# Cross-species convergence of surface polysaccharides shapes the virulence of an atypical carbapenem resistant uropathogenic *Escherichia coli* clone

**DOI:** 10.64898/2026.10.05.755231

**Authors:** Lachlan L. Walker, Zheng Jie Lian, Minh-Duy Phan, Nguyen Thi Khanh Nhu, Yvette Yu Ting Ong, Vitus Brix, Adam N. Marin, Brian S. Learman, Budi Permana, Irene Martinez-Roman, Samuel A.S. Morris, Kate M. Peters, Chelsea Stewart, Kay A Ramsay, David M.P. De Oliveira, Niels Pfennigwerth, Patrick N.A. Harris, David L. Paterson, Matthew J. Sweet, Leo A. Featherstone, Chelsie E. Armbruster, Brian M. Forde, Mark A. Schembri

**Affiliations:** Institute for Molecular Bioscience, The University of Queensland, Brisbane, Queensland, Australia; Australian Infectious Diseases Research Centre, The University of Queensland, Brisbane, Queensland, Australia; Department of Microbiology and Immunology, Jacobs School of Medicine and Biomedical Sciences, State University of New York at Buffalo, Buffalo, New York, USA; Frazer Institute, Faculty of Health, Medicine and Behavioural Sciences, The University of Queensland, Brisbane, Queensland, Australia; German National Reference Centre for Multidrug-resistant Gram-negative Bacteria, Department of Medical Microbiology, Ruhr-University Bochum, Universitätsstraße 150, 44801 Bochum, Germany; Pathology Queensland-Central Microbiology Laboratory, Queensland Health, Brisbane, Queensland, Australia; ADVANCE-ID, Saw Swee Hock School of Public Health, National University of Singapore, Singapore, Singapore; The Kirby Institute, Faculty of Medicine, University of New South Wales, Sydney, NSW, Australia; Evolution & Ecology Research Centre, School of Biological Earth and Environmental Science, UNSW-Sydney, Sydney, NSW 2052, Australia; School of Chemistry and Molecular Biosciences, The University of Queensland, Brisbane, Queensland, Australia

**Keywords:** uropathogenic *E. coli*, ST361, urinary tract infection, catheter, antibiotic resistance, AMR, capsule, virulence

## Abstract

Carbapenem-resistant *Escherichia coli* (CREC) is an emerging global health threat associated with limited treatment options and increased mortality. Here, analysis of 20,331 *E. coli* genomes from urinary tract infection (UTI) and urine samples identifies phylogroup A sequence type 361 (ST361) as an emerging CREC clone associated with UTI. Phylogenetic and phylodynamic analyses reveal two dominant ST361 clades that emerged in Asia around 2006 and subsequently disseminated intercontinentally. ST361 exhibits near pan-drug resistance, with *bla*_NDM-5_ conferring carbapenem resistance. In silico capsule and O-antigen typing reveals a highly conserved *Klebsiella*-like surface polysaccharide serotype in 95.9% of ST361 genomes, which we show contributes to virulence in UTI and catheter-associated UTI mouse models. Analysis of the mobile genetic elements harbouring *bla*_NDM-5_ in ST361 and other CREC further reveals a dynamic interplay between plasmid transfer and insertion elements that contributes to *bla*_NDM-5_ dissemination. Together, these findings identify ST361 as an emerging UTI-associated CREC clone and reveal the convergence of clonal expansion, virulence-associated surface architecture and mobile genetic elements in its spread.

## Supplementary Data for "Cross-species convergence of surface polysaccharides shapes the virulence of an atypical carbapenem resistant uropathogenic *Escherichia coli* clone" (part 1 of 3)

### Sheet: Key
SD1	Supplementary Data 1: Surveillance studies that identify ST361
SD2	Supplementary Data 2: ST361 Genome metadata
SD3	Supplementary Data 3: Extra-intestinal source statistical testing
SD4	Supplementary Data 4: ST361 antibiotic resistance genes identified by AMRfinderplus
SD5	Supplementary Data 5: Number of AMR genes statistical testing
SD6	Supplementary Data 6: Cefiderocol MIC testing
SD7	Supplementary Data 7: Antibiogram susceptibility testing
SD8	Supplementary Data 8: NDM5 sequences structural variant plasmid replicon association
SD9	Supplementary Data 9: E. coli RefSeq plasmid clustering
SD10	Supplementary Data 10: 100STv2 Kaptive results
SD11	Supplementary Data 11: Virulence factor screen of ST361
SD12	Supplementary Data 12: Fishers exact tests
SD13	Supplementary Data 13: Nanopore metrics and illumina polishing

### Sheet: SD1
Supplementary Data 1: Surveillance studies that identify ST361
Title of paper	DOI	PMID	Location	Collection years	Selection Critieria	Other information	Percentage ST361	Total number of CREC isolates	ST361	ST167	ST410	ST131	ST405	ST38
Nationwide surveillance in Thailand revealed genotype-dependent dissemination of carbapenem-resistant Enterobacterales	10.1099/mgen.0.000797	35438076	Thailand national	2015-2017 - one hospital started at 2012	Clinical isolates		0.1058	170	18	5	83	8	17	2
Population Analysis of Escherichia coli Sequence Type 361 and Reduced Cefiderocol Susceptibility, France	10.3201/eid2909.230390	37610183	French national	July 2021 - June 2022	NDM producing	Only % provided	0.1	243	10% (24)	16% (39)	16% (39)	NA	8% (19)	NA
Rapid cross-border emergence of NDM-5-producing Escherichia coli in the European Union/European Economic Area, 2012 to June 2022	10.2807/1560-7917.ES.2023.28.19.2300209	37166762	EU	2012-2022	NDM-5 producing		0.08	874	70	200	96	NA	115	NA
Molecular surveillance reveals the emergence and dissemination of NDM-5-producing Escherichia coli high-risk clones in Germany, 2013 to 2019	10.2807/1560-7917.ES.2023.28.10.2200509	36892470	German national	2013-2019	NDM-5 producing		0.072	222	16	57	26	1	23	3
KpnK48 clone driving hypervirulent carbapenem-resistant Escherichia coli epidemics: Insights into its evolutionary trajectory similar to Klebsiella pneumoniae	10.1016/j.drup.2025.101243	40239363	Chinese national	2013–2022			0.052	653	34	150	118	12	23	10
Plasmid genomic epidemiology of bla NDM carbapenemase-producing Enterobacterales in Canada from 2010 to 2023	10.1099/mgen.0.001415	40758767	Canadian national	2010 - 2023			0.0512	527	27	110	35	9	75	9
Emergence and Polyclonal Dissemination of OXA-244-Producing Escherichia coli, France	10.3201/eid2704.204459	33755001	France	2016-2019	Not defined	Only looked at OXA-244	0.1237	97	12	11		2		37
Single Centre studies that identitfy ST361 > 5%
High prevalence of carbapenem-resistant Escherichia coli ST410 from clinical isolates in Weifang, China	10.1556/030.2025.02624	40531574	One Chinese hospital	January 2021 - May 2023		Only abstract accesible	0.06	75	5	12	17	NA	NA	NA
Dual Transmission Dynamics of Carbapenem Resistance in Pediatric Oncology: Plasmid-Mediated and Clonal Spread of blaNDM-5 Enterobacterales	10.1007/s40121-025-01254-8	41296232	One hospital in Egypt	August 2021 – October 2022			0.34	106	36	26	10	3	14	NA
The emergence of highly resistant and hypervirulent Escherichia coli ST405 clone in a tertiary hospital over 8 years	10.1080/22221751.2025.2479048	40071947	One Chinese hospital	2015-2022			0.0732	123	9	23	18	3	24	2
Emergence and transmission of New Delhi metallo-beta-lactamase-5-producing Escherichia coli Sequence Type 361 in a Tertiary Hospital in South Korea	10.1002/jcla.23041	31541503	One hospital in South Korea	October 2017 to January 2018			0.846	13	11	NA	1	NA	NA	NA
Studies that identify ST361 < 5%
Emergence of carbapenemase-producing Escherichia coli in acute care hospitals in 32 European countries (the CCRE survey): a prospective, multicentre, cross-sectional, epidemiological, microbiological, and genomic surveillance study	10.1016/j.lanmic.2025.101321	42127953	European hospital surveillance across 32 countries	6 months in 2019		Only looked at E. coli isolates that were Carbapenem-R/I	0.0379	211	8	16	20	27	8	19
National genomic epidemiology investigation revealed the spread of carbapenem-resistant Escherichia coli in healthy populations and the impact on public health	10.1186/s13073-024-01310-x	38627827	China	2020-2022	Stool samples	Stool samples from a healthy population	0.0136	147	2	0	8	0	0	0
Molecular Epidemiology of Escherichia coli Resistant to Carbapenems, Fluoroquinolones, and Aminoglycosides Isolated from One of the Largest Hospitals in Vietnam in 2014–2019	10.1155/2024/2711353	38328340	Vietnam	2014-2019	MDR isolates from clinical setting	Hospital in Vietnam	0.0149	67	1	7	12	4	10	2
Global emergence of a hypervirulent carbapenem-resistant Escherichia coli ST410 clone	10.1038/s41467-023-43854-3	38216585	China	2017-2021	Various clinical samples	Hospitals across 26 Chinese provinces Isolates from clinical sites	0.0206	388	8	41	109	12	11	2
Dissemination of carbapenemase-producing Enterobacterales in Ireland from 2012 to 2017: a retrospective genomic surveillance study	10.1099/mgen.0.000924	36916881	Ireland	2012-2017	Various samples	Ireland national surviellance	0.0052	191	1	5	6	23	3	16
Population genomic analysis reveals the emergence of high-risk carbapenem-resistant Escherichia coli among ICU patients in China	10.1016/j.jinf.2023.02.004	36764393	China	2018 and 2020	Anal and nasopharyngeal swabs	From ICU patients	0.0088	113	1	8	9	34	5	1
Dissemination of carbapenemase-producing Enterobacterales in the community of Rawalpindi, Pakistan	10.1371/journal.pone.0270707	35802735	Pakistan	2018-2019	Rectal swab	Community - 24 hours after admission to hospital - rectal swab	0.0181	55	1	14	1		10	1
Genomic Epidemiology of Global Carbapenemase-Producing Escherichia coli, 2015-2017	10.3201/eid2805.212535	35451367	Global	2015-2017	Clinical isolates	From two global surveillance programs (SMART AND INFORM)	0.0393	229	9	17	45	26	11	10
Specificities and Commonalities of Carbapenemase-Producing Escherichia coli Isolated in France from 2012 to 2015	10.1128/msystems.01169-21	35014866	Mainly France	2012-2015	Not defined	French National Reference Center (F-NRC) laboratory	0.0028	691	2	34	64	17	15	92
Genetic characterization of Carbapenem-Resistant Escherichia coli from China, 2015-2017	10.1186/s12866-021-02307-x	34535075	China	2015-2017	Clinical isolates	10 cities across China - isolates from urine, sputum, blood, bile, drainage fluid, secretion, ascites, puncture fluid, pus	0.0138	144	2	43	14	9	8	5
Rapid spread of OXA-244-producing Escherichia coli ST38 in Germany: insights from an integrated molecular surveillance approach; 2017 to January 2020	10.2807/1560-7917.ES.2020.25.25.2000923	32613940	Germany	2017-2020	Not defined	Looked at OXA-244	0.0337	148	5	4		6		100

### Sheet: SD2
Supplementary Data 2: ST361 Genome metadata
Assembly_barcode	clade	source_niche	source_type	source_details	collection_year	Continent	Country	ST	fimH	best_match_locus	O_antigen_type	fliC
ESC_CA3361AA_AS	V	NA	NA	blood; Homo sapiens	NA	Europe	NA	361	fimH54	KL25	O9	fliC-H30
ESC_FA6909AA_AS	I	Environment	Water/River	environmental-water; water	2015	North America	United States	361	fimH54	KL25	O9	fliC-H30
ESC_HA5527AA_AS	V	Human	Human	Homo sapiens; Age: 87; female; urine	2015	North America	United States	361	fimH54	KL25	O9	fliC-H30
ESC_HA3691AA_AS	V	NA	NA	NA	NA	NA	NA	361	fimH54	KL25	O9	fliC-H30
ESC_HA9308AA_AS	V	Human	Human	Homo sapiens; Tissue_Liver	2014	North America	United States	361	fimH54	KL25	O9	fliC-H30
ESC_HA9808AA_AS	V	NA	NA	NA	2015	Europe	Germany	361	fimH54	KL25	O9	fliC-H30
ESC_HA9723AA_AS	V	NA	NA	NA	2014	Europe	Germany	361	fimH54	KL25	O9	fliC-H30
ESC_HA9698AA_AS	V	NA	NA	NA	2014	Europe	Germany	361	fimH54	KL25	O9	fliC-H30
ESC_UA5526AA_AS	V	Human	Human	Homo sapiens	2014	Europe	Germany	361	fimH54	KL25	O9	fliC-H30
ESC_HA9588AA_AS	V	Human	Human	Homo sapiens	2013	Europe	Germany	361	fimH54	KL25	O9	fliC-H30
ESC_IA0289AA_AS	I	Livestock	Swine	veterinary clinical/research| pig; feces sow (Sus scrofa)	2014	North America	United States	361	fimH54	KL25	O9	fliC-H30
ESC_JA0681AA_AS	V	Human	Human	Homo sapiens	NA	Europe	Netherlands	361	fimH54	KL25	O9	fliC-H30
ESC_JA0621AA_AS	V	Human	Human	Homo sapiens	NA	Europe	Netherlands	361	fimH54	KL25	O9	fliC-H30
ESC_JA0696AA_AS	V	Human	Human	Homo sapiens	NA	Europe	Netherlands	361	fimH54	KL25	O9	fliC-H30
ESC_JA0329AA_AS	V	Human	Human	Homo sapiens	NA	Europe	Netherlands	361	fimH54	KL25	O9	fliC-H30
ESC_IA9782AA_AS	V	Human	Human	Homo sapiens	NA	Europe	Netherlands	361	fimH54	KL25	O9	fliC-H30
ESC_IA9551AA_AS	V	Human	Human	Homo sapiens	NA	Europe	Netherlands	361	fimH54	KL25	O9	fliC-H30
ESC_IA9549AA_AS	V	Human	Human	Homo sapiens	NA	Europe	Netherlands	361	fimH54	KL25	O9	fliC-H30
ESC_IA9096AA_AS	V	Human	Human	Homo sapiens	NA	Europe	Netherlands	361	fimH54	KL25	O9	fliC-H30
ESC_IA9548AA_AS	V	Human	Human	Homo sapiens	NA	Europe	Netherlands	361	fimH54	KL25	O9	fliC-H30
ESC_IA9050AA_AS	V	Human	Human	Homo sapiens	NA	Europe	Netherlands	361	fimH54	KL25	O9	fliC-H30
ESC_IA8938AA_AS	V	Human	Human	Homo sapiens	NA	Europe	Netherlands	361	fimH54	KL25	O9	fliC-H30
ESC_LA2736AA_AS	II	NA	NA	NA	NA	NA	NA	361	fimH54	KL131	O8	fliC-H30
ESC_LA5365AA_AS	I	Human	Human	Homo sapiens	2011	South America	Colombia	361	fimH54	KL25	O9	fliC-H30
ESC_NA8669AA_AS	II	NA	NA	NA	NA	North America	United States	361	fimH54	KL25	O9	fliC-H30
ESC_OA0039AA_AS	Other	Food	Dairy	dairy; raw milk cheese	2016	Africa	Egypt	361	fimH54	KL25	O9	fliC-H30
ESC_OA0339AA_AS	V	Human	Human	Homo sapiens	2013	North America	Canada	361	fimH54	KL25	O9	fliC-H30
ESC_OA1112AA_AS	V	Human	Human	Homo sapiens	2013	Asia	Nepal	361	fimH54	KL25	O9	fliC-H30
ESC_OA1719AA_AS	V	Human	Human	Homo sapiens	2013	Asia	Nepal	361	fimH54	KL25	O9	fliC-H30
ESC_OA1355AA_AS	V	Livestock	Bovine	Bos taurus; animal	2015	Europe	Switzerland	361	fimH54	KL25	O9	fliC-H30
ESC_OA1197AA_AS	Other	Livestock	Swine	Sus scrofa domesticus; caecal sample	2015	Europe	Austria	361	fimH54	KL25	O9	fliC-H30
ESC_RA9392AA_AS	IV	Environment	Water/River	Sewage	2018	Asia	China	361	fimH54	KL25	O9	fliC-H30
ESC_RA9385AA_AS	IV	Human	Human	Homo sapiens	2016	Asia	China	361	fimH54	KL25	O9	fliC-H30
ESC_SA9269AA_AS	I	Livestock	Bovine	animal-cattle-steer	2018	North America	United States	361	fimH54	KL25	O9	fliC-H30
ESC_TA1623AA_AS	V	Food	Food	Commercial food	2018	North America	United States	361	fimH54	KL25	O9	fliC-H30
ESC_TA4499AA_AS	I	Livestock	Bovine	animal-cattle-dairy cow	2018	North America	United States	361	fimH54	KL25	O9	fliC-H30
ESC_TA6973AA_AS	I	Livestock	Bovine	animal-cattle-dairy cow	2018	North America	United States	361	fimH54	KL25	O9	fliC-H30
ESC_TA7262AA_AS	V	Human	Human	Homo sapiens; Age: 68; male; Blood; blood	2015	Asia	Lebanon	361	fimH54	KL25	O9	fliC-H30
ESC_UA1929AA_AS	I	Poultry	Avian	ground turkey	2017	North America	United States	361	fimH54	KL25	O9	fliC-H30
ESC_VA4052AA_AS	IV	NA	NA	NA	2017	North America	Mexico	361	fimH54	KL25	O9	fliC-H30
ESC_WA7289AA_AS	I	Food	Food	Human, Food	2016	Asia	Cambodia	361	fimH54	KL25	O9	fliC-H30
ESC_WA7176AA_AS	II	Food	Food	UK	NA	NA	NA	361	fimH54	KL131	O8	fliC-H30
ESC_XA6468AA_AS	II	Poultry	Avian	Broiler; Chicken liver	2016	Asia	China	361	fimH54	KL25	O9	fliC-H30
ESC_WA2578AA_AS	II	Human	Human	Homo sapiens	2014	Asia	Singapore	361	fimH54	KL131	O8	fliC-H30
ESC_WA8448AA_AS	V	Human	Human	Homo sapiens; Stool	NA	Europe	NA	361	fimH54	KL25	O9	fliC-H30
ESC_WA8372AA_AS	V	Human	Human	Homo sapiens; .	NA	Europe	NA	361	fimH54	KL25	O9	fliC-H30
ESC_WA9422AA_AS	V	Wild Animal	Primate	other animal; rhesus macaque	2018	North America	United States	361	fimH54	KL25	O9	fliC-H30
ESC_XA0851AA_AS	I	Livestock	Swine	animal-swine-market swine	2019	North America	United States	361	fimH54	KL25	O9	fliC-H30
ESC_YA6983AA_AS	I	Human	Human	Homo sapiens	2018	Africa	Tanzania	361	fimH54	KL25	O9	fliC-H30
ESC_YA0204AA_AS	I	Human	Human	Homo sapiens	2018	Africa	Tanzania	361	fimH54	KL25	O9	fliC-H30
ESC_YA1680AA_AS	I	Human	Human	Homo sapiens	2018	Africa	Tanzania	361	fimH54	KL25	O9	fliC-H30
ESC_YA1225AA_AS	V	Human	Human	Homo sapiens; Quantitative stool examination	2014	Europe	Switzerland	361	fimH54	KL25	O9	fliC-H30
ESC_YA3422AA_AS	II	Human	Human	Homo sapiens; urine	2014	Unresolved	NA	361	fimH54	KL131	O8	fliC-H30
ESC_YA6294AA_AS	V	Human	Human	Homo sapiens	2015	North America	NA	361	fimH54	KL25	O9	fliC-H30
ESC_YA9118AA_AS	V	Companion Animal	Canine	veterinary clinical/research| companion animal; foot (Canis lupus familiaris)	2018	North America	United States	361	fimH54	KL25	O9	fliC-H30
ESC_ZA6570AA_AS	IV	Human	Human	Homo sapiens	2015	Asia	Oman	361	fimH54	KL25	O9	fliC-H30
ESC_ZA6557AA_AS	V	Human	Human	Homo sapiens	2015	Asia	Oman	361	fimH54	KL25	O9	fliC-H30
ESC_ZA4677AA_AS	I	Environment	Environment	pens	2015	Africa	Kenya	361	fimH54	KL48	O9	fliC-H4
ESC_ZA4626AA_AS	I	Poultry	Avian	chickens	2015	Africa	Kenya	361	fimH54	KL48	O9	fliC-H4
ESC_ZA4621AA_AS	I	ND	Avian	avian	2015	Africa	Kenya	361	fimH54	KL25	O9	fliC-H30
ESC_CB7248AA_AS	Other	Human	Human	Homo sapiens	2016	Oceania	Australia	361	fimH54	KL25	O9	fliC-H30
ESC_DB0603AA_AS	I	Poultry	Poultry	Animal-Turkey-Young Turkey	2019	North America	United States	361	fimH54	KL25	O9	fliC-H30
ESC_FB6129AA_AS	II	Livestock	Swine	animal-swine-market swine	2019	North America	United States	361	fimH54	KL25	O9	fliC-H30
ESC_FB9272AA_AS	Other	Environment	ND/Others	environmental; environment	2019	North America	United States	361	fimH54	KL25	O9	fliC-H30
ESC_FB9250AA_AS	Other	Environment	ND/Others	environmental; environment	2019	North America	United States	361	fimH54	KL25	O9	fliC-H30
ESC_GB7088AA_AS	I	Human	Human	Homo sapiens; human stool sample	2012	Africa	Niger	361	fimH54	KL25	O9	fliC-H30
ESC_GB7087AA_AS	I	Human	Human	Homo sapiens; human stool sample	2012	Africa	Niger	361	fimH54	KL25	O9	fliC-H30
ESC_GB9717AA_AS	I	Livestock	Bovine	beef; ground beef	2019	North America	United States	361	fimH54	KL25	O9	fliC-H30
ESC_IB6136AA_AS	III	NA	NA	NA	NA	Europe	Netherlands	361	*	KL25	O9	fliC-H30
ESC_IB6116AA_AS	V	NA	NA	NA	NA	Europe	Netherlands	361	fimH54	KL25	O9	fliC-H30
ESC_IB6064AA_AS	IV	NA	NA	NA	NA	Europe	Netherlands	361	fimH54	KL25	O9	fliC-H30
ESC_IB6030AA_AS	IV	NA	NA	NA	NA	Europe	Netherlands	361	fimH54	KL25	O9	fliC-H30
ESC_IB6028AA_AS	V	NA	NA	NA	NA	Europe	Netherlands	361	fimH54	KL25	O9	fliC-H30
ESC_IB6024AA_AS	V	NA	NA	NA	NA	Europe	Netherlands	361	fimH54	KL25	O9	fliC-H30
ESC_JB0047AA_AS	I	Livestock	Ovine/Goat (Caprinae)	veterinary clinical/research| other animal; sheep cecal content	2019	North America	United States	361	fimH54	KL25	O9	fliC-H30
ESC_JB0046AA_AS	I	Environment	Animal-related	environmental; resting area feces	2019	North America	United States	361	fimH54	KL25	O9	fliC-H30
ESC_JB0665AA_AS	I	Livestock	Ovine/Goat (Caprinae)	veterinary clinical/research| other animal; sheep cecal content	2019	North America	United States	361	fimH54	KL25	O9	fliC-H30
ESC_JB0029AA_AS	I	Livestock	Ovine/Goat (Caprinae)	meat| other animal; sheep carcass swab	2019	North America	United States	361	fimH54	KL25	O9	fliC-H30
ESC_JB0426AA_AS	V	Livestock	Ovine/Goat (Caprinae)	meat| other animal; sheep carcass swab	2019	North America	United States	361	fimH54	KL25	O9	fliC-H30
ESC_JB0424AA_AS	V	Livestock	Ovine/Goat (Caprinae)	veterinary clinical/research| other animal; sheep cecal content	2019	North America	United States	361	fimH54	KL25	O9	fliC-H30
ESC_JB0422AA_AS	V	Livestock	Ovine/Goat (Caprinae)	veterinary clinical/research| other animal; sheep feces	2019	North America	United States	361	fimH54	KL25	O9	fliC-H30
ESC_JB0623AA_AS	I	Wild Animal	Canine	Wolf; wolf	2008	Europe	Portugal	361	fimH54	KL25	O9	fliC-H30
ESC_KB4165AA_AS	I	Livestock	Bovine	Bos taurus	1986	North America	United States	361	fimH54	KL25	O9	fliC-H30
ESC_KB8500AA_AS	IV	Human	Human	Homo sapiens; clinical	2016	Asia	Cambodia	361	fimH54	KL25	O9	fliC-H30
ESC_KB8482AA_AS	I	Human	Human	Homo sapiens; clinical	2016	Asia	Cambodia	361	fimH54	KL25	O9	fliC-H30
ESC_LB0099AA_AS	V	Environment	Water/River	Lockwitzbach (small river, Germany); river sediment	2017	Europe	Germany	361	fimH54	KL25	O9	fliC-H30
ESC_KB9969AA_AS	V	Environment	Water/River	WWTP; raw sewage	2017	Europe	Germany	361	fimH54	KL25	O9	fliC-H30
ESC_LB3319AA_AS	IV	Human	Human	Homo sapiens; Age: 27; male; blood	2016	North America	Canada	361	fimH54	KL25	O9	fliC-H30
ESC_LB3292AA_AS	II	Livestock	Swine	piggery; pig; feces	2017	Oceania	Australia	361	fimH54	KL131	O8	fliC-H30
ESC_LB3270AA_AS	II	Livestock	Swine	piggery; pig; feces	2017	Oceania	Australia	361	fimH54	KL131	O8	fliC-H30
ESC_LB3214AA_AS	II	Livestock	Swine	piggery; pig; feces	2017	Oceania	Australia	361	fimH54	KL131	O8	fliC-H30
ESC_LB3208AA_AS	II	Livestock	Swine	piggery; pig; feces	2017	Oceania	Australia	361	fimH54	KL131	O8	fliC-H30
ESC_LB3197AA_AS	II	Livestock	Swine	piggery; pig; feces	2017	Oceania	Australia	361	fimH54	KL131	O8	fliC-H30
ESC_LB3195AA_AS	II	Livestock	Swine	piggery; pig; feces	2017	Oceania	Australia	361	fimH54	KL131	O8	fliC-H30
ESC_LB4499AA_AS	V	Livestock	Bovine	Bos taurus; rectal faeces	2014	Europe	Spain	361	fimH54	KL25	O9	fliC-H30
ESC_LB4497AA_AS	V	Livestock	Bovine	Bos taurus; rectal faeces	2014	Europe	Spain	361	fimH54	KL25	O9	fliC-H30
ESC_LB4496AA_AS	V	Livestock	Bovine	Bos taurus; rectal faeces	2014	Europe	Spain	361	fimH54	KL25	O9	fliC-H30
ESC_LB8200AA_AS	IV	Human	Human	Homo sapiens; rectum	2019	North America	United States	361	fimH54	KL25	O9	fliC-H30
ESC_LB8124AA_AS	I	Livestock	Swine	animal-swine-sow	2020	North America	United States	361	fimH54	KL25	O9	fliC-H30
ESC_MB1931AA_AS	IV	Human	Human	Homo sapiens; rectal swab	2019	Asia	Pakistan	361	fimH54	KL25	O9	fliC-H30
ESC_MB9153AA_AS	V	Environment	Water/River	river; river water; water	2016	Europe	Switzerland	361	fimH54	KL25	O9	fliC-H30
ESC_MB8958AA_AS	IV	Human	Human	Homo sapiens; wound	2017	North America	United States	361	fimH54	KL25	O9	fliC-H30
ESC_MB8892AA_AS	V	Human	Human	Homo sapiens; respiratory	2017	North America	United States	361	fimH54	KL25	O9	fliC-H30
ESC_NB0807AA_AS	I	Environment	Water/River	environmental-water; water	2020	North America	United States	361	fimH54	KL25	O9	fliC-H30
ESC_NB0805AA_AS	I	Environment	Water/River	environmental-water; water	2020	North America	United States	361	fimH54	KL25	O9	fliC-H30
ESC_NB6747AA_AS	IV	Environment	Water/River	Sewage	2016	North America	United States	361	fimH54	KL25	O9	fliC-H30
ESC_NB6079AA_AS	V	Livestock	Equine	Equus caballus	2009	Europe	Germany	361	fimH54	KL25	O9	fliC-H30
ESC_NB5994AA_AS	V	Human	Human	Homo sapiens	2010	Europe	Germany	361	fimH54	KL25	O9	fliC-H30
ESC_NB4367AA_AS	V	Companion Animal	Canine	Canis lupus familiaris	2009	Europe	Germany	361	fimH54	KL25	O9	fliC-H30
ESC_NB4339AA_AS	V	Human	Human	Homo sapiens	2015	Europe	Germany	361	fimH54	KL25	O9	fliC-H30
ESC_NB4269AA_AS	V	Human	Human	Homo sapiens	2010	Europe	Germany	361	fimH54	KL25	O9	fliC-H30
ESC_NB4236AA_AS	V	Human	Human	Homo sapiens	2015	Europe	Germany	361	fimH54	KL25	O9	fliC-H30
ESC_NB5753AA_AS	V	Human	Human	Homo sapiens; urine	2014	Europe	Belgium	361	fimH54	KL25	O9	fliC-H30
ESC_NB5444AA_AS	I	Livestock	Swine	animal-swine-sow	2020	North America	United States	361	fimH54	KL49	NA	fliC-H30
ESC_QB2904AA_AS	IV	Human	Human	Homo sapiens; urine	2020	North America	United States	361	fimH54	KL25	O9	fliC-H30
ESC_QB3455AA_AS	IV	Human	Human	Homo sapiens; urine isolate	2018	North America	United States	361	fimH54	KL25	O9	fliC-H30
ESC_QB3450AA_AS	IV	Human	Human	Homo sapiens; urine isolate	2018	North America	United States	361	fimH54	KL25	NA	fliC-H30
ESC_RB8288AA_AS	IV	Human	Human	Homo sapiens; respiratory	2017	Asia	Qatar	361	fimH54	KL25	O9	fliC-H30
ESC_RB8815AA_AS	IV	Human	Human	Homo sapiens sapiens; Skin lower leg	2019	Europe	Germany	361	fimH54	KL25	O9	fliC-H30
ESC_RB8806AA_AS	IV	Human	Human	Homo sapiens sapiens; Rectal swab	2019	Europe	Switzerland	361	fimH54	KL25	O9	fliC-H30
ESC_RB8790AA_AS	IV	Human	Human	Homo sapiens sapiens; bronchoalveolar lavage	2019	Europe	Germany	361	fimH54	KL25	O9	fliC-H30
ESC_RB9793AA_AS	IV	Human	Human	Homo sapiens; Rectal swab	2018	Asia	Qatar	361	fimH54	KL25	O9	fliC-H30
ESC_UB2482AA_AS	IV	NA	NA	NA	NA	Europe	Netherlands	361	fimH302	KL25	O9	fliC-H30
ESC_UB3190AA_AS	IV	Human	Human	Homo sapiens; urine	2020	North America	United States	361	fimH54	KL25	O9	fliC-H30
ESC_UB4133AA_AS	V	Livestock	Swine	Sus scrofa domesticus; caecal sample	2017	Europe	Switzerland	361	fimH54	KL25	O9	fliC-H30
ESC_UB4013AA_AS	V	Livestock	Bovine	Bos taurus; meat	2017	Europe	Netherlands	361	fimH54	KL25	O9	NA
ESC_UB3949AA_AS	III	Livestock	Bovine	Bos taurus; caecal sample	2017	Europe	Italy	361	fimH54	KL25	O9	fliC-H30
ESC_UB3883AA_AS	Other	Livestock	Bovine	Bos taurus; caecal sample	2017	Europe	France	361	fimH54	KL25	O9	fliC-H30
ESC_UB4866AA_AS	I	Livestock	Bovine	Bos taurus; manure	2015	North America	United States	361	fimH54	KL25	O9	fliC-H30
ESC_UB6616AA_AS	V	Human	Human	Homo sapiens; Urine specimen obtained by clean catch procedure	2020	North America	United States	361	fimH54	KL25	O9	fliC-H30
ESC_UB6613AA_AS	IV	Human	Human	Homo sapiens; Urine clean catch	2020	North America	United States	361	fimH54	KL25	O9	fliC-H30
ESC_UB9369AA_AS	IV	Human	Human	Homo sapiens; Urine_4	2020	North America	United States	361	fimH54	KL25	O9	fliC-H30
ESC_VB0002AA_AS	IV	Human	Human	Homo sapiens; Rectal swab	2019	Asia	Qatar	361	fimH54	KL25	O9	fliC-H30
ESC_VB1388AA_AS	V	Environment	Poultry	Process water/wastewater (poultry slaughterhouse)	2020	Europe	Germany	361	fimH54	KL25	O9	fliC-H30
ESC_VB3255AA_AS	V	Livestock	Bovine	Animal-Calf-Bob Veal (cecal)	2021	North America	United States	361	fimH54	KL54	O8	fliC-H30
ESC_VB2883AA_AS	II	Human	Human	Homo sapiens	2013	Oceania	Australia	361	fimH54	KL25	O9	fliC-H30
ESC_VB2380AA_AS	IV	Human	Human	Homo sapiens	2016	Asia	Thailand	361	fimH54	KL25	O9	fliC-H30
ESC_VB2378AA_AS	IV	Human	Human	Homo sapiens	2016	Asia	Thailand	361	fimH54	KL25	O9	fliC-H30
ESC_WB2433AA_AS	IV	Human	Human	Homo sapiens	2015	Asia	Thailand	361	fimH54	KL25	O9	fliC-H30
ESC_VB2375AA_AS	IV	Human	Human	Homo sapiens	2015	Asia	Thailand	361	fimH54	KL25	O9	fliC-H30
ESC_VB2374AA_AS	IV	Human	Human	Homo sapiens	2015	Asia	Thailand	361	fimH54	KL25	O9	fliC-H30
ESC_VB2358AA_AS	IV	Human	Human	Homo sapiens	2016	Asia	Thailand	361	fimH54	KL25	O9	fliC-H30
ESC_VB2356AA_AS	IV	Human	Human	Homo sapiens	2016	Asia	Thailand	361	fimH54	KL25	O9	fliC-H30
ESC_VB2355AA_AS	IV	Human	Human	Homo sapiens	2016	Asia	Thailand	361	fimH54	KL25	O9	fliC-H30
ESC_VB2350AA_AS	V	Human	Human	Homo sapiens	2015	Asia	Thailand	361	fimH54	KL25	O9	fliC-H30
ESC_VB2349AA_AS	V	Human	Human	Homo sapiens	2015	Asia	Thailand	361	fimH54	KL25	O9	fliC-H30
ESC_VB6877AA_AS	IV	Human	Human	Homo sapiens	2016	Asia	Thailand	361	ND	KL25	O9	fliC-H30
ESC_VB6847AA_AS	IV	Human	Human	Homo sapiens	2017	Asia	Thailand	361	ND	NA	O9	fliC-H30
ESC_VB6843AA_AS	IV	Human	Human	Homo sapiens	2017	Asia	Thailand	361	ND	KL25	O9	fliC-H30
ESC_VB6841AA_AS	IV	Human	Human	Homo sapiens	2017	Asia	Thailand	361	ND	KL25	O9	fliC-H30
ESC_VB6832AA_AS	IV	Human	Human	Homo sapiens	2017	Asia	Thailand	361	ND	KL25	O9	fliC-H30
ESC_VB6820AA_AS	IV	Human	Human	Homo sapiens	2016	Asia	Thailand	361	ND	KL25	O9	fliC-H30
ESC_VB6811AA_AS	IV	Human	Human	Homo sapiens	2016	Asia	Thailand	361	ND	KL25	O9	fliC-H30
ESC_VB6802AA_AS	IV	Human	Human	Homo sapiens	2016	Asia	Thailand	361	ND	KL25	O9	fliC-H30
ESC_VB6765AA_AS	IV	Human	Human	Homo sapiens	2016	Asia	Thailand	361	ND	KL25	O9	fliC-H30
ESC_VB7793AA_AS	Other	Human	Human	anthropogenic terrestrial biome; hospital; organic material; rectal swab	2014	Africa	Rwanda	361	fimH54	KL25	O9	fliC-H30
ESC_VB9459AA_AS	V	Human	Human	Homo sapiens; blood	2021	Asia	Qatar	361	fimH54	KL25	O9	fliC-H30
ESC_WB1570AA_AS	I	Wild Animal	Avian	Feces, Gull (Larus spp.)	2016	North America	United States	361	fimH54	KL48	O9	fliC-H4
ESC_WB2154AA_AS	V	Human	Human	Homo sapiens; stool	2016	North America	United States	361	fimH54	KL25	O9	fliC-H30
ESC_WB2148AA_AS	V	Human	Human	Homo sapiens; rectal	2017	North America	United States	361	fimH54	KL25	O9	fliC-H30
ESC_WB2143AA_AS	V	Human	Human	Homo sapiens; rectal	2016	North America	United States	361	fimH54	KL25	O9	fliC-H30
ESC_WB2142AA_AS	V	Human	Human	Homo sapiens; rectal	2016	North America	United States	361	fimH54	KL25	NA	fliC-H30
ESC_WB3440AA_AS	V	Human	Human	Homo sapiens; hospital	2018	Europe	Germany	361	fimH54	KL25	O9	fliC-H30
ESC_WB3418AA_AS	II	Poultry	Poultry	Gallus gallus; poultry	2015	Europe	Spain	361	fimH54	KL25	O9	fliC-H30
ESC_WB3415AA_AS	II	Poultry	Poultry	Gallus gallus; poultry	2015	Europe	Spain	361	fimH54	KL25	O9	fliC-H30
ESC_WB3294AA_AS	V	Livestock	Bovine	Bos taurus; veal	2015	Europe	Germany	361	fimH54	KL25	O9	fliC-H30
ESC_WB3293AA_AS	V	Livestock	Bovine	Bos taurus; veal	2015	Europe	Germany	361	fimH54	KL25	O9	fliC-H30
ESC_WB3291AA_AS	V	Livestock	Bovine	Bos taurus; veal	2015	Europe	Germany	361	fimH54	KL25	O9	fliC-H30
ESC_WB3288AA_AS	V	Livestock	Bovine	Bos taurus; veal	2015	Europe	Germany	361	fimH54	KL25	O9	fliC-H30
ESC_WB3287AA_AS	V	Livestock	Bovine	Bos taurus; veal	2015	Europe	Germany	361	fimH54	KL25	O9	fliC-H30
ESC_WB3532AA_AS	II	Livestock	Swine	Sus scrofa domesticus; swine	2015	Europe	Spain	361	*	KL25	O9	fliC-H30
ESC_WB6171AA_AS	I	Companion Animal	Canine	Companion animal; Canis lupus familiaris	2009	Oceania	Australia	361	fimH54	KL25	O9	fliC-H30
ESC_WB6532AA_AS	IV	Human	Human	Homo sapiens; Skin lower leg	2019	Europe	Germany	361	fimH54	KL25	O9	fliC-H30
ESC_WB6519AA_AS	IV	Human	Human	Homo sapiens; bronchoalveolar lavage	2019	Europe	Germany	361	fimH54	KL25	O9	fliC-H30
ESC_WB6756AA_AS	V	Human	Human	Homo sapiens; urine	2018	Oceania	Australia	361	fimH54	KL25	NA	fliC-H30
ESC_WB7572AA_AS	IV	Human	Human	Homo sapiens; #16; feces	2017	Asia	China	361	fimH54	KL25	O9	fliC-H30
ESC_WB7493AA_AS	II	Human	Human	Homo sapiens; #21; feces	2017	Asia	China	361	fimH54	KL121	NA	fliC-H10
ESC_WB8152AA_AS	IV	Human	Human	Homo sapiens; rectal swab	2015	Asia	Bangladesh	361	fimH54	KL25	O9	fliC-H30
ESC_WB8088AA_AS	IV	Human	Human	Homo sapiens; rectal swab	2015	Asia	Bangladesh	361	fimH54	KL25	O9	fliC-H30
ESC_WB8087AA_AS	IV	Human	Human	Homo sapiens; rectal swab	2015	Asia	Bangladesh	361	fimH54	KL25	O9	fliC-H30
ESC_WB8375AA_AS	V	Companion Animal	Canine	feces (Canis lupus familiaris)	2021	North America	United States	361	fimH54	KL25	O9	fliC-H30
ESC_WB8374AA_AS	V	Companion Animal	Canine	feces (Canis lupus familiaris)	2021	North America	United States	361	fimH54	KL25	O9	fliC-H30
ESC_WB8373AA_AS	V	Companion Animal	Canine	feces (Canis lupus familiaris)	2021	North America	United States	361	fimH54	KL25	O9	fliC-H30
ESC_WB9125AA_AS	IV	Human	Human	Homo sapiens; urine	2021	North America	United States	361	fimH54	KL25	O9	fliC-H30
ESC_XB1356AA_AS	IV	Human	Human	Homo sapiens; clinical or screening sample	2016	Europe	France	361	fimH54	KL25	O9	fliC-H30
ESC_XB5656AA_AS	V	Livestock	Bovine	cow; cow bovine	2016	North America	United States	361	fimH54	KL25	O9	fliC-H30
ESC_XB5297AA_AS	I	Human	Human	Homo sapiens; stool	NA	Africa	Mozambique	361	fimH54	KL25	O9	fliC-H30
ESC_XB5895AA_AS	V	Companion Animal	Canine	wound (canis lupus familiaris)	2020	North America	United States	361	fimH54	KL25	O9	fliC-H30
ESC_XB7220AA_AS	I	Human	Human	veterinary clinical/research; feces	2019	North America	United States	361	fimH54	KL25	O9	fliC-H30
ESC_XB7219AA_AS	I	Human	Human	veterinary clinical/research; feces	2019	North America	United States	361	fimH54	KL25	O9	fliC-H30
ESC_XB7218AA_AS	I	Human	Human	veterinary clinical/research; feces	2019	North America	United States	361	fimH54	KL25	O9	fliC-H30
ESC_XB7215AA_AS	I	Human	Human	veterinary clinical/research; feces	2019	North America	United States	361	fimH54	KL25	O9	fliC-H30
ESC_XB7214AA_AS	I	Human	Human	veterinary clinical/research; feces	2019	North America	United States	361	fimH54	KL25	O9	fliC-H30
ESC_XB7213AA_AS	I	Human	Human	veterinary clinical/research; feces	2019	North America	United States	361	fimH54	KL25	O9	fliC-H30
ESC_XB7212AA_AS	I	Human	Human	veterinary clinical/research; feces	2019	North America	United States	361	fimH54	KL25	O9	fliC-H30
ESC_XB7211AA_AS	I	Human	Human	veterinary clinical/research; feces	2019	North America	United States	361	fimH54	KL25	O9	fliC-H30
ESC_XB7210AA_AS	I	Human	Human	veterinary clinical/research; feces	2019	North America	United States	361	fimH54	KL25	O9	fliC-H30
ESC_XB7209AA_AS	I	Human	Human	veterinary clinical/research; feces	2019	North America	United States	361	fimH54	KL25	O9	fliC-H30
ESC_XB7208AA_AS	I	Human	Human	veterinary clinical/research; feces	2019	North America	United States	361	fimH54	KL25	O9	fliC-H30
ESC_XB7207AA_AS	I	Human	Human	veterinary clinical/research; feces	2019	North America	United States	361	fimH54	KL25	O9	fliC-H30
ESC_XB7205AA_AS	I	Human	Human	veterinary clinical/research; feces	2019	North America	United States	361	fimH54	KL25	O9	fliC-H30
ESC_XB7204AA_AS	I	Human	Human	veterinary clinical/research; feces	2019	North America	United States	361	fimH54	KL25	O9	fliC-H30
ESC_XB7203AA_AS	I	Human	Human	veterinary clinical/research; feces	2019	North America	United States	361	fimH54	KL25	O9	fliC-H30
ESC_XB7202AA_AS	I	Human	Human	veterinary clinical/research; feces	2019	North America	United States	361	fimH54	KL25	O9	fliC-H30
ESC_XB7200AA_AS	I	Human	Human	veterinary clinical/research; feces	2019	North America	United States	361	fimH54	KL25	O9	fliC-H30
ESC_XB7199AA_AS	I	Human	Human	veterinary clinical/research; feces	2019	North America	United States	361	fimH54	KL25	O9	fliC-H30
ESC_XB7198AA_AS	I	Human	Human	veterinary clinical/research; feces	2019	North America	United States	361	fimH54	KL25	O9	fliC-H30
ESC_XB7196AA_AS	I	Human	Human	veterinary clinical/research; feces	2019	North America	United States	361	fimH54	KL25	O9	fliC-H30
ESC_XB7194AA_AS	I	Human	Human	veterinary clinical/research; feces	2019	North America	United States	361	fimH54	KL25	O9	fliC-H30
ESC_XB7052AA_AS	IV	Human	Human	Homo sapiens	2020	Europe	Switzerland	361	fimH54	KL25	O9	fliC-H30
ESC_XB7051AA_AS	IV	Human	Human	Homo sapiens	2020	Europe	Switzerland	361	fimH54	KL25	O9	fliC-H30
ESC_XB7050AA_AS	IV	Human	Human	Homo sapiens	2020	Europe	Switzerland	361	fimH54	KL25	O9	fliC-H30
ESC_XB7048AA_AS	V	Human	Human	Homo sapiens	2020	Europe	Switzerland	361	fimH54	KL25	O9	fliC-H30
ESC_XB7037AA_AS	IV	Human	Human	Homo sapiens	2020	Europe	Switzerland	361	fimH54	KL25	O9	fliC-H30
ESC_XB7029AA_AS	V	Human	Human	Homo sapiens	2019	Europe	Switzerland	361	fimH54	KL25	O9	fliC-H30
ESC_XB9148AA_AS	IV	Human	Human	Homo sapiens	2019	Europe	Switzerland	361	fimH54	KL25	O9	fliC-H30
ESC_YB1863AA_AS	IV	Human	Human	Homo sapiens; swab	2018	Oceania	Australia	361	fimH54	KL25	O9	fliC-H30
ESC_YB1857AA_AS	V	Human	Human	Homo sapiens; urine	2017	Oceania	Australia	361	fimH54	KL25	NA	fliC-H30
ESC_YB1756AA_AS	IV	Human	Human	Homo sapiens; swab	2020	Oceania	Australia	361	fimH54	KL25	O9	fliC-H30
ESC_YB1716AA_AS	IV	Human	Human	Homo sapiens; feces	2019	Oceania	Australia	361	fimH302	KL25	O9	fliC-H30
ESC_YB1673AA_AS	V	Human	Human	Homo sapiens; swab	2019	Oceania	Australia	361	fimH54	KL25	O9	fliC-H30
ESC_YB1667AA_AS	V	Human	Human	Homo sapiens; swab	2019	Oceania	Australia	361	fimH54	KL25	O9	fliC-H30
ESC_YB1662AA_AS	V	Human	Human	Homo sapiens; swab	2019	Oceania	Australia	361	fimH54	KL25	O9	fliC-H30
ESC_YB1593AA_AS	IV	Human	Human	Homo sapiens; urine	2019	Oceania	Australia	361	fimH54	KL25	O9	fliC-H30
ESC_YB1587AA_AS	V	Human	Human	Homo sapiens; feces	2019	Oceania	Australia	361	fimH54	KL25	O9	fliC-H30
ESC_YB1585AA_AS	I	Human	Human	Homo sapiens; swab	2019	Oceania	Australia	361	fimH54	KL25	O9	fliC-H30
ESC_YB1584AA_AS	IV	Human	Human	Homo sapiens; feces	2019	Oceania	Australia	361	fimH54	KL25	O9	fliC-H30
ESC_YB1559AA_AS	I	Human	Human	Homo sapiens; swab	2018	Oceania	Australia	361	fimH54	KL25	O9	fliC-H30
ESC_YB6203AA_AS	IV	Human	Human	Homo sapiens; Age: 55; female; blood	2018	North America	Canada	361	fimH54	KL25	O9	fliC-H30
ESC_ZB2538AA_AS	II	Human	Human	Homo sapiens; urine	2021	North America	United States	361	fimH54	KL121	NA	fliC-H30
ESC_ZB5915AA_AS	IV	Human	Human	Homo sapiens; Bacterial isolate specimen	2021	North America	United States	361	fimH54	KL25	O9	fliC-H30
ESC_ZB7278AA_AS	II	Human	Human	Healthy human volunteers	2016	Asia	China	361	fimH54	KL25	O9	fliC-H30
ESC_AC1751AA_AS	IV	Human	Human	Homo sapiens; other	2021	North America	United States	361	fimH54	KL25	O9	fliC-H30
ESC_AC2368AA_AS	V	Human	Human	Homo sapiens; urine	2021	North America	United States	361	fimH54	KL25	O9	fliC-H30
ESC_AC2721AA_AS	IV	Human	Human	Homo sapiens; urine	2021	North America	United States	361	fimH54	KL25	O9	fliC-H30
ESC_AC3399AA_AS	IV	Human	Human	Homo sapiens; urine	2021	North America	United States	361	fimH54	KL25	O9	fliC-H30
ESC_AC3369AA_AS	IV	Human	Human	Homo sapiens; Bacterial isolate specimen	2021	North America	United States	361	fimH54	KL25	O9	fliC-H30
ESC_AC4199AA_AS	IV	Human	Human	Homo sapiens; urine	2021	North America	United States	361	fimH54	KL25	O9	fliC-H30
ESC_EC9550AA_AS	IV	Human	Human	Homo sapiens; Age: 45 years; male; urine	2017	Asia	China	361	fimH54	KL25	O9	fliC-H30
ESC_AC6669AA_AS	IV	Human	Human	Homo sapiens	2018	Asia	Lebanon	361	fimH54	KL25	O9	fliC-H30
ESC_AC6661AA_AS	III	Human	Human	Homo sapiens	2018	Asia	Lebanon	361	fimH54	KL25	O9	fliC-H30
ESC_BC8893AA_AS	V	Human	Human	Homo sapiens; human	2018	Africa	Madagascar	361	fimH54	KL25	O9	fliC-H30
ESC_BC8866AA_AS	III	Human	Human	Homo sapiens; human	2019	Africa	Madagascar	361	fimH54	KL25	O9	fliC-H30
ESC_BC8690AA_AS	III	Human	Human	Homo sapiens; human	2018	Africa	Madagascar	361	fimH54	KL25	O9	fliC-H30
ESC_BC8739AA_AS	III	Human	Human	Homo sapiens; human	2019	Africa	Madagascar	361	fimH54	KL25	O9	fliC-H30
ESC_BC8749AA_AS	III	Human	Human	Homo sapiens; human	2019	Africa	Madagascar	361	fimH54	KL25	O9	fliC-H30
ESC_BC5463AA_AS	IV	Human	Human	Homo sapiens; urine	2021	North America	United States	361	fimH54	KL25	O9	fliC-H30
ESC_BC6406AA_AS	I	Environment	Water/River	pond water	2021	North America	United States	361	fimH54	KL25	O9	fliC-H30
ESC_BC6701AA_AS	II	Livestock	Bovine	cow; feces	2018	North America	United States	361	fimH54	KL131	O8	fliC-H30
ESC_BC6770AA_AS	I	Poultry	Poultry	ground turkey	2021	North America	United States	361	fimH54	KL25	O9	fliC-H30
ESC_BC6838AA_AS	IV	Human	Human	Homo sapiens; urine	2021	North America	United States	361	fimH54	KL25	O9	fliC-H30
ESC_BC7570AA_AS	V	Human	Human	Homo sapiens	2018	Europe	France	361	fimH54	KL25	NA	fliC-H30
ESC_BC7147AA_AS	Other	Livestock	Swine	pig	2016	Europe	France	361	fimH54	NA	NA	fliC-H30
ESC_BC7319AA_AS	Other	Livestock	Swine	pig	2016	Europe	France	361	fimH54	KL25	O9	fliC-H30
ESC_BC9005AA_AS	V	Livestock	Bovine	cow; Lung	2019	North America	United States	361	fimH54	KL25	O9	fliC-H30
ESC_CC1227AA_AS	IV	Human	Human	Homo sapiens	2022	North America	United States	361	fimH54	KL25	O9	fliC-H30
ESC_CC1550AA_AS	I	Livestock	Equine	horse; liver	2019	North America	United States	361	fimH54	KL25	O9	fliC-H30
ESC_CC1939AA_AS	I	Livestock	Bovine	cow; Intestine	2020	North America	United States	361	fimH54	KL25	O9	fliC-H30
ESC_CC1965AA_AS	V	Livestock	Bovine	cow; Feces	2020	North America	United States	361	fimH54	KL25	O9	fliC-H30
ESC_CC2200AA_AS	III	Livestock	Bovine	dairy; Cow; cow milk	2019	Asia	Pakistan	361	fimH54	KL25	O9	fliC-H30
ESC_CC2202AA_AS	III	Food	Dairy	dairy| other animal; Buffalo; buffalo milk	2019	Asia	Pakistan	361	fimH54	KL25	O9	fliC-H30
ESC_CC2365AA_AS	I	Livestock	Bovine	Ground Beef	2021	NA	United States	361	fimH54	KL25	O9	fliC-H30
ESC_CC2516AA_AS	I	Environment	Water/River	river water	2019	Asia	Japan	361	fimH54	KL25	O9	fliC-H30
ESC_CC2588AA_AS	Other	Livestock	Swine	Animal-Swine-Market Swine (cecal)	2022	North America	United States	361	fimH54	KL25	O9	fliC-H30
ESC_CC3868AA_AS	V	Human	Human	Homo sapiens; blood	2015	Europe	Netherlands	361	fimH54	KL25	O9	fliC-H30
ESC_CC4633AA_AS	V	Human	Human	Homo sapiens	2022	North America	United States	361	fimH54	KL25	O9	fliC-H30
ESC_CC4937AA_AS	V	Human	Human	Homo sapiens; great toe bone	2021	North America	United States	361	fimH54	KL25	O9	fliC-H30
ESC_CC4940AA_AS	IV	Human	Human	Homo sapiens; blood	2021	North America	United States	361	fimH54	KL25	O9	fliC-H30
ESC_CC5020AA_AS	V	Human	Human	Homo sapiens; urine	2021	North America	United States	361	fimH54	KL25	O9	fliC-H30
ESC_CC5028AA_AS	V	Human	Human	Homo sapiens; urine	2021	North America	United States	361	fimH54	KL25	O9	fliC-H30
ESC_CC6750AA_AS	IV	Human	Human	Homo sapiens; urine	2021	North America	United States	361	fimH54	KL25	O9	fliC-H30
ESC_CC7649AA_AS	IV	Environment	Water/River	wastewater	2021	North America	United States	361	fimH54	KL25	O9	fliC-H30
ESC_CC7657AA_AS	IV	Environment	Water/River	wastewater	2021	North America	United States	361	fimH54	KL25	O9	fliC-H30
ESC_CC7668AA_AS	IV	Environment	Water/River	wastewater	2021	North America	United States	361	fimH54	KL25	O9	fliC-H30
ESC_CC7669AA_AS	IV	Environment	Water/River	wastewater	2021	North America	United States	361	fimH54	KL25	O9	fliC-H30
ESC_CC8367AA_AS	IV	Companion Animal	Feline	animal; wound	2022	North America	United States	361	fimH54	KL25	O9	fliC-H30
ESC_CC8830AA_AS	IV	Human	Human	Homo sapiens; rectal swab	2019	Europe	United Kingdom	361	fimH54	KL25	O9	fliC-H30
ESC_CC8906AA_AS	IV	Human	Human	Homo sapiens; urine	2021	North America	United States	361	fimH54	KL25	O9	fliC-H30
ESC_CC9255AA_AS	I	Human	Human	Homo sapiens; Age: 48; female; rectal swab	2019	NA	Brazil	361	fimH54	KL25	O9	NA
ESC_CC9298AA_AS	V	Human	Human	Homo sapiens; feces	2017	NA	United States	361	fimH54	KL25	O9	fliC-H30
ESC_CC9299AA_AS	V	Human	Human	Homo sapiens; blood	2017	NA	United States	361	fimH54	KL25	O9	fliC-H30
ESC_CC9346AA_AS	V	Human	Human	Homo sapiens; blood	2019	NA	United States	361	fimH54	NA	NA	NA
ESC_CC9347AA_AS	V	Human	Human	Homo sapiens; feces	2019	NA	United States	361	ND	KL25	O9	fliC-H30
ESC_CC9356AA_AS	IV	Human	Human	Homo sapiens; feces	2018	NA	United States	361	fimH54	KL25	O9	fliC-H30
ESC_DC0335AA_AS	V	Companion Animal	Canine	Canis lupus familiaris; Incision site	2021	NA	United States	361	fimH54	KL25	O9	fliC-H30
ESC_DC2713AA_AS	IV	Human	Human	Homo sapiens; urine	2022	North America	United States	361	fimH54	KL25	O9	fliC-H30
ESC_EC4727AA_AS	IV	Human	Human	homo sapiens; clinical material	2018	NA	Israel	361	fimH54	KL25	O9	fliC-H30
ESC_EC4748AA_AS	IV	Human	Human	homo sapiens; clinical material	2018	NA	Israel	361	fimH54	KL25	O9	fliC-H30
ESC_EC4749AA_AS	IV	Human	Human	homo sapiens; clinical material	2018	NA	Israel	361	fimH54	KL25	NA	NA
ESC_DC7805AA_AS	I	Wild Animal	ND/Others	Fecal swab	2019	Oceania	Australia	361	fimH54	KL25	O9	fliC-H30
ESC_DC8557AA_AS	IV	Wild Animal	Avian	Feces, Black Kite (Milvus migrans)	2019	Asia	Pakistan	361	fimH54	KL25	O9	fliC-H30
ESC_DC8558AA_AS	V	Wild Animal	Avian	Feces, Black Kite (Milvus migrans)	2019	Asia	Pakistan	361	*	KL25	O9	fliC-H30
ESC_EC0881AA_AS	IV	Human	Human	Homo sapiens; urine	2022	North America	United States	361	fimH54	KL25	O9	fliC-H30
ESC_EC1908AA_AS	V	Human	Human	Homo sapiens; blood	2022	North America	United States	361	fimH54	KL25	O9	fliC-H30
ESC_EC1934AA_AS	V	Human	Human	Homo sapiens; blood	2022	North America	United States	361	fimH54	KL25	O9	fliC-H30
ESC_EC2132AA_AS	I	Livestock	Ovine/Goat (Caprinae)	Ovis aries; feces	2019	NA	United States	361	fimH54	KL25	O9	fliC-H30
ESC_FC4374AA_AS	IV	Human	Human	Homo sapiens; Rectal Swab	2022	North America	United States	361	fimH54	KL25	O9	fliC-H30
ESC_FC4393AA_AS	V	Human	Human	Homo sapiens; urine	2021	North America	United States	361	fimH54	KL25	O9	fliC-H30
ESC_FC4397AA_AS	IV	Human	Human	Homo sapiens; urine	2022	North America	United States	361	fimH54	KL25	O9	fliC-H30
ESC_FC4398AA_AS	IV	Human	Human	Homo sapiens; urine	2021	North America	United States	361	fimH54	KL25	O9	fliC-H30
ESC_FC4399AA_AS	IV	Human	Human	Homo sapiens; urine	2021	North America	United States	361	fimH54	KL25	O9	fliC-H30
ESC_FC4400AA_AS	IV	Human	Human	Homo sapiens; urine	2021	North America	United States	361	fimH54	KL25	O9	fliC-H30
ESC_FC4405AA_AS	IV	Human	Human	Homo sapiens; rectal swab	2022	North America	United States	361	fimH54	KL25	O9	fliC-H30
ESC_FC4406AA_AS	IV	Human	Human	Homo sapiens; rectal swab	2022	North America	United States	361	fimH54	KL25	O9	fliC-H30
ESC_FC4407AA_AS	IV	Human	Human	Homo sapiens; rectal swab	2022	North America	United States	361	fimH54	KL25	O9	fliC-H30
ESC_FC4408AA_AS	IV	Human	Human	Homo sapiens; rectal swab	2022	North America	United States	361	fimH54	KL25	O9	fliC-H30
ESC_FC4411AA_AS	IV	Human	Human	Homo sapiens; rectal swab	2022	North America	United States	361	fimH54	KL25	O9	fliC-H30
ESC_FC4412AA_AS	IV	Human	Human	Homo sapiens; rectal swab	2022	North America	United States	361	fimH54	KL25	O9	fliC-H30
ESC_FC4413AA_AS	IV	Human	Human	Homo sapiens; rectal swab	2022	North America	United States	361	fimH54	KL25	O9	fliC-H30
ESC_FC4414AA_AS	IV	Human	Human	Homo sapiens; rectal swab	2022	North America	United States	361	fimH54	KL25	O9	fliC-H30
ESC_FC4416AA_AS	IV	Human	Human	Homo sapiens; rectal swab	2022	North America	United States	361	fimH54	KL25	O9	fliC-H30
ESC_FC4417AA_AS	IV	Human	Human	Homo sapiens; rectal swab	2022	North America	United States	361	fimH54	KL25	O9	fliC-H30
ESC_FC4419AA_AS	IV	Human	Human	Homo sapiens; rectal swab	2022	North America	United States	361	fimH54	KL25	O9	fliC-H30
ESC_FC4421AA_AS	IV	Human	Human	Homo sapiens; rectal swab	2022	North America	United States	361	fimH54	KL25	O9	fliC-H30
ESC_FC4422AA_AS	IV	Human	Human	Homo sapiens; rectal swab	2022	North America	United States	361	fimH54	KL25	O9	fliC-H30
ESC_FC4423AA_AS	IV	Human	Human	Homo sapiens; rectal swab	2022	North America	United States	361	fimH54	KL25	O9	fliC-H30
ESC_FC4424AA_AS	IV	Human	Human	Homo sapiens; rectal swab	2022	North America	United States	361	fimH54	KL25	O9	fliC-H30
ESC_FC4425AA_AS	IV	Human	Human	Homo sapiens; rectal swab	2022	North America	United States	361	fimH54	KL25	O9	fliC-H30
ESC_FC4426AA_AS	IV	Human	Human	Homo sapiens; rectal swab	2022	North America	United States	361	fimH54	KL25	O9	fliC-H30
ESC_FC4427AA_AS	IV	Human	Human	Homo sapiens; rectal swab	2022	North America	United States	361	fimH54	KL25	O9	fliC-H30
ESC_FC4428AA_AS	IV	Human	Human	Homo sapiens; rectal swab	2022	North America	United States	361	fimH54	KL25	O9	fliC-H30
ESC_FC4429AA_AS	IV	Human	Human	Homo sapiens; rectal swab	2022	North America	United States	361	fimH54	KL25	O9	fliC-H30
ESC_EC5526AA_AS	V	Livestock	Bovine	Bos taurus; cattle	2014	Europe	Germany	361	fimH54	KL25	O9	fliC-H30
ESC_EC5550AA_AS	V	Livestock	Bovine	Bos taurus; cattle	2014	Europe	Germany	361	fimH54	KL25	O9	fliC-H30
ESC_EC5653AA_AS	V	Livestock	Bovine	Bos taurus; cattle	2008	Europe	Germany	361	fimH54	KL25	O9	fliC-H30
ESC_EC5716AA_AS	V	Human	Human	Homo sapiens; human	2014	Europe	France	361	fimH54	KL25	O9	fliC-H30
ESC_EC5717AA_AS	V	Human	Human	Homo sapiens; human	2014	Europe	France	361	fimH54	KL25	O9	fliC-H30
ESC_EC5779AA_AS	V	Human	Human	Homo sapiens; human	2009	Europe	France	361	fimH54	KL25	NA	fliC-H30
ESC_EC5780AA_AS	V	Human	Human	Homo sapiens; human	2008	Europe	France	361	fimH54	KL25	O9	fliC-H30
ESC_EC5790AA_AS	V	Human	Human	Homo sapiens; human	2009	Europe	France	361	fimH54	NA	NA	fliC-H30
ESC_EC5845AA_AS	V	Human	Human	Homo sapiens; human	2008	Europe	France	361	fimH54	KL25	O9	fliC-H30
ESC_EC5928AA_AS	V	Human	Human	Homo sapiens; human	2010	Europe	France	361	fimH54	KL25	O9	fliC-H30
ESC_FC4636AA_AS	V	Human	Human	Homo sapiens; human	2012	Europe	France	361	fimH54	KL25	O9	fliC-H30
ESC_FC4637AA_AS	V	Human	Human	Homo sapiens; human	2012	Europe	France	361	fimH54	KL25	O9	fliC-H30
ESC_EC6083AA_AS	V	Livestock	Bovine	Bos taurus; cattle	2013	Europe	France	361	fimH54	KL25	O9	fliC-H30
ESC_EC6189AA_AS	V	Companion Animal	Canine	Canis lupus familiaris; dog	2009	Europe	France	361	fimH54	KL25	O9	fliC-H30
ESC_EC7434AA_AS	V	Human	Human	Homo sapiens	2020	NA	Canada	361	fimH54	KL25	O9	fliC-H30
ESC_EC7486AA_AS	IV	Human	Human	Homo sapiens	2019	NA	Canada	361	fimH54	KL25	O9	fliC-H30
ESC_EC7510AA_AS	IV	Human	Human	Homo sapiens	2020	NA	Canada	361	fimH54	KL25	O9	fliC-H30
ESC_EC7541AA_AS	V	Human	Human	Homo sapiens	2019	NA	Canada	361	fimH54	KL25	NA	fliC-H30
ESC_EC7980AA_AS	IV	Human	Human	Homo sapiens; urine	2018	North America	United States	361	fimH54	KL25	NA	fliC-H30
ESC_FC6522AA_AS	IV	Human	Human	Homo sapiens; urine	2018	North America	United States	361	fimH54	KL25	O9	fliC-H30
ESC_EC9836AA_AS	II	Human	Human	Homo sapiens; human	2021	South America	Ecuador	361	fimH54	KL25	O9	fliC-H30
ESC_FC1187AA_AS	IV	Human	Human	Homo sapiens; urine	2020	Asia	India	361	fimH54	KL25	NA	fliC-H30
ESC_GC7538AA_AS	IV	Human	Human	Homo sapiens; urine	2022	North America	United States	361	fimH54	KL25	O9	fliC-H30
ESC_FC4563AA_AS	IV	Human	Human	Homo sapiens; urine	2022	North America	United States	361	fimH54	KL25	O9	fliC-H30
ESC_FC4565AA_AS	V	Human	Human	Homo sapiens	2022	North America	United States	361	fimH54	KL25	O9	fliC-H30
ESC_FC4566AA_AS	IV	Human	Human	Homo sapiens; blood	2022	North America	United States	361	fimH54	KL25	O9	fliC-H30
ESC_GC0094AA_AS	IV	Human	Human	Homo sapiens; Urine	2021	Europe	Norway	361	fimH54	KL25	O9	fliC-H30
ESC_GC0101AA_AS	V	Human	Human	Homo sapiens; Urine	2020	Europe	Norway	361	fimH54	KL25	O9	fliC-H30
ESC_GC0139AA_AS	IV	Human	Human	Homo sapiens; Rectal sample	2020	Europe	Norway	361	fimH54	KL25	O9	fliC-H30
ESC_GC0144AA_AS	V	Human	Human	Homo sapiens; Rectal sample	2019	Europe	Norway	361	fimH54	KL25	O9	fliC-H30
ESC_GC0207AA_AS	IV	Human	Human	Homo sapiens; Urine	2018	Europe	Norway	361	fimH54	KL25	O9	fliC-H30
ESC_GC0829AA_AS	IV	Human	Human	Homo sapiens; wound	2022	North America	United States	361	fimH54	KL25	O9	fliC-H30
ESC_GC1212AA_AS	V	Human	Human	Homo sapiens	2022	Europe	Germany	361	fimH54	KL25	O9	fliC-H30
ESC_GC1609AA_AS	IV	Human	Human	Homo sapiens; urine	2019	North America	United States	361	fimH54	KL25	O9	fliC-H30
ESC_GC2551AA_AS	II	Human	Human	human, animal or environmental	2021	Europe	Spain	361	fimH54	KL25	O9	fliC-H30
ESC_GC2600AA_AS	V	Human	Human	human, animal or environmental	2021	Europe	United Kingdom	361	fimH54	KL25	O9	fliC-H30
ESC_GC4008AA_AS	IV	Human	Human	Homo sapiens; rectal swab	2022	North America	United States	361	Unknown	KL25	O9	fliC-H30
ESC_GC4013AA_AS	IV	Human	Human	Homo sapiens; urine	2022	North America	United States	361	Unknown	KL25	O9	fliC-H30
ESC_HC1012AA_AS	V	Human	Human	Homo Sapiens; blood	2020	Europe	Cyprus	361	Unknown	KL25	O9	fliC-H30
ESC_HC1767AA_AS	V	Human	Human	Homo Sapiens; swab (cavity)	2020	Asia	Pakistan	361	fimH54	KL25	NA	fliC-H30
ESC_HC1953AA_AS	III	NA	NA	NA	NA	Africa	Madagascar	361	fimH54	KL25	O9	fliC-H30
ESC_HC1974AA_AS	III	NA	NA	NA	NA	Africa	Madagascar	361	fimH54	KL25	O9	fliC-H30
ESC_GC8471AA_AS	IV	Human	Human	Homo sapiens; urine	2022	North America	United States	361	fimH54	KL25	O9	fliC-H30
ESC_GC9624AA_AS	Other	Human	Human	Homo sapiens; faecal sample	2012	Africa	Botswana	361	fimH54	KL25	O9	fliC-H30
ESC_HC0400AA_AS	IV	Human	Human	Homo sapiens; urine	2022	North America	United States	361	fimH54	KL25	O9	fliC-H30
ESC_HC4700AA_AS	IV	Human	Human	Homo sapiens; urine	2022	North America	United States	361	fimH54	KL25	O9	fliC-H30
ESC_HC5413AA_AS	IV	Human	Human	Homo sapiens; urine	2022	North America	United States	361	fimH54	KL25	O9	fliC-H30
ESC_HC6672AA_AS	IV	Human	Human	Homo sapiens; female; blood	2021	North America	Mexico	361	fimH54	KL25	O9	fliC-H30
ESC_HC6675AA_AS	IV	Human	Human	Homo sapiens; male; urine	2021	North America	Mexico	361	*	KL25	O9	fliC-H30
ESC_HC6688AA_AS	IV	Human	Human	Homo sapiens; clinical source	2020	North America	Mexico	361	fimH54	KL25	O9	fliC-H30
ESC_HC7275AA_AS	V	Companion Animal	Canine	dog; Urine	2021	North America	United States	361	*	NA	NA	fliC-H30
ESC_HC7286AA_AS	V	Livestock	Bovine	cow; intestine	2021	North America	United States	361	fimH54	KL16	O8	fliC-H30
ESC_HC8289AA_AS	V	Human	Human	Homo sapiens; urine	2023	North America	United States	361	fimH54	KL25	O9	fliC-H30
ESC_HC8307AA_AS	IV	Human	Human	Homo sapiens; urine	2022	North America	United States	361	fimH54	KL25	O9	fliC-H30
ESC_HC8338AA_AS	II	Food	Unspecified Meat	meat	2019	South America	Chile	361	fimH54	KL131	O8	fliC-H30
ESC_HC8339AA_AS	II	Food	Unspecified Meat	meat	2019	South America	Chile	361	fimH54	KL131	O8	fliC-H30
ESC_HC8415AA_AS	IV	Human	Human	Homo sapiens	NA	North America	United States	361	*	KL25	O9	fliC-H30
ESC_HC8435AA_AS	V	Human	Human	Homo sapiens	NA	North America	United States	361	fimH54	KL25	O9	fliC-H30
ESC_HC8986AA_AS	IV	Human	Human	Homo sapiens; blood	2022	North America	United States	361	fimH54	KL25	O9	fliC-H30
ESC_HC8987AA_AS	IV	Human	Human	Homo sapiens; blood	2022	North America	United States	361	fimH54	KL25	O9	fliC-H30
ESC_HC9969AA_AS	I	Livestock	Bovine	Animal-Cattle-Dairy Cow (cecal)	2023	North America	United States	361	*	KL25	O9	fliC-H30
ESC_IC0677AA_AS	V	Human	Human	Homo sapiens; urine	2022	North America	United States	361	fimH54	KL25	O9	fliC-H30
ESC_IC1800AA_AS	IV	Human	Human	Homo sapiens; blood	2022	North America	United States	361	*	KL25	O9	fliC-H30
ESC_IC3269AA_AS	IV	Human	Human	Homo sapiens; Blood specimen	2022	North America	United States	361	fimH54	KL25	O9	fliC-H30
ESC_JC4554AA_AS	IV	NA	NA	NA	NA	NA	NA	361	fimH54	KL25	O9	fliC-H30
ESC_IC4475AA_AS	IV	Human	Human	Homo sapiens; urine	2023	North America	United States	361	fimH54	KL25	O9	fliC-H30
ESC_IC4476AA_AS	IV	Human	Human	Homo sapiens; urine	2023	North America	United States	361	fimH54	KL25	O9	fliC-H30
ESC_IC5337AA_AS	V	Human	Human	Homo sapiens	2022	North America	United States	361	fimH54	KL25	O9	fliC-H30
ESC_IC6493AA_AS	IV	Human	Human	Homo sapiens; urine	2016	Europe	Germany	361	fimH54	KL25	O9	fliC-H30
ESC_IC6500AA_AS	IV	Human	Human	Homo sapiens; rectal	2016	Europe	Germany	361	fimH54	KL25	O9	fliC-H30
ESC_IC6736AA_AS	IV	Human	Human	Homo sapiens; rectal	2015	Europe	Germany	361	fimH54	KL25	O9	fliC-H30
ESC_IC6814AA_AS	IV	Human	Human	Homo sapiens; urine	2017	Europe	Germany	361	fimH54	KL25	O9	fliC-H30
ESC_IC7041AA_AS	IV	Human	Human	Homo sapiens; intraabdominal	2018	Europe	Germany	361	fimH54	KL25	O9	fliC-H30
ESC_IC7071AA_AS	IV	Human	Human	Homo sapiens; blood	2023	North America	United States	361	fimH54	KL25	O9	fliC-H30
ESC_IC7082AA_AS	IV	Human	Human	Homo sapiens; urine	2018	Europe	Germany	361	fimH54	KL25	O9	fliC-H30
ESC_IC7117AA_AS	V	Human	Human	Homo sapiens; rectal	2018	Europe	Germany	361	fimH54	KL25	O9	fliC-H30
ESC_IC7214AA_AS	V	Human	Human	Homo sapiens; urine	2019	Europe	Germany	361	fimH54	KL25	O9	fliC-H30
ESC_IC7221AA_AS	V	Human	Human	Homo sapiens; rectal	2019	Europe	Germany	361	fimH54	KL25	O9	fliC-H30
ESC_IC7288AA_AS	IV	Human	Human	Homo sapiens	2019	Europe	Germany	361	fimH54	KL25	O9	fliC-H30
ESC_IC7289AA_AS	IV	Human	Human	Homo sapiens; rectal	2019	Europe	Germany	361	fimH54	KL25	O9	fliC-H30
ESC_IC7291AA_AS	IV	Human	Human	Homo sapiens; rectal	2019	Europe	Germany	361	fimH54	KL25	O9	fliC-H30
ESC_IC7302AA_AS	IV	Human	Human	Homo sapiens; respiratory	2019	Europe	Germany	361	fimH54	KL25	O9	fliC-H30
ESC_IC7310AA_AS	IV	Human	Human	Homo sapiens; wound	2019	Europe	Germany	361	fimH54	KL25	O9	fliC-H30
ESC_IC7328AA_AS	IV	Human	Human	Homo sapiens	2019	Europe	Germany	361	fimH54	KL25	O9	fliC-H30
ESC_IC7332AA_AS	IV	Human	Human	Homo sapiens; urine	2019	Europe	Germany	361	fimH54	KL25	O9	fliC-H30
ESC_IC7410AA_AS	IV	Human	Human	Homo sapiens; urine	2023	North America	United States	361	fimH54	KL25	O9	fliC-H30
ESC_IC8488AA_AS	IV	Human	Human	Homo sapiens; Blood, NOS	2022	North America	United States	361	fimH54	KL25	O9	fliC-H30
ESC_IC8612AA_AS	V	Human	Human	Homo sapiens; blood	2022	North America	United States	361	fimH54	KL25	O9	fliC-H30
ESC_IC8614AA_AS	I	Human	Human	Homo sapiens; urine	2021	North America	United States	361	fimH54	KL25	O9	fliC-H30
ESC_IC8621AA_AS	V	Human	Human	Homo sapiens; urine	2022	North America	United States	361	fimH54	KL25	O9	fliC-H30
ESC_IC9709AA_AS	IV	Human	Human	Homo sapiens; Specimen from wound	2022	North America	United States	361	fimH54	KL25	O9	fliC-H30
ESC_IC9711AA_AS	IV	Human	Human	Homo sapiens; Blood specimen	2022	North America	United States	361	fimH54	KL25	O9	fliC-H30
ESC_IC9957AA_AS	V	Human	Human	Homo sapiens	2020	Asia	China	361	fimH54	KL25	O9	fliC-H30
ESC_IC9965AA_AS	V	Human	Human	Homo sapiens; blood	2018	Asia	China	361	fimH54	KL25	O9	fliC-H30
ESC_JC0196AA_AS	IV	Human	Human	Homo sapiens; Tissue specimen	2022	North America	United States	361	fimH54	KL25	O9	fliC-H30
ESC_JC0199AA_AS	V	Human	Human	Homo sapiens; Bacterial isolate specimen	2022	North America	United States	361	fimH54	KL25	O9	fliC-H30
ESC_JC0528AA_AS	V	Human	Human	Homo sapiens	2020	Asia	China	361	fimH54	KL25	O9	fliC-H30
ESC_JC1418AA_AS	Other	Human	Human	Homo sapiens; stool	2020	Asia	Japan	361	fimH54	KL25	NA	fliC-H30
ESC_JC2795AA_AS	II	Human	Human	Homo sapiens; urine	2019	Asia	Japan	361	fimH54	KL25	O9	fliC-H30
ESC_JC3027AA_AS	IV	Human	Human	Homo sapiens; urine	2023	North America	United States	361	fimH54	KL25	O9	fliC-H30
ESC_JC4722AA_AS	IV	Human	Human	Homo sapiens; Blood, NOS	2023	North America	United States	361	fimH54	KL25	O9	fliC-H30
ESC_JC5299AA_AS	V	Human	Human	Homo sapiens	2023	North America	United States	361	fimH54	KL25	O9	fliC-H30
ESC_JC7184AA_AS	IV	Human	Human	Homo sapiens; Swab of axilla or groin	2023	North America	United States	361	fimH54	KL25	O9	fliC-H30
ESC_JC7263AA_AS	V	Companion Animal	Canine	canine feces	2021	North America	United States	361	fimH54	NA	O9	fliC-H30
ESC_JC7592AA_AS	IV	Human	Human	Homo sapiens; urine	2023	North America	United States	361	fimH54	KL25	O9	fliC-H30
ESC_JC7617AA_AS	V	Human	Human	Homo sapiens	2022	North America	United States	361	fimH54	KL25	NA	fliC-H30
ESC_JC8166AA_AS	IV	Human	Human	Homo sapiens; urine	2022	North America	United States	361	fimH54	KL25	O9	fliC-H30
ESC_JC8255AA_AS	V	Environment	Plant	vegetable	2021	Asia	Bangladesh	361	fimH54	KL25	O9	fliC-H30
ESC_JC8281AA_AS	II	Poultry	Poultry	chicken	2021	Asia	Bangladesh	361	fimH54	KL25	O9	fliC-H30
ESC_JC8310AA_AS	IV	Human	Human	Homo sapiens	2022	North America	United States	361	fimH54	KL25	O9	fliC-H30
ESC_JC8821AA_AS	IV	Human	Human	Homo sapiens; blood	2018	North America	United States	361	fimH54	KL25	O9	fliC-H30
ESC_JC8822AA_AS	V	Human	Human	Homo sapiens; blood	2016	North America	United States	361	fimH54	KL25	O9	fliC-H30
ESC_JC9219AA_AS	IV	Human	Human	Homo sapiens	2022	North America	United States	361	fimH54	KL25	O9	fliC-H30
ESC_JC9687AA_AS	V	Human	Human	Homo sapiens; Abscess swab	2023	North America	United States	361	fimH54	KL25	O9	fliC-H30
ESC_JC9725AA_AS	V	Human	Human	Homo sapiens	2022	North America	United States	361	fimH54	KL25	O9	fliC-H30
ESC_JC9767AA_AS	IV	Human	Human	Homo sapiens	2023	North America	United States	361	fimH54	KL25	O9	fliC-H30
ESC_KC0883AA_AS	V	Human	Human	Homo sapiens	2018	Asia	Vietnam	361	fimH54	KL25	O9	fliC-H30
ESC_KC1790AA_AS	IV	Human	Human	Homo sapiens	2022	North America	United States	361	fimH54	KL25	O9	fliC-H30
ESC_KC1792AA_AS	V	Human	Human	Homo sapiens	2022	North America	United States	361	fimH54	KL25	NA	fliC-H30
ESC_KC1831AA_AS	IV	Human	Human	Homo sapiens; urine	2023	North America	United States	361	fimH54	KL25	O9	fliC-H30
ESC_KC2081AA_AS	V	Human	Human	Homo sapiens; blood	2023	North America	United States	361	fimH54	KL25	O9	fliC-H30
ESC_KC2552AA_AS	IV	Human	Human	Homo sapiens	2023	North America	United States	361	fimH54	KL25	O9	fliC-H30
ESC_KC2595AA_AS	IV	Human	Human	Homo sapiens; blood	2023	North America	United States	361	fimH54	KL25	O9	fliC-H30
ESC_KC3359AA_AS	I	Human	Human	Homo sapiens	2022	North America	United States	361	fimH30	KL25	O9	fliC-H30
ESC_KC3369AA_AS	V	Human	Human	Homo sapiens	2022	North America	United States	361	fimH54	KL25	O9	fliC-H30
ESC_KC3370AA_AS	V	Human	Human	Homo sapiens	2022	North America	United States	361	fimH54	KL25	O9	fliC-H30
ESC_KC4075AA_AS	IV	Human	Human	Homo sapiens	2018	Asia	Thailand	361	fimH54	KL25	O9	fliC-H30
ESC_KC4380AA_AS	V	Human	Human	Homo sapiens; urine	2023	North America	United States	361	fimH54	KL25	O9	fliC-H30
ESC_KC4536AA_AS	V	Human	Human	Homo sapiens; rectal swab	2023	North America	United States	361	fimH54	KL25	O9	fliC-H30
ESC_KC4537AA_AS	V	Human	Human	Homo sapiens; urine	2023	North America	United States	361	fimH54	KL25	O9	fliC-H30
ESC_LC1370AA_AS	IV	Human	Human	Homo sapiens	2023	North America	United States	361	fimH54	KL25	O9	fliC-H30
ESC_KC4543AA_AS	IV	Human	Human	Homo sapiens	2023	North America	United States	361	fimH54	NA	O9	fliC-H30
ESC_KC4811AA_AS	IV	Human	Human	Homo sapiens; urine	2023	North America	United States	361	fimH54	KL25	O9	fliC-H30
ESC_KC4860AA_AS	IV	Human	Human	Homo sapiens; urine	2022	North America	United States	361	fimH54	KL25	O9	fliC-H30
ESC_KC5901AA_AS	IV	Human	Human	Homo sapiens; abdomen	2023	North America	United States	361	fimH54	KL25	O9	fliC-H30
ESC_KC5976AA_AS	I	Companion Animal	Canine	Canis lupus familiaris; Urine (Canis lupus familiaris)	2022	North America	United States	361	fimH54	KL25	O9	fliC-H30
ESC_KC6354AA_AS	IV	Human	Human	Homo sapiens; urine	2023	North America	United States	361	fimH54	KL25	O9	fliC-H30
ESC_KC6969AA_AS	Other	Food	Swine	Pork	2012	North America	United States	361	fimH54	KL25	O9	fliC-H30
ESC_KC9965AA_AS	V	Human	Human	Homo sapiens	2023	North America	United States	361	fimH54	KL25	NA	fliC-H30
ESC_LC0114AA_AS	IV	Human	Human	Homo sapiens; tracheal aspirate	2023	North America	United States	361	fimH54	KL25	O9	fliC-H30
ESC_LC0272AA_AS	IV	Human	Human	Homo sapiens; urine	2023	North America	United States	361	fimH54	KL25	O9	fliC-H30
ESC_LC0460AA_AS	IV	Human	Human	Homo sapiens; urine	2023	North America	United States	361	fimH54	KL25	O9	fliC-H30
ESC_LC0483AA_AS	I	Livestock	Swine	Animal-Swine-Sow (cecal)	2023	North America	United States	361	fimH54	KL25	O9	fliC-H30
ESC_LC0535AA_AS	V	Human	Human	Homo sapiens; urine	2023	North America	United States	361	fimH54	KL25	O9	fliC-H30
ESC_LC6605AA_AS	V	Human	Human	Homo sapiens; urine	2023	North America	United States	361	fimH54	KL25	O9	fliC-H30
ESC_LC0537AA_AS	V	Human	Human	Homo sapiens; urine	2023	North America	United States	361	fimH54	KL25	O9	NA
ESC_LC0554AA_AS	V	Livestock	Bovine	calf	2020	Europe	Switzerland	361	fimH54	KL25	O9	fliC-H30
ESC_LC0555AA_AS	V	Livestock	Bovine	calf	2020	Europe	Switzerland	361	fimH54	KL25	O9	fliC-H30
ESC_LC0556AA_AS	V	Livestock	Bovine	calf	2020	Europe	Switzerland	361	fimH54	KL25	O9	fliC-H30
ESC_LC0557AA_AS	V	Livestock	Bovine	calf	2020	Europe	Switzerland	361	fimH54	KL25	O9	fliC-H30
ESC_LC0565AA_AS	V	Livestock	Bovine	calf	2020	Europe	Switzerland	361	fimH54	KL25	O9	fliC-H30
ESC_LC0578AA_AS	V	Livestock	Bovine	calf	2020	Europe	Switzerland	361	fimH54	KL25	O9	fliC-H30
ESC_LC0606AA_AS	V	Livestock	Bovine	calf	2020	Europe	Switzerland	361	fimH54	KL25	O9	fliC-H30
ESC_LC0617AA_AS	V	Livestock	Bovine	calf	2020	Europe	Switzerland	361	fimH54	KL25	O9	fliC-H30
ESC_LC0628AA_AS	V	Livestock	Bovine	calf	2020	Europe	Switzerland	361	fimH54	KL25	O9	fliC-H30
ESC_LC0629AA_AS	V	Livestock	Bovine	calf	2020	Europe	Switzerland	361	fimH54	KL25	O9	fliC-H30
ESC_LC0630AA_AS	V	Livestock	Bovine	calf	2020	Europe	Switzerland	361	fimH54	KL25	O9	fliC-H30
ESC_LC0656AA_AS	V	Livestock	Bovine	calf	2020	Europe	Switzerland	361	fimH54	KL25	O9	fliC-H30
ESC_LC0657AA_AS	V	Livestock	Bovine	calf	2020	Europe	Switzerland	361	fimH54	KL25	O9	fliC-H30
ESC_LC0658AA_AS	V	Livestock	Bovine	calf	2020	Europe	Switzerland	361	fimH54	KL25	O9	fliC-H30
ESC_LC0660AA_AS	V	Livestock	Bovine	calf	2020	Europe	Switzerland	361	fimH54	KL25	O9	fliC-H30
ESC_LC0664AA_AS	V	Livestock	Bovine	calf	2020	Europe	Switzerland	361	fimH54	KL25	O9	fliC-H30
ESC_LC0665AA_AS	V	Livestock	Bovine	calf	2020	Europe	Switzerland	361	fimH54	KL25	O9	fliC-H30
ESC_LC0666AA_AS	V	Livestock	Bovine	calf	2020	Europe	Switzerland	361	fimH54	KL25	O9	fliC-H30
ESC_LC0761AA_AS	V	Livestock	Bovine	calf	2020	Europe	Switzerland	361	fimH54	KL25	O9	fliC-H30
ESC_LC0776AA_AS	V	Livestock	Bovine	calf	2020	Europe	Switzerland	361	fimH54	KL25	O9	fliC-H30
ESC_LC0813AA_AS	V	Livestock	Bovine	calf	2020	Europe	Switzerland	361	fimH54	KL25	O9	fliC-H30
ESC_LC0814AA_AS	V	Livestock	Bovine	calf	2020	Europe	Switzerland	361	fimH54	KL25	O9	fliC-H30
ESC_LC0815AA_AS	V	Livestock	Bovine	calf	2020	Europe	Switzerland	361	fimH54	KL25	O9	fliC-H30
ESC_LC0816AA_AS	V	Livestock	Bovine	calf	2020	Europe	Switzerland	361	fimH54	KL25	O9	fliC-H30
ESC_LC0817AA_AS	V	Livestock	Bovine	calf	2020	Europe	Switzerland	361	fimH54	KL25	O9	fliC-H30
ESC_LC0915AA_AS	IV	Human	Human	Homo sapiens; urine	2023	North America	United States	361	fimH54	KL25	O9	fliC-H30
ESC_LC0923AA_AS	V	Human	Human	Homo sapiens; whole blood	2023	North America	United States	361	fimH54	KL25	O9	fliC-H30
ESC_LC1207AA_AS	I	Human	Human	Homo sapiens	2023	North America	United States	361	fimH30	KL25	O9	fliC-H30
ESC_LC1237AA_AS	IV	Human	Human	Homo sapiens; urine	2023	North America	United States	361	fimH54	KL25	O9	fliC-H30
ESC_LC1372AA_AS	IV	Human	Human	Homo sapiens; abdomen	2023	North America	United States	361	fimH54	KL25	O9	fliC-H30
ESC_LC2764AA_AS	I	Livestock	Bovine	dairy calf feces	2017	North America	United States	361	fimH54	KL25	O9	fliC-H30
ESC_LC3549AA_AS	IV	Human	Human	Homo sapiens	2023	North America	United States	361	fimH54	KL25	O9	fliC-H30
ESC_LC4113AA_AS	IV	Human	Human	Homo sapiens; not provided	2021	Europe	France	361	fimH54	KL25	O9	fliC-H30
ESC_LC4114AA_AS	IV	Human	Human	Homo sapiens; not provided	2022	Europe	France	361	fimH54	KL25	O9	fliC-H30
ESC_LC4127AA_AS	II	Human	Human	Homo sapiens; not provided	2019	Europe	Ireland	361	fimH54	KL25	O9	fliC-H30
ESC_LC4436AA_AS	IV	Human	Human	Homo sapiens; urine	2022	North America	United States	361	fimH54	KL25	O9	fliC-H30
ESC_LC4518AA_AS	IV	Human	Human	Homo sapiens; urine	2023	North America	United States	361	fimH54	KL25	O9	fliC-H30
ESC_LC4519AA_AS	V	Human	Human	Homo sapiens; urine	2023	North America	United States	361	fimH54	KL25	O9	fliC-H30
ESC_LC4739AA_AS	IV	Human	Human	Homo sapiens; rectal swab	2020	Asia	China	361	fimH54	KL25	O9	fliC-H30
ESC_LC4778AA_AS	V	Human	Human	Homo sapiens; sputum	2020	Asia	China	361	fimH54	KL25	O9	fliC-H30
ESC_LC4803AA_AS	IV	Human	Human	Homo sapiens; urine	2016	Asia	China	361	fimH54	KL25	O9	fliC-H30
ESC_LC4811AA_AS	IV	Human	Human	Homo sapiens; rectal swab	2017	Asia	China	361	fimH54	KL25	O9	fliC-H30
ESC_LC4815AA_AS	IV	Human	Human	Homo sapiens; rectal swab	2018	Asia	China	361	fimH54	KL25	O9	fliC-H30
ESC_LC4817AA_AS	IV	Human	Human	Homo sapiens; rectal swab	2017	Asia	China	361	fimH54	KL25	O9	fliC-H30
ESC_LC4852AA_AS	IV	Human	Human	Homo sapiens	2023	North America	United States	361	fimH54	KL25	O9	fliC-H30
ESC_LC6038AA_AS	I	Livestock	Bovine	Calf fecal composite	2014	North America	United States	361	fimH54	KL25	O9	fliC-H30
ESC_LC6610AA_AS	IV	Human	Human	Homo sapiens; blood	2023	North America	United States	361	fimH54	KL25	O9	fliC-H30
ESC_LC6860AA_AS	IV	Human	Human	Homo sapiens	2023	North America	United States	361	fimH54	KL25	O9	fliC-H30
ESC_LC6861AA_AS	V	Human	Human	Homo sapiens	2023	North America	United States	361	fimH54	KL25	O9	fliC-H30
ESC_LC6865AA_AS	V	Human	Human	Homo sapiens	2023	North America	United States	361	fimH54	KL25	O9	fliC-H30
ESC_MC2912AA_AS	IV	Human	Human	Homo sapiens	2023	North America	United States	361	fimH54	KL25	O9	fliC-H30
ESC_LC6868AA_AS	IV	Human	Human	Homo sapiens	2023	North America	United States	361	fimH54	KL25	O9	fliC-H30
ESC_LC6969AA_AS	IV	Human	Human	Homo sapiens; urine	2023	North America	United States	361	fimH54	KL25	O9	fliC-H30
ESC_LC7110AA_AS	IV	Human	Human	Homo sapiens; urine	2023	North America	United States	361	fimH54	KL25	O9	fliC-H30
ESC_LC7165AA_AS	IV	Human	Human	Homo sapiens; urine	2017	Asia	China	361	fimH54	KL25	O9	fliC-H30
ESC_LC7208AA_AS	IV	Human	Human	Homo sapiens; respiratory	2018	NA	NA	361	fimH54	KL25	O9	fliC-H30
ESC_LC7800AA_AS	IV	Human	Human	Homo sapiens; other	2023	North America	United States	361	fimH54	KL25	O9	fliC-H30
ESC_LC7887AA_AS	IV	Human	Human	Homo sapiens; Urine_	2023	North America	United States	361	fimH54	KL25	O9	fliC-H30
ESC_LC7888AA_AS	IV	Human	Human	Homo sapiens; urine	2023	North America	United States	361	fimH54	KL25	O9	fliC-H30
ESC_LC7926AA_AS	IV	Human	Human	Homo sapiens; urine	2023	North America	United States	361	fimH54	KL25	O9	fliC-H30
ESC_LC8680AA_AS	IV	Human	Human	Homo sapiens; urine	2023	North America	United States	361	fimH54	KL25	O9	fliC-H30
ESC_LC9051AA_AS	IV	Human	Human	Homo sapiens; Rectal	2023	North America	United States	361	fimH54	KL25	O9	fliC-H30
ESC_LC9117AA_AS	IV	Human	Human	Homo sapiens; Not Provided	2023	North America	United States	361	fimH54	KL25	O9	fliC-H30
ESC_LC9120AA_AS	V	Human	Human	Homo sapiens; axilla/groin swab	2023	North America	United States	361	fimH54	KL25	NA	fliC-H30
ESC_LC9550AA_AS	IV	Human	Human	Homo sapiens; urine	2023	North America	United States	361	fimH54	KL25	O9	fliC-H30
ESC_MC0006AA_AS	V	Human	Human	Homo sapiens	2023	North America	United States	361	fimH54	KL25	NA	fliC-H30
ESC_MC0212AA_AS	IV	Human	Human	Homo sapiens; urine	2023	North America	United States	361	fimH54	KL25	O9	fliC-H30
ESC_MC0219AA_AS	IV	Human	Human	Homo sapiens; wound	2023	North America	United States	361	fimH54	KL25	O9	fliC-H30
ESC_MC0379AA_AS	V	Human	Human	Homo sapiens	2023	North America	United States	361	fimH54	KL25	O9	fliC-H30
ESC_MC0629AA_AS	V	Companion Animal	Canine	dog; urine	2020	Europe	Germany	361	fimH54	KL25	O9	fliC-H30
ESC_MC1349AA_AS	V	Human	Human	Homo sapiens; urine	2023	North America	United States	361	fimH54	KL25	O9	fliC-H30
ESC_MC1646AA_AS	V	Human	Human	Homo sapiens	2023	North America	United States	361	fimH54	KL25	O9	fliC-H30
ESC_MC1652AA_AS	IV	Human	Human	Homo sapiens; urine	2023	North America	United States	361	fimH54	KL25	O9	fliC-H30
ESC_MC2100AA_AS	IV	Human	Human	Homo sapiens; urine	2023	North America	United States	361	fimH54	KL25	O9	fliC-H30
ESC_MC2103AA_AS	IV	Human	Human	Homo sapiens; urine	2023	North America	United States	361	fimH54	KL25	O9	NA
ESC_MC3636AA_AS	IV	Human	Human	Homo sapiens; urine	2023	North America	United States	361	fimH54	KL25	O9	fliC-H30
ESC_MC3665AA_AS	V	Human	Human	Age: 27; Homo sapiens	2022	Europe	Netherlands	361	fimH54	KL25	O9	fliC-H30
ESC_MC3667AA_AS	V	Human	Human	Age: 0; Homo sapiens	2022	Europe	Netherlands	361	fimH54	KL25	O9	fliC-H30
ESC_MC3797AA_AS	V	Companion Animal	Canine	Companion animals; Canis lupus familiaris; Not collecte; SSI: Wound Swab	2018	Europe	Germany	361	fimH54	KL25	O9	fliC-H30
ESC_MC3811AA_AS	V	Companion Animal	Canine	Companion animals; Canis lupus familiaris; Not collecte; UTI: Cystocentesis Urine Sample	2017	Europe	Germany	361	fimH54	KL25	O9	fliC-H30
ESC_MC4522AA_AS	IV	Human	Human	Homo sapiens; urine	2023	North America	United States	361	fimH54	KL25	O9	fliC-H30
ESC_MC5088AA_AS	V	Human	Human	Homo sapiens; blood	2023	North America	United States	361	fimH54	KL25	O9	fliC-H30
ESC_MC6028AA_AS	V	Human	Human	Homo sapiens; urine	2023	North America	United States	361	fimH54	KL25	O9	fliC-H30
ESC_MC6083AA_AS	V	Human	Human	Homo sapiens; urine	2023	North America	United States	361	fimH54	KL25	O9	fliC-H30
ESC_MC6190AA_AS	V	Environment	Water/River	aquatic ecosystem [ENVO:01001787]; wastewater	2021	Africa	Kenya	361	fimH54	KL25	O9	fliC-H30
ESC_MC6199AA_AS	V	Environment	Water/River	aquatic ecosystem [ENVO:01001787]; wastewater	2021	Africa	Kenya	361	fimH54	KL25	O9	fliC-H30
ESC_MC6201AA_AS	V	Environment	Water/River	aquatic ecosystem [ENVO:01001787]; wastewater	2021	Africa	Kenya	361	fimH54	KL25	O9	fliC-H30
ESC_MC6204AA_AS	IV	Human	Human	Homo sapiens; Peritoneum	2023	North America	United States	361	fimH302	KL25	O9	fliC-H30
ESC_MC6310AA_AS	IV	Human	Human	Homo sapiens; urine	2023	North America	United States	361	fimH54	KL25	O9	fliC-H30
ESC_MC6318AA_AS	V	Human	Human	Homo sapiens; urine	2023	North America	United States	361	fimH54	KL25	O9	fliC-H30
ESC_MC6447AA_AS	IV	Human	Human	Homo sapiens; ileostomy site	2023	North America	United States	361	fimH54	KL25	O9	fliC-H30
ESC_MC7006AA_AS	V	Human	Human	Homo sapiens; urine	2023	North America	United States	361	fimH54	KL25	O9	fliC-H30
ESC_MC7163AA_AS	II	Livestock	Swine	Animal-Swine-Market Swine (cecal)	2023	North America	United States	361	fimH54	KL25	O9	fliC-H30
ESC_MC7825AA_AS	II	Livestock	Swine	swine; lung	2015	Asia	China	361	fimH54	KL25	O9	fliC-H30
ESC_MC8023AA_AS	IV	Human	Human	Homo sapiens; urine	2023	North America	United States	361	fimH54	KL25	O9	fliC-H30
ESC_MC8349AA_AS	IV	Human	Human	Homo sapiens; abdomen	2023	North America	United States	361	fimH54	KL25	O9	fliC-H30
ESC_MC8891AA_AS	IV	Human	Human	Homo sapiens; urine	2023	North America	United States	361	fimH54	KL25	O9	NA
ESC_MC8895AA_AS	IV	Human	Human	Homo sapiens; Blood, NOS	2023	North America	United States	361	fimH54	KL25	O9	fliC-H30
ESC_MC9971AA_AS	IV	Companion Animal	Canine	canine feces	2023	North America	United States	361	fimH54	KL25	O9	fliC-H30
ESC_NC0025AA_AS	IV	Human	Human	Homo sapiens; urine	2023	North America	United States	361	fimH54	KL25	O9	fliC-H30
ESC_NC0028AA_AS	V	Human	Human	Homo sapiens; urine	2023	North America	United States	361	fimH54	KL25	O9	fliC-H30
ESC_NC0081AA_AS	V	Human	Human	Homo sapiens; urine	2023	North America	United States	361	fimH54	KL25	O9	fliC-H30
ESC_NC1752AA_AS	IV	Human	Human	Homo sapiens	2023	North America	United States	361	fimH54	KL25	O9	fliC-H30
ESC_NC1834AA_AS	IV	Human	Human	Homo sapiens; urine clean catch	2023	North America	United States	361	fimH54	KL25	O9	fliC-H30
ESC_NC2746AA_AS	IV	Human	Human	Homo sapiens; urine	2023	North America	United States	361	fimH54	KL25	O9	fliC-H30
ESC_NC2804AA_AS	V	Livestock	Bovine	Bos taurus; intestine	2022	North America	United States	361	fimH54	KL16	O8	fliC-H30
ESC_NC3354AA_AS	IV	Human	Human	Homo sapiens; urine	2024	North America	United States	361	fimH54	KL25	O9	fliC-H30
ESC_NC3553AA_AS	V	Human	Human	Homo sapiens; wound	2024	North America	United States	361	fimH54	KL25	O9	NA
ESC_NC3927AA_AS	IV	Human	Human	Homo sapiens; urine	2024	North America	United States	361	fimH54	KL25	O9	fliC-H30
ESC_NC4066AA_AS	V	Human	Human	Age: 49; Homo sapiens	2023	Europe	Netherlands	361	fimH54	KL25	O9	fliC-H30
ESC_NC4073AA_AS	V	Human	Human	Age: 38; Homo sapiens	2023	Europe	Netherlands	361	fimH54	KL25	O9	fliC-H30
ESC_NC4103AA_AS	IV	Human	Human	Age: 72; Homo sapiens	2023	Europe	Netherlands	361	fimH54	KL25	O9	fliC-H30
ESC_NC4634AA_AS	IV	Human	Human	Homo sapiens; urine	2023	North America	United States	361	fimH54	KL25	O9	fliC-H30
ESC_NC4635AA_AS	IV	Human	Human	Homo sapiens; sputum	2024	North America	United States	361	fimH54	KL25	O9	fliC-H30
ESC_OC1321AA_AS	IV	Human	Human	Homo sapiens; blood	2023	North America	United States	361	fimH54	KL25	O9	fliC-H30
ESC_NC6400AA_AS	IV	Human	Human	Homo sapiens	2024	North America	United States	361	fimH54	KL25	O9	fliC-H30
ESC_NC6403AA_AS	IV	Human	Human	Homo sapiens	2024	North America	United States	361	fimH54	KL25	O9	fliC-H30
ESC_NC7756AA_AS	IV	Human	Human	Homo sapiens; RECTUM	2024	North America	United States	361	fimH54	KL25	O9	fliC-H30
ESC_NC8223AA_AS	V	Human	Human	Homo sapiens; urine	2024	North America	United States	361	fimH54	KL25	NA	fliC-H30
ESC_NC8343AA_AS	IV	Human	Human	Homo sapiens; urine	2024	North America	United States	361	fimH54	KL25	O9	fliC-H30
ESC_NC8512AA_AS	II	Poultry	Poultry	Poultry	2017	North America	Mexico	361	fimH54	KL39	O9	fliC-H30
ESC_NC8544AA_AS	IV	Human	Human	Homo sapiens; OT	2024	North America	United States	361	fimH54	KL25	O9	fliC-H30
ESC_NC8700AA_AS	IV	Human	Human	Homo sapiens; urine	2024	North America	United States	361	fimH54	KL25	O9	fliC-H30
ESC_NC9445AA_AS	IV	Human	Human	Homo sapiens; wound	2024	North America	United States	361	fimH54	KL25	O9	fliC-H30
ESC_NC9451AA_AS	V	Human	Human	Homo sapiens; urine	2024	North America	United States	361	fimH54	KL25	O9	fliC-H30
ESC_OC0591AA_AS	V	Human	Human	Homo sapiens; urine	2024	North America	United States	361	fimH54	KL25	O9	fliC-H30
ESC_OC0593AA_AS	V	Human	Human	Homo sapiens; urine	2023	North America	United States	361	fimH54	KL25	O9	fliC-H30
ESC_OC0751AA_AS	V	Human	Human	Homo sapiens; TISSUE	2024	North America	United States	361	fimH54	KL25	O9	NA
ESC_OC0923AA_AS	IV	Human	Human	Homo sapiens; urine	2024	North America	United States	361	fimH54	KL25	O9	fliC-H30
ESC_OC0924AA_AS	IV	Human	Human	Homo sapiens; urine	2024	North America	United States	361	fimH54	KL25	O9	fliC-H30
ESC_OC1265AA_AS	V	Human	Human	Homo sapiens; aspirate	2024	North America	United States	361	fimH54	KL25	O9	fliC-H30
ESC_OC1352AA_AS	V	Human	Human	Homo sapiens; urine	2024	North America	United States	361	fimH54	KL25	O9	fliC-H30
ESC_OC1382AA_AS	V	Human	Human	Homo sapiens; Blood, NOS	2024	North America	United States	361	fimH54	KL25	O9	fliC-H30
ESC_OC1390AA_AS	V	Human	Human	Homo sapiens; Blood, NOS	2024	North America	United States	361	fimH54	KL25	O9	fliC-H30
ESC_OC1391AA_AS	V	Human	Human	Homo sapiens; Blood, Venous	2024	North America	United States	361	fimH54	KL25	O9	fliC-H30
ESC_OC1765AA_AS	V	Human	Human	Homo sapiens; urine	2024	North America	United States	361	fimH54	KL25	O9	fliC-H30
ESC_OC2982AA_AS	IV	Human	Human	Homo sapiens; urine	2024	North America	United States	361	fimH54	KL25	O9	fliC-H30
ESC_OC3239AA_AS	IV	Human	Human	Homo sapiens; urine	2024	North America	United States	361	fimH54	KL25	O9	fliC-H30
ESC_OC3512AA_AS	V	Human	Human	Homo sapiens; urine	2024	North America	United States	361	fimH54	KL54	O8	fliC-H9
ESC_OC3524AA_AS	V	Environment	Water/River	aquatic ecosystem [ENVO:01001787]; wastewater	2021	Africa	Kenya	361	fimH54	KL25	O9	fliC-H30
ESC_OC3818AA_AS	I	Food	Dairy	milk	1981	NA	NA	361	fimH54	KL25	O9	fliC-H30
ESC_OC4352AA_AS	IV	Human	Human	Homo sapiens; urine	2024	North America	United States	361	fimH54	KL25	O9	fliC-H30
ESC_OC4408AA_AS	V	Human	Human	Homo sapiens; human	2020	Oceania	Australia	361	fimH54	KL25	O9	fliC-H30
ESC_OC4585AA_AS	V	Human	Human	Homo sapiens; human	2019	Oceania	Australia	361	fimH54	KL25	NA	fliC-H30
ESC_OC4620AA_AS	V	Human	Human	Homo sapiens; human	2022	Oceania	Australia	361	fimH54	KL25	NA	fliC-H30
ESC_OC4636AA_AS	V	Human	Human	Homo sapiens; human	2020	Oceania	Australia	361	fimH54	KL25	O9	fliC-H30
ESC_OC5261AA_AS	V	Environment	Water/River	aquatic ecosystem [ENVO:01001787]; wastewater	2021	Africa	Kenya	361	fimH54	KL25	NA	fliC-H30
ESC_OC5267AA_AS	V	Environment	Water/River	aquatic ecosystem [ENVO:01001787]; wastewater	2021	Africa	Kenya	361	fimH54	KL25	O9	fliC-H30
ESC_OC5411AA_AS	IV	Human	Human	Homo sapiens; urine	2024	North America	United States	361	fimH54	KL25	O9	fliC-H30
ESC_OC5412AA_AS	IV	Human	Human	Homo sapiens; urine	2024	North America	United States	361	fimH54	KL25	O9	fliC-H30
ESC_OC5566AA_AS	IV	Human	Human	Homo sapiens; urine	2024	North America	United States	361	fimH54	KL25	O9	fliC-H30
ESC_OC5568AA_AS	V	Human	Human	Homo sapiens; wound	2024	North America	United States	361	fimH54	KL25	O9	fliC-H30
ESC_OC5587AA_AS	V	Human	Human	Homo sapiens; blood	2024	North America	United States	361	fimH54	KL125	O8	fliC-H4
ESC_OC6677AA_AS	V	Human	Human	Homo sapiens; urine	2024	North America	United States	361	fimH54	KL25	O9	fliC-H30
ESC_OC7139AA_AS	IV	Human	Human	Homo sapiens; urine	2024	North America	United States	361	fimH54	KL25	O9	fliC-H30
ESC_OC7542AA_AS	IV	Human	Human	Homo sapiens; urine	2024	North America	United States	361	fimH54	KL25	O9	fliC-H30
ESC_OC7543AA_AS	V	Human	Human	Homo sapiens; Endotracheal	2024	North America	United States	361	fimH54	KL25	O9	fliC-H30
ESC_OC7560AA_AS	V	Human	Human	Homo sapiens; stool	2019	Asia	Bangladesh	361	fimH54	KL25	O9	fliC-H30
ESC_OC7607AA_AS	IV	Human	Human	Homo sapiens; blood	2024	North America	United States	361	fimH54	KL25	O9	fliC-H30
ESC_OC8858AA_AS	IV	Human	Human	Homo sapiens; stool	2019	Asia	Bangladesh	361	fimH302	KL25	O9	fliC-H30
ESC_PC2009AA_AS	Other	Human	Human	Homo sapiens	2024	North America	United States	361	fimH54	KL25	O9	fliC-H30
ESC_PC3373AA_AS	IV	Human	Human	Homo sapiens; urine	2024	North America	United States	361	fimH54	KL25	O9	fliC-H30
ESC_PC5766AA_AS	V	Human	Human	Homo sapiens; urine	2024	North America	United States	361	*	KL10	NA	fliC-H9
ESC_PC5912AA_AS	V	Environment	Water/River	wastewater	2021	Africa	Kenya	361	fimH54	KL25	O9	fliC-H30
ESC_PC5914AA_AS	V	Environment	Water/River	wastewater	2021	Africa	Kenya	361	fimH54	KL25	NA	fliC-H30
ESC_PC5932AA_AS	V	Environment	Water/River	wastewater	2021	Africa	Kenya	361	fimH54	KL25	O9	fliC-H30
ESC_PC5940AA_AS	V	Environment	Water/River	wastewater	2022	Africa	Kenya	361	fimH54	KL25	O9	fliC-H30
ESC_PC5942AA_AS	V	Environment	Water/River	wastewater	2021	Africa	Kenya	361	fimH54	KL25	O9	fliC-H30
ESC_PC5943AA_AS	V	Environment	Water/River	wastewater	2021	Africa	Kenya	361	fimH54	KL25	O9	fliC-H30
ESC_PC5944AA_AS	V	Environment	Water/River	wastewater	2021	Africa	Kenya	361	fimH54	KL25	O9	fliC-H30
ESC_PC5966AA_AS	V	Environment	Water/River	wastewater	2021	Africa	Kenya	361	fimH54	KL25	O9	fliC-H30
ESC_PC5968AA_AS	V	Environment	Water/River	wastewater	2021	Africa	Kenya	361	fimH54	KL25	NA	fliC-H30
ESC_PC5969AA_AS	V	Environment	Water/River	surface water	2021	Africa	Kenya	361	fimH54	KL25	NA	fliC-H30
ESC_PC6222AA_AS	IV	Human	Human	Homo sapiens; Rectal	2024	North America	United States	361	fimH54	KL25	O9	fliC-H30
ESC_PC6223AA_AS	IV	Human	Human	Homo sapiens; urine	2024	North America	United States	361	fimH54	KL25	O9	fliC-H30
ESC_PC7180AA_AS	V	Human	Human	Homo sapiens; blood	2024	North America	United States	361	fimH54	KL25	O9	fliC-H30
ESC_PC8084AA_AS	V	Human	Human	Homo sapiens	2024	North America	United States	361	fimH54	KL25	O9	fliC-H30
ESC_PC8307AA_AS	II	NA	NA	NA	2024	North America	United States	361	fimH54	KL25	O9	fliC-H30
ESC_PC8248AA_AS	I	Livestock	Equine	Equus caballus; lung	2023	North America	United States	361	fimH54	KL25	O9	fliC-H30
ESC_PC8347AA_AS	V	Human	Human	Homo sapiens; urine	2024	North America	United States	361	fimH54	KL25	O9	fliC-H30
ESC_PC9790AA_AS	V	Environment	Water/River	surface water	2021	Africa	Kenya	361	fimH54	KL25	O9	fliC-H30
ESC_PC9782AA_AS	V	Environment	Water/River	wastewater	2021	Africa	Kenya	361	fimH54	KL25	O9	fliC-H30
ESC_PC9778AA_AS	V	Environment	Water/River	wastewater	2021	Africa	Kenya	361	fimH54	KL25	O9	fliC-H30
ESC_PC9777AA_AS	V	Environment	Water/River	wastewater	2021	Africa	Kenya	361	fimH54	KL25	O9	fliC-H30
ESC_QC0250AA_AS	IV	Human	Human	Homo sapiens; urine	2024	North America	United States	361	fimH54	KL25	O9	fliC-H30
ESC_QC0204AA_AS	IV	Human	Human	Homo sapiens; urine	2024	North America	United States	361	fimH54	KL25	O9	fliC-H30
ESC_QC0644AA_AS	IV	Human	Human	Homo sapiens; urine	2024	North America	United States	361	fimH54	KL25	O9	fliC-H30
ESC_RC6281AA_AS	II	NA	NA	NA	2018	Europe	Italy	361	fimH54	KL131	O8	fliC-H30
ESC_QC0557AA_AS	IV	Human	Human	Homo sapiens; urine	2024	North America	United States	361	fimH54	KL25	O9	fliC-H30
ESC_RC7534AA_AS	Other	Poultry	Poultry	Gallus gallus domesticus; feces	2018	Europe	Netherlands	361	fimH54	KL25	O9	fliC-H30
ESC_RC7870AA_AS	Other	Poultry	Poultry	Gallus gallus domesticus; feces	2018	Europe	Netherlands	361	fimH54	KL25	O9	fliC-H30
ESC_RC7981AA_AS	Other	Poultry	Poultry	Gallus gallus domesticus; feces	2018	Europe	Netherlands	361	fimH54	KL25	O9	fliC-H30
ESC_QC3879AA_AS	V	Human	Human	Homo sapiens; leg	2024	North America	United States	361	fimH54	KL25	O9	fliC-H30
ESC_SC0543AA_AS	V	NA	NA	NA	NA	NA	NA	361	fimH54	KL25	O9	fliC-H30
ESC_SC0547AA_AS	V	NA	NA	NA	NA	NA	NA	361	fimH54	KL25	O9	fliC-H30
ESC_SC0556AA_AS	V	NA	NA	NA	NA	NA	NA	361	fimH54	KL25	O9	fliC-H30
ESC_SC0558AA_AS	V	NA	NA	NA	NA	NA	NA	361	fimH54	KL25	O9	fliC-H30
ESC_SC0559AA_AS	V	NA	NA	NA	NA	NA	NA	361	fimH54	KL25	O9	fliC-H30
ESC_SC0561AA_AS	V	NA	NA	NA	NA	NA	NA	361	fimH54	KL25	O9	fliC-H30
ESC_QC4355AA_AS	V	NA	NA	NA	NA	NA	NA	361	fimH54	KL25	O9	fliC-H30
ESC_SC0565AA_AS	V	NA	NA	NA	NA	NA	NA	361	fimH54	KL25	O9	fliC-H30
ESC_SC2135AA_AS	III	Human	Human	Homo sapiens; male; wound swab; wound swab	2021	Africa	Tanzania	361	fimH54	KL25	O9	fliC-H30
ESC_QC8935AA_AS	V	Wild Animal	Rodent	not provided; not provided	NA	Europe	Denmark	361	fimH54	KL25	O9	fliC-H30
ESC_SC3516AA_AS	V	Wild Animal	Rodent	not provided; not provided	NA	Europe	Denmark	361	fimH54	KL25	O9	fliC-H30
ESC_QC8068AA_AS	V	Wild Animal	Rodent	not provided; not provided	NA	Europe	Denmark	361	fimH54	KL25	O9	fliC-H30
ESC_QC9483AA_AS	IV	Human	Human	Homo sapiens; Tissue	2024	North America	United States	361	fimH54	KL25	O9	fliC-H30
ESC_SC4056AA_AS	III	Human	Human	Homo sapiens; blood	2018	Europe	France	361	fimH54	KL25	O9	fliC-H30
ESC_RC0263AA_AS	IV	Human	Human	Homo sapiens; urine	2024	North America	United States	361	fimH54	KL25	O9	fliC-H30
ESC_RC1441AA_AS	IV	Human	Human	Homo sapiens	2024	North America	United States	361	fimH54	KL25	O9	fliC-H30
ESC_SC5095AA_AS	IV	Human	Human	Homo sapiens; Urine	2016	Asia	India	361	fimH54	KL25	O9	fliC-H30
ESC_SC5104AA_AS	IV	Human	Human	Homo sapiens; Urine	2016	Asia	India	361	fimH54	KL25	O9	fliC-H30
ESC_SC5110AA_AS	V	Human	Human	Homo sapiens; Urine	2016	Asia	India	361	fimH54	KL25	O9	fliC-H30
ESC_SC5112AA_AS	IV	Human	Human	Homo sapiens; Urine	2016	Asia	India	361	fimH54	KL25	O9	fliC-H30
ESC_SC5121AA_AS	IV	Human	Human	Homo sapiens; Urine	2016	Asia	India	361	fimH54	KL25	O9	fliC-H30
ESC_RC1690AA_AS	V	Human	Human	Homo sapiens; urine	2019	Europe	Russia	361	fimH54	KL25	O9	fliC-H30
ESC_RC1694AA_AS	V	Human	Human	Homo sapiens; blood	2019	Europe	Russia	361	fimH54	KL25	O9	fliC-H30
ESC_RC1886AA_AS	IV	Human	Human	Homo sapiens; urine	2024	North America	United States	361	fimH54	KL25	O9	fliC-H30
ESC_RC1931AA_AS	IV	Human	Human	Homo sapiens; urine	2024	North America	United States	361	fimH54	KL25	O9	fliC-H30
ESC_SC5818AA_AS	I	NA	NA	NA	2018	Europe	Norway	361	*	KL25	O9	fliC-H30
ESC_RC2301AA_AS	IV	Human	Human	Homo sapiens	2024	North America	United States	361	fimH54	KL25	O9	fliC-H30
ESC_RC2527AA_AS	V	Human	Human	Homo sapiens; urine	2024	North America	United States	361	fimH54	KL25	NA	fliC-H30
ESC_RC3434AA_AS	V	Human	Human	Homo sapiens; blood	2024	North America	United States	361	fimH54	KL25	O9	fliC-H30
ESC_RC4439AA_AS	IV	Human	Human	Homo sapiens; urine	2024	North America	United States	361	fimH54	KL25	O9	fliC-H30
ESC_RC6304AA_AS	IV	Human	Human	Homo sapiens; urine	2024	North America	United States	361	fimH54	KL25	O9	fliC-H30
ESC_SC0693AA_AS	V	Human	Human	Homo sapiens; urine clean catch	2024	North America	United States	361	fimH54	KL25	O9	fliC-H30
ESC_SC0694AA_AS	V	Human	Human	Homo sapiens; urine	2024	North America	United States	361	fimH54	KL25	O9	fliC-H30
ESC_SC0728AA_AS	V	Human	Human	Homo sapiens	2024	North America	United States	361	fimH54	KL25	O9	fliC-H30
ESC_SC0849AA_AS	V	Human	Human	Homo sapiens	2024	North America	United States	361	fimH54	KL25	O9	fliC-H30
ESC_SC4355AA_AS	V	Human	Human	Homo sapiens; urine clean catch	2024	North America	United States	361	fimH54	KL25	O9	fliC-H30
ESC_SC4356AA_AS	V	Human	Human	Homo sapiens; urine	2024	North America	United States	361	fimH54	KL25	O9	fliC-H30
ESC_SC5310AA_AS	V	Human	Human	Homo sapiens; blood	2024	North America	United States	361	fimH54	KL25	O9	fliC-H30
ESC_SC5939AA_AS	V	Human	Human	Homo sapiens	2024	North America	United States	361	fimH54	KL25	O9	fliC-H30
ESC_SC6082AA_AS	IV	Human	Human	Homo sapiens; urine	2024	North America	United States	361	fimH54	KL25	O9	fliC-H30
ESC_SC6094AA_AS	V	Human	Human	Homo sapiens; sigmoid fluid	2024	North America	United States	361	fimH54	KL25	O9	fliC-H30
ESC_SC6598AA_AS	IV	Human	Human	Homo sapiens; urine	2024	NA	NA	361	fimH54	KL25	O9	fliC-H30
ESC_SC6625AA_AS	V	Human	Human	Homo sapiens; Homo Sapiens clinical	2024	North America	United States	361	fimH54	KL25	O9	fliC-H30
ESC_SC6789AA_AS	IV	Human	Human	Homo sapiens; urine	2024	North America	United States	361	fimH54	KL25	O9	fliC-H30
ESC_SC6810AA_AS	V	Human	Human	Homo sapiens; Urine;midstream	2024	North America	United States	361	fimH54	KL25	O9	fliC-H30
ESC_SC7086AA_AS	IV	Human	Human	Homo sapiens; whole blood	2024	North America	United States	361	fimH54	KL25	O9	fliC-H30
ESC_SC8103AA_AS	Other	Environment	Water/River	Hospital wastewater	2018	South America	Peru	361	fimH54	KL25	O9	fliC-H30
ESC_SC8139AA_AS	Other	Environment	Water/River	Hospital wastewater	2018	South America	Peru	361	fimH54	KL25	O9	fliC-H30
ESC_SC8140AA_AS	Other	Environment	Water/River	Hospital wastewater	2018	South America	Peru	361	fimH54	KL25	O9	fliC-H30
ESC_SC8780AA_AS	IV	Human	Human	Homo sapiens; urine	2024	North America	United States	361	fimH54	NA	O9	fliC-H30
ESC_SC9634AA_AS	IV	Human	Human	Homo sapiens	2024	North America	United States	361	fimH54	KL25	O9	fliC-H30
ESC_UC5249AA_AS	IV	Human	Human	Homo sapiens; blood	2024	North America	United States	361	fimH54	KL25	O9	fliC-H30
ESC_TC3025AA_AS	V	Human	Human	Homo sapiens	2024	North America	United States	361	fimH54	KL25	NA	fliC-H30
ESC_UC6984AA_AS	III	Environment	Water/River	environment; wastewater	2022	Europe	Finland	361	fimH54	KL25	O9	fliC-H30
ESC_TC7924AA_AS	IV	Human	Human	Homo sapiens	2024	North America	United States	361	fimH54	KL25	O9	fliC-H30
ESC_TC8435AA_AS	IV	Human	Human	Homo sapiens; urine	2024	North America	United States	361	fimH54	KL25	O9	fliC-H30
ESC_TC9388AA_AS	IV	Human	Human	Homo sapiens; cyst	2024	North America	United States	361	fimH54	KL25	O9	fliC-H30
ESC_UC0284AA_AS	IV	Human	Human	Homo sapiens; urine	2024	North America	United States	361	fimH54	KL25	O9	fliC-H30
ESC_UC0285AA_AS	IV	Human	Human	Homo sapiens; blood	2024	North America	United States	361	fimH54	KL25	O9	fliC-H30
ESC_UC0941AA_AS	IV	Human	Human	Homo sapiens	2022	Asia	Lebanon	361	fimH54	KL25	O9	fliC-H30
ESC_UC0944AA_AS	IV	Human	Human	Homo sapiens	2022	Asia	Lebanon	361	fimH54	KL25	O9	fliC-H30
ESC_UC0949AA_AS	V	Human	Human	Homo sapiens	2022	Asia	Lebanon	361	fimH54	KL25	O9	fliC-H30
ESC_UC0952AA_AS	V	Human	Human	Homo sapiens	2022	Asia	Lebanon	361	fimH54	KL25	O9	fliC-H30
ESC_UC0955AA_AS	V	Human	Human	Homo sapiens	2022	Asia	Lebanon	361	fimH54	KL25	O9	fliC-H30
ESC_UC0956AA_AS	V	Human	Human	Homo sapiens	2022	Asia	Lebanon	361	fimH54	KL25	O9	fliC-H30
ESC_UC0962AA_AS	IV	Human	Human	Homo sapiens	2022	Asia	Lebanon	361	fimH54	KL25	O9	fliC-H30
ESC_UC0965AA_AS	V	Human	Human	Homo sapiens	2022	Asia	Lebanon	361	fimH54	KL25	O9	fliC-H30
ESC_UC0966AA_AS	V	Human	Human	Homo sapiens	2022	Asia	Lebanon	361	fimH54	KL25	NA	fliC-H30
ESC_UC0968AA_AS	IV	Human	Human	Homo sapiens	2022	Asia	Lebanon	361	fimH54	KL25	O9	fliC-H30
ESC_UC0970AA_AS	IV	Human	Human	Homo sapiens	2022	Asia	Lebanon	361	fimH54	KL25	O9	fliC-H30
ESC_UC0975AA_AS	V	Human	Human	Homo sapiens	2022	Asia	Lebanon	361	fimH54	KL25	O9	fliC-H30
ESC_UC0979AA_AS	V	Human	Human	Homo sapiens	2022	Asia	Lebanon	361	fimH54	KL25	O9	fliC-H30
ESC_UC0980AA_AS	V	Human	Human	Homo sapiens	2022	Asia	Lebanon	361	fimH54	KL25	O9	fliC-H30
ESC_UC0981AA_AS	V	Human	Human	Homo sapiens	2022	Asia	Lebanon	361	fimH54	KL25	O9	fliC-H30
ESC_UC9972AA_AS	I	NA	NA	NA	2005	Africa	Malawi	361	fimH54	KL25	O9	fliC-H30
ESC_VC0692AA_AS	Other	NA	NA	NA	2004	Africa	Malawi	361	fimH54	KL25	O9	fliC-H30
ESC_UC3454AA_AS	IV	Human	Human	Homo sapiens	2024	North America	United States	361	fimH54	KL25	O9	fliC-H30
ESC_UC3834AA_AS	IV	Human	Human	Homo sapiens; urine	2024	North America	United States	361	fimH54	KL25	O9	fliC-H30
ESC_UC3899AA_AS	IV	Human	Human	Homo sapiens; Homo Sapiens clinical	2023	North America	United States	361	fimH54	KL25	O9	fliC-H30
ESC_UC5001AA_AS	I	Livestock	Swine	Animal-Swine-Market Swine (cecal)	2024	North America	United States	361	fimH54	KL25	O9	fliC-H30
ESC_UC5253AA_AS	I	Livestock	ND/Others	Livestock	2007	Oceania	Australia	361	fimH54	KL25	O9	fliC-H30
ESC_UC5263AA_AS	I	Livestock	ND/Others	Livestock	2007	Oceania	Australia	361	fimH54	KL25	O9	fliC-H30
ESC_UC5343AA_AS	I	Livestock	ND/Others	Livestock	2007	Oceania	Australia	361	fimH54	KL25	O9	fliC-H30
ESC_UC5376AA_AS	I	Livestock	ND/Others	Livestock	2007	Oceania	Australia	361	fimH54	KL25	O9	fliC-H30
ESC_VC2800AA_AS	I	Livestock	ND/Others	Livestock	2007	Oceania	Australia	361	fimH54	KL25	O9	fliC-H30
ESC_UC5381AA_AS	I	Livestock	ND/Others	Livestock	2007	Oceania	Australia	361	fimH54	KL25	O9	fliC-H30
ESC_UC5382AA_AS	I	Livestock	ND/Others	Livestock	2007	Oceania	Australia	361	fimH54	KL25	O9	fliC-H30
ESC_UC5430AA_AS	I	Livestock	ND/Others	Livestock	2007	Oceania	Australia	361	fimH54	KL25	O9	fliC-H30
ESC_UC5433AA_AS	I	Livestock	ND/Others	Livestock	2007	Oceania	Australia	361	fimH54	KL25	O9	fliC-H30
ESC_UC5435AA_AS	I	Livestock	ND/Others	Livestock	2007	Oceania	Australia	361	fimH54	KL25	O9	fliC-H30
ESC_UC5996AA_AS	IV	Human	Human	Homo sapiens; wound	2024	North America	United States	361	fimH54	KL25	O9	fliC-H30
ESC_UC6017AA_AS	V	Human	Human	Homo sapiens; sputum	2024	North America	United States	361	fimH54	KL25	NA	fliC-H30
ESC_UC6117AA_AS	IV	Human	Human	Homo sapiens; urine	2024	North America	United States	361	fimH54	KL25	O9	fliC-H30
ESC_UC6142AA_AS	V	Human	Human	Homo sapiens; urine	2024	North America	United States	361	fimH54	KL25	O9	fliC-H30
ESC_UC6642AA_AS	IV	Human	Human	Homo sapiens; sputum	2024	North America	United States	361	fimH54	KL25	O9	fliC-H30
ESC_UC6690AA_AS	V	Human	Human	Homo sapiens; urine	2024	North America	United States	361	fimH54	KL25	O9	fliC-H30
ESC_UC6692AA_AS	V	Human	Human	Homo sapiens; ankle wound	2024	North America	United States	361	fimH54	KL25	O9	fliC-H30
ESC_UC6693AA_AS	V	Human	Human	Homo sapiens; sputum	2024	North America	United States	361	fimH54	KL25	O9	fliC-H30
ESC_UC7368AA_AS	I	Livestock	Swine	Animal-Swine-Sow (cecal)	2024	North America	United States	361	fimH54	KL25	O9	fliC-H30
ESC_UC7385AA_AS	Other	Livestock	Swine	Animal-Swine-Sow (cecal)	2024	North America	United States	361	fimH54	KL25	O9	fliC-H30
ESC_UC7418AA_AS	V	Human	Human	Homo sapiens	2024	North America	United States	361	fimH54	KL25	NA	fliC-H30
ESC_UC7611AA_AS	IV	Human	Human	Homo sapiens; urine	2024	North America	United States	361	fimH54	KL25	O9	fliC-H30
ESC_UC7862AA_AS	IV	Human	Human	Homo sapiens; urine	2024	North America	United States	361	fimH54	KL25	O9	fliC-H30
ESC_UC8590AA_AS	V	Human	Human	Homo sapiens; urine	2024	North America	United States	361	fimH54	KL25	O9	fliC-H30
ESC_UC8600AA_AS	V	Human	Human	Homo sapiens; urine	2024	North America	United States	361	fimH54	KL25	O9	fliC-H30
ESC_UC8693AA_AS	V	Human	Human	Homo sapiens; ABDOMINAL DRAINAGE	2024	North America	United States	361	fimH54	KL25	O9	fliC-H30
ESC_UC9155AA_AS	IV	Human	Human	Homo sapiens; sputum	2024	North America	United States	361	fimH54	KL25	O9	fliC-H30
ESC_WC4868AA_AS	III	NA	NA	NA	2021	Africa	Tanzania	361	fimH54	KL25	O9	fliC-H30
ESC_WC4887AA_AS	III	NA	NA	NA	2021	Africa	Tanzania	361	fimH54	KL25	O9	fliC-H30
ESC_WC4904AA_AS	III	NA	NA	NA	2021	Africa	Tanzania	361	fimH54	KL25	O9	fliC-H30
ESC_WC5003AA_AS	III	NA	NA	NA	2021	Africa	Tanzania	361	fimH54	KL25	O9	fliC-H30
ESC_WC5045AA_AS	III	NA	NA	NA	2021	Africa	Tanzania	361	fimH54	KL25	O9	fliC-H30
ESC_WC5070AA_AS	III	NA	NA	NA	2021	Africa	Tanzania	361	fimH54	KL25	O9	fliC-H30
ESC_UC9617AA_AS	V	Human	Human	Homo sapiens; rectal swab	2024	North America	United States	361	fimH54	KL25	O9	fliC-H30
ESC_VC1205AA_AS	IV	Human	Human	Homo sapiens; rectal	2024	North America	United States	361	fimH54	KL25	O9	fliC-H30
ESC_VC1210AA_AS	IV	Human	Human	Homo sapiens; Homo Sapiens clinical	2024	North America	United States	361	fimH54	KL25	O9	fliC-H30
ESC_WC0227AA_AS	V	Wild Animal	Avian	Larus dominicanus; faeces	2021	South America	Chile	361	fimH54	KL25	O9	fliC-H30
ESC_WC0238AA_AS	V	Wild Animal	Avian	Pelecanus thagus; faeces	2021	South America	Chile	361	fimH54	KL25	O9	fliC-H30
ESC_VC2809AA_AS	IV	Human	Human	Homo sapiens; urine	2024	North America	United States	361	fimH54	NA	O9	fliC-H30
ESC_VC3556AA_AS	IV	Human	Human	Homo sapiens	2024	North America	United States	361	fimH54	KL25	O9	fliC-H30
ESC_VC3674AA_AS	I	Environment	Water/River	wastewater	2020	North America	United States	361	fimH54	KL25	O9	fliC-H30
ESC_VC4894AA_AS	V	Human	Human	Homo sapiens; urine	2025	North America	United States	361	fimH54	NA	NA	fliC-H30
ESC_VC5790AA_AS	IV	Human	Human	Homo sapiens; sputum	2025	North America	United States	361	fimH54	KL25	O9	fliC-H30
ESC_VC5796AA_AS	IV	Human	Human	Homo sapiens; whole blood	2025	North America	United States	361	fimH54	KL25	O9	fliC-H30
ESC_VC6885AA_AS	IV	Human	Human	Homo sapiens; Age: 50; female; blood	2023	Asia	Vietnam	361	fimH54	KL25	O9	fliC-H30
ESC_VC6909AA_AS	V	Human	Human	Homo sapiens; Age: 62; male; bronchoalveolar lavage	2023	Asia	Vietnam	361	fimH54	KL25	O9	fliC-H30
ESC_VC6922AA_AS	IV	Human	Human	Homo sapiens; urine	2025	North America	United States	361	fimH54	KL25	O9	fliC-H30
ESC_VC7226AA_AS	IV	Human	Human	Homo sapiens; urine	2024	North America	United States	361	fimH54	KL25	O9	fliC-H30
ESC_VC7238AA_AS	V	Human	Human	Homo sapiens; whole blood	2024	North America	United States	361	fimH54	KL25	O9	fliC-H30
ESC_WC5476AA_AS	Other	Livestock	Bovine	Bos taurus; cecum	2019	Europe	Portugal	361	fimH54	KL25	O9	fliC-H30
ESC_VC8159AA_AS	IV	Human	Human	Homo sapiens; human rectal swab	2015	North America	Mexico	361	fimH54	KL25	O9	fliC-H30
ESC_VC8164AA_AS	IV	Human	Human	Homo sapiens; human rectal swab	2015	North America	Mexico	361	fimH54	KL25	O9	NA
ESC_VC8452AA_AS	V	Human	Human	Homo sapiens; blood	2024	North America	United States	361	fimH54	KL25	O9	fliC-H30
ESC_VC9039AA_AS	V	Human	Human	Homo sapiens; urine	2025	North America	United States	361	fimH54	KL25	O9	fliC-H30
ESC_VC9721AA_AS	V	Livestock	Bovine	Bos taurus	2016	Europe	Germany	361	fimH54	KL25	O9	fliC-H30
ESC_VC9727AA_AS	V	Livestock	Bovine	Bos taurus	2015	Europe	Germany	361	fimH54	KL25	O9	fliC-H30
ESC_WC0094AA_AS	IV	Human	Human	Homo sapiens; blood	2024	North America	United States	361	fimH54	KL25	O9	fliC-H30
ESC_WC0107AA_AS	V	Human	Human	Homo sapiens; peritoneum	2021	North America	United States	361	fimH54	KL25	O9	fliC-H30
ESC_WC0109AA_AS	IV	Human	Human	Homo sapiens; urine	2020	North America	United States	361	fimH54	KL25	O9	fliC-H30
ESC_WC0121AA_AS	V	Human	Human	Homo sapiens; bone	2021	North America	United States	361	fimH54	KL25	O9	fliC-H30
ESC_WC0123AA_AS	V	Human	Human	Homo sapiens; wound	2021	North America	United States	361	fimH54	KL25	NA	fliC-H30
ESC_WC0127AA_AS	IV	Human	Human	Homo sapiens; sputum	2020	North America	United States	361	fimH54	KL25	O9	fliC-H30
ESC_WC0516AA_AS	V	Human	Human	Homo sapiens; Rectal swab	2020	South America	Chile	361	fimH54	KL25	O9	fliC-H30
ESC_WC0523AA_AS	V	Human	Human	Homo sapiens; Rectal swab	2020	South America	Chile	361	fimH54	KL25	O9	fliC-H30
ESC_WC0524AA_AS	V	Human	Human	Homo sapiens; Rectal swab	2020	South America	Chile	361	fimH54	KL25	O9	fliC-H30
ESC_WC0534AA_AS	V	Human	Human	Homo sapiens; Rectal swab	2020	South America	Chile	361	fimH54	KL25	O9	fliC-H30
ESC_WC0535AA_AS	V	Human	Human	Homo sapiens; Rectal swab	2020	South America	Chile	361	fimH54	KL25	O9	fliC-H30
ESC_WC0536AA_AS	V	Human	Human	Homo sapiens; Rectal swab	2020	South America	Chile	361	fimH54	KL25	O9	fliC-H30
ESC_WC0562AA_AS	V	Human	Human	Homo sapiens; Rectal swab	2020	South America	Chile	361	fimH54	KL25	O9	fliC-H30
ESC_WC0577AA_AS	V	Human	Human	Homo sapiens; Rectal swab	2020	South America	Chile	361	fimH54	KL25	O9	fliC-H30
ESC_WC0594AA_AS	I	Environment	Water/River	water	2024	Asia	India	361	fimH54	KL25	O9	fliC-H30
ESC_WC0889AA_AS	V	Human	Human	Homo sapiens; sputum	2025	North America	United States	361	fimH54	KL25	O9	fliC-H30
ESC_WC1198AA_AS	V	Human	Human	Homo sapiens; blood	2025	North America	United States	361	fimH54	KL25	O9	fliC-H30
ESC_WC1557AA_AS	V	Human	Human	Homo sapiens; rectum swab	2024	Europe	Slovenia	361	fimH54	KL25	NA	fliC-H30
ESC_WC1724AA_AS	V	Human	Human	Homo sapiens; leg	2025	North America	United States	361	fimH54	KL25	O9	fliC-H30
ESC_WC1726AA_AS	V	Human	Human	Homo sapiens; urine	2025	North America	United States	361	fimH54	KL25	O9	fliC-H30
ESC_WC1743AA_AS	IV	Human	Human	Homo sapiens; urine	2024	North America	United States	361	fimH54	KL25	O9	fliC-H30
ESC_WC1832AA_AS	IV	Human	Human	Homo sapiens; RECTUM	2025	North America	United States	361	fimH54	KL25	O9	fliC-H30
ESC_WC1833AA_AS	IV	Human	Human	Homo sapiens; RECTUM	2025	North America	United States	361	fimH54	KL25	O9	fliC-H30
ESC_WC2774AA_AS	V	Human	Human	Homo sapiens; penis	2025	North America	United States	361	fimH54	KL25	O9	fliC-H30
ESC_WC4398AA_AS	V	Human	Human	Homo sapiens; Urine; indwelling	2025	North America	United States	361	fimH54	KL25	O9	fliC-H30
ESC_WC4643AA_AS	IV	Human	Human	Homo sapiens; hospital	2023	Asia	Lebanon	361	*	KL25	O9	fliC-H30
ESC_WC4786AA_AS	V	Livestock	Bovine	Bos taurus; feces	2024	North America	United States	361	fimH54	KL16	O8	fliC-H30
ESC_WC5108AA_AS	IV	Human	Human	Homo sapiens	2025	North America	United States	361	fimH54	KL25	O9	fliC-H30
ESC_WC6282AA_AS	V	Human	Human	Homo sapiens; Urine sample	2024	Asia	India	361	fimH54	KL25	O9	fliC-H30
ESC_WC6283AA_AS	V	Human	Human	Homo sapiens; Urine sample	2024	Asia	India	361	fimH54	KL25	O9	fliC-H30
ESC_WC7057AA_AS	V	Human	Human	Homo sapiens; blood	2025	North America	United States	361	fimH54	KL25	O9	fliC-H30
ESC_WC7080AA_AS	IV	Human	Human	Homo sapiens; Tissue	2025	North America	United States	361	fimH54	KL25	O9	fliC-H30
ESC_WC7083AA_AS	IV	Human	Human	Homo sapiens; blood	2025	North America	United States	361	fimH54	KL25	O9	fliC-H30
ESC_WC7308AA_AS	IV	Human	Human	Homo sapiens; blood	2025	North America	United States	361	fimH54	KL25	O9	fliC-H30
ESC_WC7341AA_AS	V	Human	Human	Homo sapiens; urine	2025	North America	United States	361	fimH54	KL25	O9	fliC-H30
ESC_WC8670AA_AS	V	Human	Human	Homo sapiens; blood	2020	North America	United States	361	fimH54	KL25	O9	fliC-H30
ESC_WC9333AA_AS	IV	Human	Human	Homo sapiens	2019	Europe	Netherlands	361	fimH54	KL25	O9	fliC-H30
ESC_WC9335AA_AS	V	Human	Human	Homo sapiens	2019	Europe	Netherlands	361	fimH54	KL25	O9	fliC-H30
ESC_WC9342AA_AS	IV	Human	Human	Homo sapiens	2019	Europe	Netherlands	361	fimH54	KL25	O9	fliC-H30
ESC_XC0588AA_AS	IV	Human	Human	Homo sapiens; Ulcer	2025	North America	United States	361	fimH54	KL25	O9	fliC-H30
ESC_XC8794AA_AS	V	Human	Human	Homo sapiens; Human	2024	Europe	Slovenia	361	fimH54	KL25	O9	fliC-H30
ESC_XC9032AA_AS	V	Human	Human	Homo sapiens; Human	2024	Europe	Slovenia	361	fimH54	KL25	O9	fliC-H30
ESC_XC9056AA_AS	V	Human	Human	Homo sapiens; Human	2023	Europe	Slovenia	361	fimH54	KL25	NA	fliC-H30
ESC_XC1443AA_AS	IV	Human	Human	Homo sapiens; blood	2025	North America	United States	361	fimH54	KL25	O9	fliC-H30
ESC_XC3325AA_AS	IV	Human	Human	Homo sapiens; blood	2025	North America	United States	361	fimH54	KL25	O9	fliC-H30
ESC_XC4913AA_AS	V	Human	Human	Homo sapiens	2025	North America	United States	361	fimH54	KL25	NA	fliC-H30
ESC_XC4914AA_AS	IV	Human	Human	Homo sapiens	2025	North America	United States	361	fimH54	KL25	O9	fliC-H30
ESC_XC4917AA_AS	IV	Human	Human	Homo sapiens	2025	North America	United States	361	fimH54	KL25	O9	fliC-H30
ESC_XC4926AA_AS	IV	Human	Human	Homo sapiens	2025	North America	United States	361	fimH54	KL25	O9	fliC-H30
ESC_XC4933AA_AS	V	Human	Human	Homo sapiens	2025	North America	United States	361	fimH54	KL25	O9	fliC-H30
ESC_XC5404AA_AS	V	Human	Human	Homo sapiens; abdominal fluid	2025	North America	United States	361	fimH54	KL25	O9	fliC-H30
ESC_XC6038AA_AS	V	Human	Human	Homo sapiens; Fluid	2025	North America	United States	361	fimH54	KL25	O9	fliC-H30
ESC_XC6469AA_AS	I	Livestock	Swine	Sus scrofa domesticus; stool	2019	Asia	Japan	361	fimH54	KL25	O9	fliC-H30
ESC_XC7164AA_AS	II	NA	NA	NA	2025	North America	United States	361	fimH54	KL25	NA	fliC-H30
ESC_XC7174AA_AS	V	Human	Human	Homo sapiens; urine	2025	North America	United States	361	fimH54	KL25	O9	fliC-H30
ESC_XC7350AA_AS	V	Human	Human	Homo sapiens	2025	North America	United States	361	fimH54	KL25	O9	fliC-H30
ESC_XC7878AA_AS	IV	Human	Human	Homo sapiens; Fluid, Body, NOS	2025	North America	United States	361	fimH54	KL25	O9	fliC-H30
ESC_YC7054AA_AS	V	NA	NA	NA	NA	Europe	Ireland	361	fimH54	KL25	O9	fliC-H30
ESC_XC8592AA_AS	V	Human	Human	Homo sapiens; rectal	2022	Europe	Belgium	361	fimH54	KL25	O9	fliC-H30
ESC_XC8598AA_AS	V	Human	Human	Homo sapiens; Rectal	2023	Europe	Belgium	361	fimH54	KL25	O9	fliC-H30
ESC_XC9089AA_AS	IV	Human	Human	Homo sapiens; wound	2025	North America	United States	361	fimH54	KL25	O9	fliC-H30
ESC_XC9210AA_AS	V	Human	Human	Homo sapiens; rectum swab	2025	Europe	Slovenia	361	fimH54	KL25	O9	fliC-H30
ESC_XC9295AA_AS	IV	Human	Human	Homo sapiens; urine	2025	North America	United States	361	fimH54	KL25	O9	fliC-H30
ESC_XC9497AA_AS	IV	Human	Human	Homo sapiens; Rectal Swab	2025	North America	United States	361	fimH54	KL25	O9	fliC-H30
ESC_XC9681AA_AS	V	Environment	Water/River	Hospital Waste Water; water	2022	Asia	Bangladesh	361	*	KL25	O9	fliC-H30
ESC_XC9865AA_AS	IV	Human	Human	Homo sapiens	2025	North America	United States	361	fimH54	KL25	O9	fliC-H30
ESC_YC0174AA_AS	IV	Human	Human	Homo sapiens; urine	2025	North America	United States	361	fimH54	KL25	O9	fliC-H30
ESC_YC0384AA_AS	V	Human	Human	Homo sapiens	2017	Asia	Thailand	361	fimH54	KL25	O9	fliC-H30
ESC_YC0389AA_AS	V	Human	Human	Homo sapiens	2017	Asia	Thailand	361	fimH54	KL25	O9	fliC-H30
ESC_YC0462AA_AS	V	Human	Human	Homo sapiens; stool	2019	Asia	Bangladesh	361	fimH54	KL25	O9	fliC-H30
ESC_YC0469AA_AS	V	Human	Human	Homo sapiens; stool	2019	Asia	Bangladesh	361	fimH54	KL25	O9	fliC-H30
ESC_YC0480AA_AS	V	Human	Human	Homo sapiens; stool	2019	Asia	Bangladesh	361	fimH54	KL25	O9	fliC-H30
ESC_YC0495AA_AS	V	Human	Human	Homo sapiens; stool	2019	Asia	Bangladesh	361	fimH54	KL25	O9	fliC-H30
ESC_YC1289AA_AS	IV	Human	Human	Homo sapiens; stool	2019	Asia	Bangladesh	361	fimH54	KL25	O9	fliC-H30
ESC_YC1369AA_AS	V	Human	Human	Homo sapiens; stool	2019	Asia	Bangladesh	361	fimH54	KL25	O9	fliC-H30
ESC_YC1424AA_AS	V	Human	Human	Homo sapiens; stool	2019	Asia	Bangladesh	361	fimH54	KL25	O9	fliC-H30
ESC_YC1444AA_AS	V	Human	Human	Homo sapiens; stool	2019	Asia	Bangladesh	361	fimH54	KL25	O9	fliC-H30
ESC_YC1473AA_AS	V	Human	Human	Homo sapiens; stool	2019	Asia	Bangladesh	361	fimH54	KL25	O9	fliC-H30
ESC_YC1484AA_AS	V	Human	Human	Homo sapiens; stool	2019	Asia	Bangladesh	361	fimH54	KL25	O9	fliC-H30
ESC_YC1495AA_AS	V	Human	Human	Homo sapiens; stool	2019	Asia	Bangladesh	361	fimH54	KL25	O9	fliC-H30
ESC_YC1521AA_AS	V	Human	Human	Homo sapiens; stool	2019	Asia	Bangladesh	361	fimH54	KL25	O9	fliC-H30
ESC_YC1532AA_AS	V	Human	Human	Homo sapiens; stool	2019	Asia	Bangladesh	361	fimH54	KL25	O9	fliC-H30
ESC_YC1627AA_AS	IV	Human	Human	Homo sapiens	2025	North America	United States	361	fimH54	KL25	O9	fliC-H30
ESC_YC3756AA_AS	IV	Human	Human	Homo sapiens; urine	2025	North America	United States	361	fimH54	KL25	O9	fliC-H30
ESC_YC3966AA_AS	V	Human	Human	Homo sapiens; Homo Sapiens clinical	2025	North America	United States	361	fimH54	KL25	O9	fliC-H30
ESC_ZC2664AA_AS	IV	Human	Human	Homo sapiens	2020	Asia	India	361	fimH54	KL25	NA	fliC-H30
ESC_YC6498AA_AS	III	Wild Animal	Avian	Phalacrocorax carbo; faces	2023	Asia	Japan	361	fimH54	KL25	O9	fliC-H30
ESC_YC7848AA_AS	IV	Human	Human	Homo sapiens; urine	2025	North America	United States	361	fimH54	KL25	O9	fliC-H30
ESC_ZC4874AA_AS	V	Human	Human	Homo sapiens; urine	2025	North America	United States	361	fimH54	KL25	NA	fliC-H30
ESC_YC8135AA_AS	V	Human	Human	Homo sapiens; bile	2025	North America	United States	361	fimH54	KL25	O9	fliC-H30
ESC_YC8137AA_AS	IV	Human	Human	Homo sapiens; urine	2025	North America	United States	361	fimH54	KL25	O9	fliC-H30
ESC_YC8166AA_AS	V	Human	Human	Homo sapiens; Blood, NOS	2025	North America	United States	361	fimH54	KL25	O9	fliC-H30
ESC_YC8167AA_AS	V	Human	Human	Homo sapiens; Blood, NOS	2025	North America	United States	361	fimH54	KL25	O9	fliC-H30
ESC_YC8589AA_AS	IV	Human	Human	Homo sapiens; blood	2025	North America	United States	361	fimH54	KL25	O9	fliC-H30
ESC_ZC0168AA_AS	IV	Human	Human	Homo sapiens; urine	2025	North America	United States	361	fimH54	KL25	O9	fliC-H30
ESC_ZC0169AA_AS	IV	Human	Human	Homo sapiens; urine	2025	North America	United States	361	fimH54	KL25	O9	fliC-H30
ESC_ZC0401AA_AS	I	Human	Human	Homo sapiens; urine	2025	North America	United States	361	fimH54	NA	NA	fliC-H30
ESC_ZC3013AA_AS	Other	Food	Bovine	Veal-white	NA	Europe	Netherlands	361	fimH54	KL25	O9	fliC-H30
ESC_ZC3053AA_AS	Other	Livestock	Bovine	Dairy cow	NA	Europe	Netherlands	361	fimH54	KL25	O9	fliC-H30
ESC_ZC3683AA_AS	IV	Human	Human	Homo sapiens; urine	2025	North America	United States	361	fimH54	KL25	O9	fliC-H30
ESC_ZC3831AA_AS	V	Human	Human	Homo sapiens; urine	2025	North America	United States	361	fimH54	KL25	O9	fliC-H30
ESC_ZC3832AA_AS	V	Human	Human	Homo sapiens; urine clean catch	2025	North America	United States	361	fimH54	KL25	O9	NA
ESC_ZC3869AA_AS	IV	Human	Human	Homo sapiens; urine	2025	North America	United States	361	fimH54	KL25	O9	fliC-H30
ESC_ZC3870AA_AS	V	Human	Human	Homo sapiens; urine	2025	North America	United States	361	fimH54	KL25	NA	fliC-H30
ESC_AD1467AA_AS	I	Livestock	Bovine	Dairy cow	NA	Europe	Netherlands	361	fimH398	KL25	O9	fliC-H30
ESC_AD1485AA_AS	V	Food	Bovine	Veal-white	NA	Europe	Netherlands	361	fimH54	KL25	O9	fliC-H30
ESC_ZC4502AA_AS	IV	Human	Human	Homo sapiens; urine	2025	North America	United States	361	fimH54	KL25	O9	fliC-H30
ESC_AD1700AA_AS	V	Poultry	Poultry	Broiler	NA	Europe	Netherlands	361	fimH54	KL25	O9	fliC-H30
ESC_ZC4893AA_AS	IV	Human	Human	Homo sapiens; child; stool; stool	2016	Africa	Egypt	361	fimH54	KL25	O9	fliC-H30
ESC_ZC4938AA_AS	IV	Human	Human	Homo sapiens; urine	2025	North America	United States	361	fimH54	KL25	O9	fliC-H30
ESC_AD2112AA_AS	V	Livestock	Bovine	Dairy cow	NA	Europe	Netherlands	361	fimH54	KL25	O9	fliC-H30
ESC_AD2386AA_AS	Other	Food	Bovine	Veal-white	NA	Europe	Netherlands	361	fimH54	KL25	O9	fliC-H30
ESC_ZC5861AA_AS	V	Human	Human	Homo sapiens; blood	2025	North America	United States	361	fimH54	KL25	O9	fliC-H30
ESC_ZC6771AA_AS	V	Human	Human	Homo sapiens; urine	2025	North America	United States	361	fimH54	KL25	O9	fliC-H30
ESC_ZC6821AA_AS	V	Human	Human	Homo sapiens; rectum; Intensive care unit	2015	Europe	Belgium	361	fimH54	KL25	O9	fliC-H30
ESC_ZC6905AA_AS	V	Human	Human	Homo sapiens; rectum; Intensive care unit	2017	Europe	Belgium	361	fimH54	KL25	O9	fliC-H30
ESC_ZC6911AA_AS	V	Human	Human	Homo sapiens; rectum; Intensive care unit	2017	Europe	Belgium	361	fimH54	KL25	O9	fliC-H30
ESC_ZC7287AA_AS	II	ND	ND/Others	Not Provided	2025	North America	United States	361	fimH54	KL25	O9	fliC-H30
ESC_ZC7487AA_AS	V	Human	Human	Homo sapiens	2025	North America	United States	361	fimH54	KL25	O9	fliC-H30
ESC_AD5510AA_AS	V	Human	Human	Homo sapiens; Clinical sample	2023	Europe	Switzerland	361	fimH54	KL25	O9	fliC-H30
ESC_ZC8379AA_AS	V	Human	Human	Homo sapiens; Clinical sample	2023	Europe	Switzerland	361	fimH54	KL25	O9	fliC-H30
ESC_ZC8743AA_AS	IV	Human	Human	Homo sapiens	2025	North America	United States	361	fimH54	KL25	O9	fliC-H30
ESC_AD5689AA_AS	V	Human	Human	Homo sapiens; blood	2025	North America	United States	361	fimH54	KL25	O9	fliC-H30
ESC_ZC9725AA_AS	IV	Human	Human	Homo sapiens; URINE_OTHER	2025	North America	United States	361	fimH54	KL25	O9	fliC-H30
ESC_ZC9853AA_AS	IV	Human	Human	Homo sapiens; URINE_CLEAN CATCH/VOIDED	2025	North America	United States	361	fimH54	KL25	O9	fliC-H30
ESC_AD0480AA_AS	IV	Human	Human	Homo sapiens; tissue	2025	North America	United States	361	fimH54	KL25	O9	fliC-H30
ESC_AD0834AA_AS	IV	Human	Human	Homo sapiens	2025	North America	United States	361	fimH54	KL25	O9	fliC-H30
ESC_AD2967AA_AS	V	Human	Human	Homo sapiens; Rectal Swab	2021	North America	United States	361	fimH54	KL25	O9	fliC-H30
ESC_AD3013AA_AS	IV	Human	Human	Homo sapiens; urine	2025	North America	United States	361	fimH54	NA	NA	fliC-H30
ESC_BD7578AA_AS	V	Human	Human	Homo sapiens; stool	2025	Europe	Slovakia	361	fimH54	KL25	O9	fliC-H30
ESC_AD3692AA_AS	V	Human	Human	Homo sapiens; rectal swab	2025	Europe	Spain	361	fimH54	KL25	NA	fliC-H30
ESC_AD3709AA_AS	V	Human	Human	Homo sapiens; bile	2025	North America	United States	361	fimH54	KL25	O9	fliC-H30
ESC_AD4278AA_AS	IV	Human	Human	Homo sapiens; urine	2025	North America	United States	361	fimH54	KL25	O9	fliC-H30
ESC_AD4803AA_AS	IV	Human	Human	Homo sapiens; wound	2025	North America	United States	361	fimH54	KL25	O9	fliC-H30
ESC_AD5128AA_AS	IV	Human	Human	Homo sapiens	2025	North America	United States	361	fimH54	KL25	O9	fliC-H30
ESC_AD5700AA_AS	V	Human	Human	Homo sapiens; Bronch Wash	2025	North America	United States	361	fimH54	KL25	O9	fliC-H30
ESC_AD5701AA_AS	V	Human	Human	Homo sapiens; blood	2025	North America	United States	361	fimH54	KL25	O9	fliC-H30
ESC_AD5819AA_AS	IV	Human	Human	Homo sapiens; blood	2018	North America	United States	361	fimH54	KL25	O9	fliC-H30
ESC_AD7084AA_AS	V	Human	Human	Homo sapiens; clinical	2018	Europe	United Kingdom	361	fimH54	KL25	O9	fliC-H30
ESC_AD7254AA_AS	IV	Human	Human	Homo sapiens; clinical	2021	Europe	United Kingdom	361	fimH54	KL25	O9	fliC-H30
ESC_AD8461AA_AS	IV	Human	Human	Homo sapiens; feces	2017	Europe	United Kingdom	361	fimH54	KL25	NA	fliC-H30
ESC_AD8554AA_AS	III	Environment	Water/River	wastewater	2022	Europe	Switzerland	361	fimH54	KL25	O9	fliC-H30
ESC_AD8578AA_AS	V	Environment	Water/River	wastewater	2021	Europe	Switzerland	361	fimH54	KL25	O9	fliC-H30
ESC_AD8716AA_AS	Other	Environment	Water/River	wastewater	2022	Europe	Switzerland	361	fimH54	KL25	NA	fliC-H30
ESC_AD8717AA_AS	Other	Environment	Water/River	wastewater	2022	Europe	Switzerland	361	fimH54	KL25	NA	fliC-H30
ESC_AD8791AA_AS	III	Environment	ND/Others	healthcare facility	2022	Europe	Switzerland	361	fimH54	KL25	O9	fliC-H30
ESC_AD8852AA_AS	III	Environment	Water/River	wastewater	2021	Europe	Switzerland	361	fimH54	KL25	O9	fliC-H30
ESC_AD8891AA_AS	V	Environment	Water/River	wastewater	2021	Europe	Switzerland	361	fimH54	KL25	O9	fliC-H30
ESC_AD8892AA_AS	III	Environment	Water/River	wastewater	2021	Europe	Switzerland	361	fimH54	KL25	O9	fliC-H30
ESC_AD8981AA_AS	III	Environment	Water/River	wastewater	2021	Europe	Switzerland	361	fimH54	KL25	O9	fliC-H30
ESC_AD9033AA_AS	V	Environment	Water/River	wastewater	2022	Europe	Switzerland	361	fimH54	KL25	NA	fliC-H30
ESC_AD9110AA_AS	V	Environment	ND/Others	healthcare facility	2023	Europe	Switzerland	361	fimH54	KL25	O9	NA
ESC_AD9164AA_AS	III	Environment	Water/River	wastewater	2021	Europe	Switzerland	361	fimH54	KL25	O9	fliC-H30
ESC_AD9487AA_AS	V	Human	Human	Homo sapiens; stool/rectal swab	2021	North America	Canada	361	fimH54	KL25	O9	fliC-H30
ESC_AD9524AA_AS	IV	Human	Human	Homo sapiens; blood	2018	North America	Canada	361	fimH54	KL25	O9	fliC-H30
ESC_AD9535AA_AS	V	Human	Human	Homo sapiens	2021	North America	Canada	361	fimH54	KL25	O9	fliC-H30
ESC_AD9611AA_AS	V	Human	Human	Homo sapiens sapiens; blood culture	2017	Europe	Germany	361	fimH54	KL25	O9	fliC-H30
ESC_AD9807AA_AS	V	Human	Human	Homo sapiens sapiens; blood culture	2018	Europe	Germany	361	fimH54	KL25	O9	fliC-H30
ESC_AD9835AA_AS	V	Human	Human	Homo sapiens sapiens; blood culture	2018	Europe	Germany	361	fimH54	KL25	O9	fliC-H30
ESC_BD1883AA_AS	IV	Human	Human	Homo sapiens; urine	2025	North America	United States	361	fimH54	KL25	O9	fliC-H30
ESC_BD2338AA_AS	IV	Human	Human	Homo sapiens	2022	Europe	Netherlands	361	fimH302	KL25	O9	fliC-H30
ESC_BD2340AA_AS	V	Human	Human	Homo sapiens	2022	Europe	Netherlands	361	fimH54	KL25	O9	fliC-H30
ESC_BD2343AA_AS	V	Human	Human	Homo sapiens	2022	Europe	Netherlands	361	fimH54	KL25	NA	fliC-H30
ESC_BD2378AA_AS	IV	Human	Human	Homo sapiens	2022	Europe	Netherlands	361	fimH302	KL25	O9	fliC-H30
ESC_BD2388AA_AS	IV	Human	Human	Homo sapiens	2022	Europe	Netherlands	361	fimH54	KL25	O9	fliC-H30
ESC_BD2393AA_AS	IV	Human	Human	Homo sapiens	2022	Europe	Netherlands	361	fimH54	KL25	O9	fliC-H30
ESC_BD2626AA_AS	II	Poultry	Poultry	Poultry [FOODON:00004298]	2019	Asia	Indonesia	361	fimH54	KL25	O9	fliC-H30
ESC_BD4109AA_AS	V	Human	Human	Homo sapiens; RECTAL SWAB	2025	North America	United States	361	fimH54	KL25	O9	fliC-H30
ESC_BD4128AA_AS	V	Human	Human	Homo sapiens; urine	2025	North America	United States	361	fimH54	KL25	NA	fliC-H30
ESC_BD4780AA_AS	V	Human	Human	Homo sapiens; urine	2024	Asia	India	361	fimH54	KL25	O9	fliC-H30
ESC_BD6522AA_AS	IV	Human	Human	Homo sapiens; sputum	2025	North America	United States	361	fimH54	KL25	O9	fliC-H30
ESC_BD6600AA_AS	IV	Human	Human	Homo sapiens; Abscess	2025	North America	United States	361	fimH54	KL25	NA	fliC-H30
ESC_BD7410AA_AS	V	Human	Human	Homo sapiens; tissue	2025	North America	United States	361	fimH54	KL25	NA	fliC-H30
ESC_BD9153AA_AS	IV	Human	Human	Homo sapiens; urine	2025	North America	United States	361	fimH54	KL25	O9	fliC-H30
ESC_CD0063AA_AS	V	Human	Human	Homo sapiens; buttock	2025	North America	United States	361	fimH54	KL25	NA	fliC-H30
ESC_CD0848AA_AS	IV	Human	Human	Homo sapiens; urine	2025	North America	United States	361	fimH54	KL25	O9	fliC-H30
ESC_CD0849AA_AS	IV	Human	Human	Homo sapiens; urine	2025	North America	United States	361	fimH54	KL25	O9	fliC-H30
ESC_CD0919AA_AS	V	Human	Human	Homo sapiens; urine	2025	North America	United States	361	fimH54	KL25	NA	fliC-H30
ESC_CD0964AA_AS	IV	Human	Human	Homo sapiens; urine	2025	North America	United States	361	fimH54	KL25	O9	fliC-H30
ESC_CD1002AA_AS	IV	Human	Human	Homo sapiens	2025	North America	United States	361	fimH54	KL25	O9	fliC-H30
ESC_CD1087AA_AS	V	Human	Human	Homo sapiens; hospital	2024	Asia	Lebanon	361	*	KL25	O9	fliC-H30
ESC_CD2282AA_AS	V	Human	Human	Homo sapiens; wound	2025	North America	United States	361	fimH54	KL25	O9	fliC-H30
ESC_CD4871AA_AS	V	Human	Human	Homo sapiens; urine	2025	North America	United States	361	fimH54	KL25	O9	fliC-H30
ESC_CD4879AA_AS	V	Human	Human	Homo sapiens; urine	2025	North America	United States	361	fimH54	KL25	O9	NA

### Sheet: SD3
Supplementary Data 3: Extra-intestinal source statistical testing
Comparison	p_value	p_adjusted	Significant
I vs II	0.127193	0.158992	No
I vs III	0.531178	0.590198	No
I vs IV	3.57563e-19	3.57563e-18	Yes
I vs V	1.54191e-08	5.13971e-08	Yes
II vs III	0.628768	0.628768	No
II vs IV	4.36591e-06	8.73181e-06	Yes
II vs V	0.0238378	0.034054	Yes
III vs IV	3.23129e-06	8.07823e-06	Yes
III vs V	0.00892792	0.0148799	Yes
IV vs V	3.50516e-10	1.75258e-09	Yes

### Sheet: SD4
Supplementary Data 4: ST361 antibiotic resistance genes identified by AMRfinderplus
Name	aac(6')-Ib-cr5	aadA2	acrF	blaCTX-M-15	blaEC	blaNDM-5	blaOXA-1	ble	dfrA12	ftsI_N337NYRIN	glpT_E448K	gyrA_D87N	gyrA_S83L	mdtM	mph(A)	parC_E84G	parC_S80I	sul1	tet(A)	aadA1	blaCMY-145	blaOXA	catA1	parE_S458A	qepA8	aph(3'')-Ib	aph(6)-Id	blaTEM-1	erm(B)	floR	lnu(F)	qnrS13	sul2	blaCTX-M-55	dfrA14	qnrS1	blaCMY-42	dfrA1	tet(B)	blaCMY-2	aph(3')-Ia	blaCTX-M-1	cmlA1	sul3	tet(M)	aac(3)-IIe	aadA5	blaCTX-M-3	dfrA17	blaCMY	blaOXA-181	aac(3)-IId	blaOXA-244	blaTEM	blaTEM-57	erm(42)	rmtB1	blaOXA-232	aadA22	parC_A56T	tet(C)	blaCTX-M-65	dfrA4	blaTEM-190	catB3	aac(6')-Ib	aph(3')-VI	blaNDM-1	catA2	bleO	qepA	blaOXA-484	blaNDM-45	blaDHA-1	qnrB4	qnrB19	blaTEMp_C32T	blaTEM-207	fosA3	dfrA5	aph(3')-IIa	ptsI_V25I	blaKPC-3	blaSHV-11	nfsA_Q67STOP	nfsA_G126R	arr-2	blaOXA-10	cmlA5	dfrA23	qnrB1	ant(2'')-Ia	blaTEM-135	dfrA36	soxR_G121D	blaCARB-2	dfrA16	blaNDM-6	ftsI_I336IKYRI	blaOXA-48	blaTEM-30	blaKPC-2	blaSHV-12	sat2	blaCTX-M-32	aadA16	arr-3	blaTEM-15	blaTEMp_G162T	dfrA27	tet(D)	fosA7.5	mcr-1.1	qnrB6	mef(B)	blaCTX-M-14	aac(6')-Ib-cr	aadA25	aadA15	blaCMY-146	qnrS2	aac(3)-IVa	armA	mph(E)	msr(E)	nfsB_G192S	ompC_Q171STOP	qepA4	blaTEM-40	oqxA	oqxB	aph(4)-Ia	blaTEM-35	blaOXA-1205	aac(6')-Ib3	rmtC	aac(6')-Ib4	aadA12	rpoB_I572F	dfrA8	mcr-1.2	rpoB_H526L	aac(3)-VIa	blaCTX-M-2	blaTEM-20	marR_R94H	blaOXA-9	blaVEB-9	gyrA_D87G	blaCTX-M-231	oqxA2	oqxB2	nfsA_S33R	fosA4	tet(X4)	blaCTX-M-27	blaOXA-1207	blaTEM-176	rpoB_V146F	blaIMP-4	qnrB2	blaNDM	tet(W)	ompC_Q82STOP
ESC_AC1751AA_AS	100	100	99.61	100	100	100	100	100	100	99.49	99.78	98.97	98.97	97.8	100	99.6	99.6	100	100	0	0	0	0	0	0	0	0	0	0	0	0	0	0	0	0	0	0	0	0	0	0	0	0	0	0	0	0	0	0	0	0	0	0	0	0	0	0	0	0	0	0	0	0	0	0	0	0	0	0	0	0	0	0	0	0	0	0	0	0	0	0	0	0	0	0	0	0	0	0	0	0	0	0	0	0	0	0	0	0	0	0	0	0	0	0	0	0	0	0	0	0	0	0	0	0	0	0	0	0	0	0	0	0	0	0	0	0	0	0	0	0	0	0	0	0	0	0	0	0	0	0	0	0	0	0	0	0	0	0	0	0	0	0	0	0	0	0	0	0	0	0	0	0	0
ESC_AC2368AA_AS	0	100	99.61	0	100	100	0	100	100	99.49	99.78	98.97	98.97	97.8	100	0	99.73	100	100	100	100	99.64	100	99.68	100	0	0	0	0	0	0	0	0	0	0	0	0	0	0	0	0	0	0	0	0	0	0	0	0	0	0	0	0	0	0	0	0	0	0	0	0	0	0	0	0	0	0	0	0	0	0	0	0	0	0	0	0	0	0	0	0	0	0	0	0	0	0	0	0	0	0	0	0	0	0	0	0	0	0	0	0	0	0	0	0	0	0	0	0	0	0	0	0	0	0	0	0	0	0	0	0	0	0	0	0	0	0	0	0	0	0	0	0	0	0	0	0	0	0	0	0	0	0	0	0	0	0	0	0	0	0	0	0	0	0	0	0	0	0	0	0	0	0	0
ESC_AC2721AA_AS	100	100	99.61	100	100	100	100	100	100	99.49	99.78	98.97	98.97	97.8	100	99.6	99.6	100	100	0	0	0	0	0	0	100	100	100	99.59	100	98.83	100	99.63	0	0	0	0	0	0	0	0	0	0	0	0	0	0	0	0	0	0	0	0	0	0	0	0	0	0	0	0	0	0	0	0	0	0	0	0	0	0	0	0	0	0	0	0	0	0	0	0	0	0	0	0	0	0	0	0	0	0	0	0	0	0	0	0	0	0	0	0	0	0	0	0	0	0	0	0	0	0	0	0	0	0	0	0	0	0	0	0	0	0	0	0	0	0	0	0	0	0	0	0	0	0	0	0	0	0	0	0	0	0	0	0	0	0	0	0	0	0	0	0	0	0	0	0	0	0	0	0	0	0	0
ESC_AC3369AA_AS	100	100	99.61	100	100	100	100	100	100	99.49	99.78	98.97	98.97	97.8	100	99.6	99.6	100	100	0	0	0	0	0	0	0	0	0	0	0	0	0	0	0	0	0	0	0	0	0	0	0	0	0	0	0	0	0	0	0	0	0	0	0	0	0	0	0	0	0	0	0	0	0	0	0	0	0	0	0	0	0	0	0	0	0	0	0	0	0	0	0	0	0	0	0	0	0	0	0	0	0	0	0	0	0	0	0	0	0	0	0	0	0	0	0	0	0	0	0	0	0	0	0	0	0	0	0	0	0	0	0	0	0	0	0	0	0	0	0	0	0	0	0	0	0	0	0	0	0	0	0	0	0	0	0	0	0	0	0	0	0	0	0	0	0	0	0	0	0	0	0	0	0
ESC_AC3399AA_AS	100	100	99.61	100	100	100	100	100	100	99.49	99.78	98.97	98.97	97.8	100	99.6	99.6	100	100	0	0	0	0	0	0	0	0	0	0	0	0	0	0	0	0	0	0	0	0	0	0	0	0	0	0	0	0	0	0	0	0	0	0	0	0	0	0	0	0	0	0	0	0	0	0	0	0	0	0	0	0	0	0	0	0	0	0	0	0	0	0	0	0	0	0	0	0	0	0	0	0	0	0	0	0	0	0	0	0	0	0	0	0	0	0	0	0	0	0	0	0	0	0	0	0	0	0	0	0	0	0	0	0	0	0	0	0	0	0	0	0	0	0	0	0	0	0	0	0	0	0	0	0	0	0	0	0	0	0	0	0	0	0	0	0	0	0	0	0	0	0	0	0	0
ESC_AC4199AA_AS	0	100	99.61	0	100	100	0	100	100	99.49	99.78	98.97	98.97	97.8	100	99.6	99.6	100	100	0	0	0	0	0	0	100	100	0	0	99.75	0	0	100	100	0	0	0	0	0	0	0	0	0	0	0	0	0	0	0	0	0	0	0	0	0	0	0	0	0	0	0	0	0	0	0	0	0	0	0	0	0	0	0	0	0	0	0	0	0	0	0	0	0	0	0	0	0	0	0	0	0	0	0	0	0	0	0	0	0	0	0	0	0	0	0	0	0	0	0	0	0	0	0	0	0	0	0	0	0	0	0	0	0	0	0	0	0	0	0	0	0	0	0	0	0	0	0	0	0	0	0	0	0	0	0	0	0	0	0	0	0	0	0	0	0	0	0	0	0	0	0	0	0	0
ESC_AC6661AA_AS	0	0	99.52	100	100	0	0	0	0	0	99.78	0	0	97.8	0	0	0	0	100	0	0	0	0	0	0	100	100	100	0	0	0	0	100	0	100	100	0	0	0	0	0	0	0	0	0	0	0	0	0	0	0	0	0	0	0	0	0	0	0	0	0	0	0	0	0	0	0	0	0	0	0	0	0	0	0	0	0	0	0	0	0	0	0	0	0	0	0	0	0	0	0	0	0	0	0	0	0	0	0	0	0	0	0	0	0	0	0	0	0	0	0	0	0	0	0	0	0	0	0	0	0	0	0	0	0	0	0	0	0	0	0	0	0	0	0	0	0	0	0	0	0	0	0	0	0	0	0	0	0	0	0	0	0	0	0	0	0	0	0	0	0	0	0	0
ESC_AC6669AA_AS	0	0	99.61	0	100	0	0	0	0	99.49	99.78	98.97	98.97	97.8	0	99.6	99.6	100	0	100	0	0	0	0	0	100	100	100	0	0	0	0	100	0	0	0	100	100	99.75	0	0	0	0	0	0	0	0	0	0	0	0	0	0	0	0	0	0	0	0	0	0	0	0	0	0	0	0	0	0	0	0	0	0	0	0	0	0	0	0	0	0	0	0	0	0	0	0	0	0	0	0	0	0	0	0	0	0	0	0	0	0	0	0	0	0	0	0	0	0	0	0	0	0	0	0	0	0	0	0	0	0	0	0	0	0	0	0	0	0	0	0	0	0	0	0	0	0	0	0	0	0	0	0	0	0	0	0	0	0	0	0	0	0	0	0	0	0	0	0	0	0	0	0	0
ESC_AD0480AA_AS	0	100	99.61	100	100	100	0	100	100	99.49	99.78	98.97	98.97	97.8	100	99.6	99.6	100	0	0	0	0	0	0	0	0	0	0	0	0	0	0	0	0	0	0	0	0	0	100	0	0	0	0	0	0	0	0	0	0	0	0	0	0	0	0	0	0	0	0	0	0	0	0	0	0	0	0	0	0	0	0	0	0	0	0	0	0	0	0	0	0	0	0	0	0	0	0	0	0	0	0	0	0	0	0	0	0	0	0	0	0	0	0	0	0	0	0	0	0	0	0	0	0	0	0	0	0	0	0	0	0	0	0	0	0	0	0	0	0	0	0	0	0	0	0	0	0	0	0	0	0	0	0	0	0	0	0	0	0	0	0	0	0	0	0	0	0	0	0	0	0	0	0
ESC_AD0834AA_AS	0	100	99.61	100	100	100	0	100	100	99.49	99.78	98.97	98.97	97.8	100	99.6	99.6	100	100	0	0	0	0	0	0	0	0	0	0	0	0	0	0	0	0	0	0	0	0	0	0	0	0	0	0	0	0	0	0	0	0	0	0	0	0	0	0	0	0	0	0	0	0	0	0	0	0	0	0	0	0	0	0	0	0	0	0	0	0	0	0	0	0	0	0	0	0	0	0	0	0	0	0	0	0	0	0	0	0	0	0	0	0	0	0	0	0	0	0	0	0	0	0	0	0	0	0	0	0	0	0	0	0	0	0	0	0	0	0	0	0	0	0	0	0	0	0	0	0	0	0	0	0	0	0	0	0	0	0	0	0	0	0	0	0	0	0	0	0	0	0	0	0	0
ESC_AD1467AA_AS	0	0	99.61	0	100	0	0	0	0	0	99.78	0	0	98.05	100	0	0	0	100	0	0	0	0	0	0	0	0	0	0	0	0	0	0	0	0	100	0	0	0	0	100	100	0	0	0	0	0	0	0	0	0	0	0	0	0	0	0	0	0	0	0	0	0	0	0	0	0	0	0	0	0	0	0	0	0	0	0	0	0	0	0	0	0	0	0	0	0	0	0	0	0	0	0	0	0	0	0	0	0	0	0	0	0	0	0	0	0	0	0	0	0	0	0	0	0	0	0	0	0	0	0	0	0	0	0	0	0	0	0	0	0	0	0	0	0	0	0	0	0	0	0	0	0	0	0	0	0	0	0	0	0	0	0	0	0	0	0	0	0	0	0	0	0	0
ESC_AD1485AA_AS	0	100	99.61	100	100	0	0	0	100	0	99.78	98.97	98.97	97.8	0	0	99.73	0	99.75	100	0	0	0	99.68	0	0	0	100	0	99.5	0	0	100	0	0	0	0	0	0	0	100	0	100	100	98.12	0	0	0	0	0	0	0	0	0	0	0	0	0	0	0	0	0	0	0	0	0	0	0	0	0	0	0	0	0	0	0	0	0	0	0	0	0	0	0	0	0	0	0	0	0	0	0	0	0	0	0	0	0	0	0	0	0	0	0	0	0	0	0	0	0	0	0	0	0	0	0	0	0	0	0	0	0	0	0	0	0	0	0	0	0	0	0	0	0	0	0	0	0	0	0	0	0	0	0	0	0	0	0	0	0	0	0	0	0	0	0	0	0	0	0	0	0	0	0
ESC_AD1700AA_AS	0	100	99.61	100	100	0	0	0	100	0	99.78	98.97	98.97	97.8	0	0	99.73	0	99.75	100	0	0	0	99.68	0	0	0	100	0	99.5	0	0	100	0	0	0	0	0	0	0	100	0	100	100	98.12	0	0	0	0	0	0	0	0	0	0	0	0	0	0	0	0	0	0	0	0	0	0	0	0	0	0	0	0	0	0	0	0	0	0	0	0	0	0	0	0	0	0	0	0	0	0	0	0	0	0	0	0	0	0	0	0	0	0	0	0	0	0	0	0	0	0	0	0	0	0	0	0	0	0	0	0	0	0	0	0	0	0	0	0	0	0	0	0	0	0	0	0	0	0	0	0	0	0	0	0	0	0	0	0	0	0	0	0	0	0	0	0	0	0	0	0	0	0	0
ESC_AD2112AA_AS	0	100	99.61	100	100	0	0	0	100	0	99.56	98.97	98.97	97.8	0	0	99.73	0	0	100	0	0	0	99.68	0	0	0	100	0	99.5	0	0	100	0	0	0	0	0	0	0	0	0	100	0	98.12	0	0	0	0	0	0	0	0	0	0	0	0	0	0	0	0	0	0	0	0	0	0	0	0	0	0	0	0	0	0	0	0	0	0	0	0	0	0	0	0	0	0	0	0	0	0	0	0	0	0	0	0	0	0	0	0	0	0	0	0	0	0	0	0	0	0	0	0	0	0	0	0	0	0	0	0	0	0	0	0	0	0	0	0	0	0	0	0	0	0	0	0	0	0	0	0	0	0	0	0	0	0	0	0	0	0	0	0	0	0	0	0	0	0	0	0	0	0	0
ESC_AD2386AA_AS	0	0	99.61	0	100	0	0	0	0	0	99.78	0	0	97.8	100	0	0	100	0	0	0	0	0	0	0	99.63	100	100	0	0	0	0	100	0	0	0	0	0	100	0	0	0	0	0	0	100	100	100	100	0	0	0	0	0	0	0	0	0	0	0	0	0	0	0	0	0	0	0	0	0	0	0	0	0	0	0	0	0	0	0	0	0	0	0	0	0	0	0	0	0	0	0	0	0	0	0	0	0	0	0	0	0	0	0	0	0	0	0	0	0	0	0	0	0	0	0	0	0	0	0	0	0	0	0	0	0	0	0	0	0	0	0	0	0	0	0	0	0	0	0	0	0	0	0	0	0	0	0	0	0	0	0	0	0	0	0	0	0	0	0	0	0	0	0
ESC_AD2967AA_AS	0	100	99.61	0	100	100	0	100	100	99.32	99.78	98.97	98.97	97.8	100	0	99.73	100	100	0	0	0	0	99.68	0	0	0	0	0	0	0	0	0	0	0	0	0	0	0	0	0	0	0	0	0	0	0	0	0	99.48	0	0	0	0	0	0	0	0	0	0	0	0	0	0	0	0	0	0	0	0	0	0	0	0	0	0	0	0	0	0	0	0	0	0	0	0	0	0	0	0	0	0	0	0	0	0	0	0	0	0	0	0	0	0	0	0	0	0	0	0	0	0	0	0	0	0	0	0	0	0	0	0	0	0	0	0	0	0	0	0	0	0	0	0	0	0	0	0	0	0	0	0	0	0	0	0	0	0	0	0	0	0	0	0	0	0	0	0	0	0	0	0	0	0
ESC_AD3013AA_AS	0	100	99.61	100	100	100	0	100	100	99.49	99.78	98.97	98.97	97.8	0	99.6	99.6	100	100	0	0	0	0	0	0	0	0	0	0	0	0	0	0	0	0	0	0	0	0	0	0	0	0	0	0	0	0	0	0	0	0	0	0	0	0	0	0	0	0	0	0	0	0	0	0	0	0	0	0	0	0	0	0	0	0	0	0	0	0	0	0	0	0	0	0	0	0	0	0	0	0	0	0	0	0	0	0	0	0	0	0	0	0	0	0	0	0	0	0	0	0	0	0	0	0	0	0	0	0	0	0	0	0	0	0	0	0	0	0	0	0	0	0	0	0	0	0	0	0	0	0	0	0	0	0	0	0	0	0	0	0	0	0	0	0	0	0	0	0	0	0	0	0	0
ESC_AD3692AA_AS	0	0	99.52	100	100	0	0	0	0	99.49	99.78	98.97	98.97	97.8	99.67	0	99.73	100	0	0	100	0	0	99.68	0	0	0	100	99.59	0	0	0	0	0	0	100	0	0	0	0	0	0	0	0	0	0	100	0	100	0	100	0	0	0	0	0	0	0	0	0	0	0	0	0	0	0	0	0	0	0	0	0	0	0	0	0	0	0	0	0	0	0	0	0	0	0	0	0	0	0	0	0	0	0	0	0	0	0	0	0	0	0	0	0	0	0	0	0	0	0	0	0	0	0	0	0	0	0	0	0	0	0	0	0	0	0	0	0	0	0	0	0	0	0	0	0	0	0	0	0	0	0	0	0	0	0	0	0	0	0	0	0	0	0	0	0	0	0	0	0	0	0	0	0
ESC_AD3709AA_AS	0	100	99.61	0	100	100	0	100	100	99.49	99.78	98.97	98.97	97.8	100	0	99.73	100	100	0	100	0	0	99.68	0	0	0	0	0	0	0	0	0	0	0	0	0	0	0	0	0	0	0	0	0	0	0	0	0	0	0	0	0	0	0	0	0	0	0	0	0	0	0	0	0	0	0	0	0	0	0	0	0	0	0	0	0	0	0	0	0	0	0	0	0	0	0	0	0	0	0	0	0	0	0	0	0	0	0	0	0	0	0	0	0	0	0	0	0	0	0	0	0	0	0	0	0	0	0	0	0	0	0	0	0	0	0	0	0	0	0	0	0	0	0	0	0	0	0	0	0	0	0	0	0	0	0	0	0	0	0	0	0	0	0	0	0	0	0	0	0	0	0	0
ESC_AD4278AA_AS	0	100	99.61	100	100	100	0	100	100	99.49	99.78	98.97	98.97	97.8	100	99.6	99.6	100	100	0	0	0	0	0	0	0	0	0	0	0	0	0	0	0	0	0	0	0	0	0	0	0	0	0	0	0	0	0	0	0	0	0	0	0	0	0	0	0	0	0	0	0	0	0	0	0	0	0	0	0	0	0	0	0	0	0	0	0	0	0	0	0	0	0	0	0	0	0	0	0	0	0	0	0	0	0	0	0	0	0	0	0	0	0	0	0	0	0	0	0	0	0	0	0	0	0	0	0	0	0	0	0	0	0	0	0	0	0	0	0	0	0	0	0	0	0	0	0	0	0	0	0	0	0	0	0	0	0	0	0	0	0	0	0	0	0	0	0	0	0	0	0	0	0
ESC_AD4803AA_AS	0	100	99.61	100	100	100	0	100	100	99.49	99.78	98.97	98.97	97.8	100	99.6	99.6	100	100	0	0	0	0	0	0	0	0	0	0	0	0	0	0	0	0	0	0	0	0	0	0	0	0	0	0	0	0	0	0	0	0	0	0	0	0	0	0	0	0	0	0	0	0	0	0	0	0	0	0	0	0	0	0	0	0	0	0	0	0	0	0	0	0	0	0	0	0	0	0	0	0	0	0	0	0	0	0	0	0	0	0	0	0	0	0	0	0	0	0	0	0	0	0	0	0	0	0	0	0	0	0	0	0	0	0	0	0	0	0	0	0	0	0	0	0	0	0	0	0	0	0	0	0	0	0	0	0	0	0	0	0	0	0	0	0	0	0	0	0	0	0	0	0	0
ESC_AD5128AA_AS	0	100	99.61	0	100	100	0	100	100	99.49	99.78	98.97	98.97	97.8	100	99.6	99.6	100	100	0	0	0	0	0	0	0	0	0	0	0	0	0	0	0	0	0	0	0	0	0	0	0	0	0	0	0	0	0	0	0	0	0	0	0	0	0	0	0	0	0	0	0	0	0	0	0	0	0	0	0	0	0	0	0	0	0	0	0	0	0	0	0	0	0	0	0	0	0	0	0	0	0	0	0	0	0	0	0	0	0	0	0	0	0	0	0	0	0	0	0	0	0	0	0	0	0	0	0	0	0	0	0	0	0	0	0	0	0	0	0	0	0	0	0	0	0	0	0	0	0	0	0	0	0	0	0	0	0	0	0	0	0	0	0	0	0	0	0	0	0	0	0	0	0
ESC_AD5510AA_AS	0	100	99.61	0	100	0	0	0	100	0	99.78	98.97	98.97	97.8	0	0	99.73	0	99.75	100	0	0	0	99.68	0	0	0	100	0	99.5	100	0	100	0	0	0	0	0	0	0	100	0	100	100	98.12	0	0	0	0	0	0	100	0	0	0	0	0	0	0	0	0	0	0	0	0	0	0	0	0	0	0	0	0	0	0	0	0	0	0	0	0	0	0	0	0	0	0	0	0	0	0	0	0	0	0	0	0	0	0	0	0	0	0	0	0	0	0	0	0	0	0	0	0	0	0	0	0	0	0	0	0	0	0	0	0	0	0	0	0	0	0	0	0	0	0	0	0	0	0	0	0	0	0	0	0	0	0	0	0	0	0	0	0	0	0	0	0	0	0	0	0	0	0	0
ESC_AD5689AA_AS	0	0	99.61	100	100	0	0	0	0	99.49	99.78	98.97	98.97	97.8	100	0	99.73	100	0	0	0	0	0	99.68	0	100	100	0	99.59	0	0	0	100	0	0	100	0	0	100	0	0	0	0	0	0	0	100	0	100	0	0	0	100	98.13	0	0	0	0	0	0	0	0	0	0	0	0	0	0	0	0	0	0	0	0	0	0	0	0	0	0	0	0	0	0	0	0	0	0	0	0	0	0	0	0	0	0	0	0	0	0	0	0	0	0	0	0	0	0	0	0	0	0	0	0	0	0	0	0	0	0	0	0	0	0	0	0	0	0	0	0	0	0	0	0	0	0	0	0	0	0	0	0	0	0	0	0	0	0	0	0	0	0	0	0	0	0	0	0	0	0	0	0	0	0
ESC_AD5700AA_AS	0	100	99.61	0	100	100	0	100	100	99.49	99.78	98.97	98.97	97.8	100	0	99.73	100	100	0	100	99.64	100	99.68	100	0	0	0	0	0	0	0	0	0	0	0	0	0	0	0	100	0	0	0	0	0	0	0	0	0	0	100	0	0	100	100	0	0	0	0	0	0	0	0	0	0	0	0	0	0	0	0	0	0	0	0	0	0	0	0	0	0	0	0	0	0	0	0	0	0	0	0	0	0	0	0	0	0	0	0	0	0	0	0	0	0	0	0	0	0	0	0	0	0	0	0	0	0	0	0	0	0	0	0	0	0	0	0	0	0	0	0	0	0	0	0	0	0	0	0	0	0	0	0	0	0	0	0	0	0	0	0	0	0	0	0	0	0	0	0	0	0	0	0
ESC_AD5701AA_AS	0	100	99.61	0	100	100	0	100	100	99.49	99.78	98.97	98.97	97.8	100	0	99.73	100	100	100	100	99.64	100	99.68	100	0	0	0	0	0	0	0	0	0	0	0	0	0	0	0	0	0	0	0	0	0	0	0	0	0	0	0	0	0	0	0	0	0	0	0	0	0	0	0	0	0	0	0	0	0	0	0	0	0	0	0	0	0	0	0	0	0	0	0	0	0	0	0	0	0	0	0	0	0	0	0	0	0	0	0	0	0	0	0	0	0	0	0	0	0	0	0	0	0	0	0	0	0	0	0	0	0	0	0	0	0	0	0	0	0	0	0	0	0	0	0	0	0	0	0	0	0	0	0	0	0	0	0	0	0	0	0	0	0	0	0	0	0	0	0	0	0	0	0
ESC_AD5819AA_AS	0	100	99.61	0	100	100	0	100	100	99.49	99.78	98.97	98.97	97.8	100	99.6	99.6	100	100	0	0	0	0	0	0	0	0	0	0	0	0	0	0	0	0	0	100	0	0	0	0	0	0	0	0	0	0	0	0	0	0	0	0	0	0	0	0	0	0	0	0	0	0	0	0	0	0	0	0	0	0	0	0	0	0	0	0	0	0	0	0	0	0	0	0	0	0	0	0	0	0	0	0	0	0	0	0	0	0	0	0	0	0	0	0	0	0	0	0	0	0	0	0	0	0	0	0	0	0	0	0	0	0	0	0	0	0	0	0	0	0	0	0	0	0	0	0	0	0	0	0	0	0	0	0	0	0	0	0	0	0	0	0	0	0	0	0	0	0	0	0	0	0	0
ESC_AD7084AA_AS	0	100	99.61	0	100	100	0	100	100	99.49	99.78	98.97	98.97	97.8	100	0	99.73	100	100	100	100	99.64	100	99.68	100	0	0	0	0	0	0	0	0	0	0	0	0	0	0	0	0	0	0	0	0	0	0	0	0	0	0	0	0	0	0	0	0	0	0	0	0	0	0	0	0	0	0	0	0	0	0	0	0	0	0	0	0	0	0	0	0	0	0	0	0	0	0	0	0	0	0	0	0	0	0	0	0	0	0	0	0	0	0	0	0	0	0	0	0	0	0	0	0	0	0	0	0	0	0	0	0	0	0	0	0	0	0	0	0	0	0	0	0	0	0	0	0	0	0	0	0	0	0	0	0	0	0	0	0	0	0	0	0	0	0	0	0	0	0	0	0	0	0	0
ESC_AD7254AA_AS	0	100	99.61	100	100	100	0	100	100	99.49	99.78	98.97	98.97	97.8	100	99.6	99.6	100	100	0	0	0	0	0	0	0	0	0	0	0	0	0	0	0	0	0	0	0	0	0	0	0	0	0	0	0	0	0	0	0	0	0	0	0	0	0	0	0	0	0	0	0	0	0	0	0	0	0	0	0	0	0	0	0	0	0	0	0	0	0	0	0	0	0	0	0	0	0	0	0	0	0	0	0	0	0	0	0	0	0	0	0	0	0	0	0	0	0	0	0	0	0	0	0	0	0	0	0	0	0	0	0	0	0	0	0	0	0	0	0	0	0	0	0	0	0	0	0	0	0	0	0	0	0	0	0	0	0	0	0	0	0	0	0	0	0	0	0	0	0	0	0	0	0
ESC_AD8461AA_AS	0	100	99.61	0	100	100	0	100	100	99.49	99.78	98.97	98.97	97.8	100	99.6	99.6	100	100	0	0	0	0	0	0	0	0	100	0	0	0	0	0	0	0	0	100	0	0	0	0	0	0	0	0	0	0	0	0	0	0	0	0	0	0	0	100	0	0	0	0	0	0	0	0	0	0	0	0	0	0	0	0	0	0	0	0	0	0	0	0	0	0	0	0	0	0	0	0	0	0	0	0	0	0	0	0	0	0	0	0	0	0	0	0	0	0	0	0	0	0	0	0	0	0	0	0	0	0	0	0	0	0	0	0	0	0	0	0	0	0	0	0	0	0	0	0	0	0	0	0	0	0	0	0	0	0	0	0	0	0	0	0	0	0	0	0	0	0	0	0	0	0	0
ESC_AD8554AA_AS	0	0	99.52	100	100	0	0	0	0	0	99.78	0	0	97.8	0	0	0	0	100	0	0	0	0	0	0	100	100	100	0	0	0	0	100	0	100	100	0	0	0	0	0	0	0	0	0	0	0	0	0	0	0	0	0	0	0	0	0	0	0	0	0	0	0	0	0	0	0	0	0	0	0	0	0	0	0	0	0	0	0	0	0	0	0	0	0	0	0	0	0	0	0	0	0	0	0	0	0	0	0	0	0	0	0	0	0	0	0	0	0	0	0	0	0	0	0	0	0	0	0	0	0	0	0	0	0	0	0	0	0	0	0	0	0	0	0	0	0	0	0	0	0	0	0	0	0	0	0	0	0	0	0	0	0	0	0	0	0	0	0	0	0	0	0	0
ESC_AD8578AA_AS	100	0	99.61	100	100	0	100	0	0	0	99.78	98.97	98.97	97.8	0	0	99.73	0	100	100	0	0	0	99.68	0	0	0	100	0	99.5	0	0	100	0	100	0	0	0	0	0	0	0	100	100	98.12	100	0	0	0	0	0	0	0	0	0	0	0	0	0	0	0	0	0	0	0	0	0	0	0	0	0	0	0	0	0	0	0	0	0	0	0	0	0	0	0	0	0	0	0	0	0	0	0	0	0	0	0	0	0	0	0	0	0	0	0	0	0	0	0	0	0	0	0	0	0	0	0	0	0	0	0	0	0	0	0	0	0	0	0	0	0	0	0	0	0	0	0	0	0	0	0	0	0	0	0	0	0	0	0	0	0	0	0	0	0	0	0	0	0	0	0	0	0	0
ESC_AD8716AA_AS	0	100	99.61	100	100	0	0	0	100	0	99.78	0	0	97.8	0	0	0	0	99.75	100	0	0	0	0	0	0	0	100	0	99.5	0	0	100	0	0	0	0	0	0	0	0	0	100	100	98.12	0	0	0	0	0	0	100	0	0	0	0	0	0	0	0	0	0	0	0	0	0	0	0	0	0	0	0	0	0	0	0	0	0	0	0	0	0	0	0	0	0	0	0	0	0	0	0	0	0	0	0	0	0	0	0	0	0	0	0	0	0	0	0	0	0	0	0	0	0	0	0	0	0	0	0	0	0	0	0	0	0	0	0	0	0	0	0	0	0	0	0	0	0	0	0	0	0	0	0	0	0	0	0	0	0	0	0	0	0	0	0	0	0	0	0	0	0	0	0
ESC_AD8717AA_AS	0	98.1	99.61	100	100	0	0	0	100	0	99.78	0	0	97.8	0	0	0	0	99.75	100	0	0	0	0	0	0	0	100	0	99.5	0	0	100	0	0	0	0	0	0	0	100	0	100	100	98.12	0	0	0	0	0	0	100	0	0	0	0	0	0	0	0	0	0	0	0	0	0	0	0	0	0	0	0	0	0	0	0	0	0	0	0	0	0	0	0	0	0	0	0	0	0	0	0	0	0	0	0	0	0	0	0	0	0	0	0	0	0	0	0	0	0	0	0	0	0	0	0	0	0	0	0	0	0	0	0	0	0	0	0	0	0	0	0	0	0	0	0	0	0	0	0	0	0	0	0	0	0	0	0	0	0	0	0	0	0	0	0	0	0	0	0	0	0	0	0
ESC_AD8791AA_AS	0	0	99.52	100	100	0	0	0	0	0	99.78	0	0	97.8	0	0	0	0	100	0	0	0	0	0	0	100	100	100	0	0	0	0	100	0	100	100	0	0	0	0	0	0	0	0	0	0	0	0	0	0	0	0	0	0	0	0	0	0	0	0	0	0	0	0	0	0	0	0	0	0	0	0	0	0	0	0	0	0	0	0	0	0	0	0	0	0	0	0	0	0	0	0	0	0	0	0	0	0	0	0	0	0	0	0	0	0	0	0	0	0	0	0	0	0	0	0	0	0	0	0	0	0	0	0	0	0	0	0	0	0	0	0	0	0	0	0	0	0	0	0	0	0	0	0	0	0	0	0	0	0	0	0	0	0	0	0	0	0	0	0	0	0	0	0
ESC_AD8852AA_AS	0	0	99.52	100	100	0	0	0	0	0	99.78	0	0	97.8	0	0	0	0	100	0	0	0	0	0	0	100	100	100	0	0	0	0	100	0	100	100	0	0	0	0	0	0	0	0	0	0	0	0	0	0	0	0	0	0	0	0	0	0	0	0	0	0	0	0	0	0	0	0	0	0	0	0	0	0	0	0	0	0	0	0	0	0	0	0	0	0	0	0	0	0	0	0	0	0	0	0	0	0	0	0	0	0	0	0	0	0	0	0	0	0	0	0	0	0	0	0	0	0	0	0	0	0	0	0	0	0	0	0	0	0	0	0	0	0	0	0	0	0	0	0	0	0	0	0	0	0	0	0	0	0	0	0	0	0	0	0	0	0	0	0	0	0	0	0
ESC_AD8891AA_AS	100	100	99.61	100	100	0	100	0	100	0	99.78	98.97	98.97	97.8	0	0	99.73	0	100	100	0	0	0	99.68	0	0	0	100	0	99.5	0	0	100	0	100	0	0	0	0	0	0	0	100	100	98.12	100	0	0	0	0	0	0	0	0	0	0	0	0	0	0	0	0	0	0	0	0	0	0	0	0	0	0	0	0	0	0	0	0	0	0	0	0	0	0	0	0	0	0	0	0	0	0	0	0	0	0	0	0	0	0	0	0	0	0	0	0	0	0	0	0	0	0	0	0	0	0	0	0	0	0	0	0	0	0	0	0	0	0	0	0	0	0	0	0	0	0	0	0	0	0	0	0	0	0	0	0	0	0	0	0	0	0	0	0	0	0	0	0	0	0	0	0	0	0
ESC_AD8892AA_AS	0	0	99.52	100	100	0	0	0	0	0	99.78	0	0	97.8	0	0	0	0	100	0	0	0	0	0	0	100	100	100	0	0	0	0	100	0	100	100	0	0	0	0	0	0	0	0	0	0	0	0	0	0	0	0	0	0	0	0	0	0	0	0	0	0	0	0	0	0	0	0	0	0	0	0	0	0	0	0	0	0	0	0	0	0	0	0	0	0	0	0	0	0	0	0	0	0	0	0	0	0	0	0	0	0	0	0	0	0	0	0	0	0	0	0	0	0	0	0	0	0	0	0	0	0	0	0	0	0	0	0	0	0	0	0	0	0	0	0	0	0	0	0	0	0	0	0	0	0	0	0	0	0	0	0	0	0	0	0	0	0	0	0	0	0	0	0
ESC_AD8981AA_AS	0	0	99.52	100	100	0	0	0	0	0	99.78	0	0	97.8	0	0	0	0	100	0	0	0	0	0	0	100	100	100	0	0	0	0	100	0	100	100	0	0	0	0	0	0	0	0	0	0	0	0	0	0	0	0	0	0	0	0	0	0	0	0	0	0	0	0	0	0	0	0	0	0	0	0	0	0	0	0	0	0	0	0	0	0	0	0	0	0	0	0	0	0	0	0	0	0	0	0	0	0	0	0	0	0	0	0	0	0	0	0	0	0	0	0	0	0	0	0	0	0	0	0	0	0	0	0	0	0	0	0	0	0	0	0	0	0	0	0	0	0	0	0	0	0	0	0	0	0	0	0	0	0	0	0	0	0	0	0	0	0	0	0	0	0	0	0
ESC_AD9033AA_AS	0	100	99.61	100	100	0	0	0	100	0	99.78	98.97	98.97	97.8	0	0	99.73	0	99.75	100	0	0	0	99.68	0	0	0	0	0	99.5	0	0	100	0	0	0	0	0	0	0	0	0	100	0	98.12	0	0	0	0	0	0	0	0	0	0	0	0	0	0	0	0	0	0	0	0	0	0	0	0	0	0	0	0	0	0	0	0	0	0	0	0	0	0	0	0	0	0	0	0	0	0	0	0	0	0	0	0	0	0	0	0	0	0	0	0	0	0	0	0	0	0	0	0	0	0	0	0	0	0	0	0	0	0	0	0	0	0	0	0	0	0	0	0	0	0	0	0	0	0	0	0	0	0	0	0	0	0	0	0	0	0	0	0	0	0	0	0	0	0	0	0	0	0	0
ESC_AD9110AA_AS	100	99.62	99.61	100	100	0	100	0	100	0	99.78	98.97	98.97	97.8	0	0	99.73	0	100	100	0	0	0	99.68	0	0	0	100	0	0	0	0	0	0	100	0	0	0	0	0	0	0	100	0	98.12	100	0	0	0	0	0	0	0	0	0	0	0	0	0	0	0	0	0	0	0	0	0	0	0	0	0	0	0	0	0	0	0	0	0	0	0	0	0	0	0	0	0	0	0	0	0	0	0	0	0	0	0	0	0	0	0	0	0	0	0	0	0	0	0	0	0	0	0	0	0	0	0	0	0	0	0	0	0	0	0	0	0	0	0	0	0	0	0	0	0	0	0	0	0	0	0	0	0	0	0	0	0	0	0	0	0	0	0	0	0	0	0	0	0	0	0	0	0	0
ESC_AD9164AA_AS	0	0	99.52	100	100	0	0	0	0	0	99.78	0	0	97.8	0	0	0	0	100	0	0	0	0	0	0	100	100	100	0	0	0	0	100	0	100	100	0	0	0	0	0	0	0	0	0	0	0	0	0	0	0	0	0	0	0	0	0	0	0	0	0	0	0	0	0	0	0	0	0	0	0	0	0	0	0	0	0	0	0	0	0	0	0	0	0	0	0	0	0	0	0	0	0	0	0	0	0	0	0	0	0	0	0	0	0	0	0	0	0	0	0	0	0	0	0	0	0	0	0	0	0	0	0	0	0	0	0	0	0	0	0	0	0	0	0	0	0	0	0	0	0	0	0	0	0	0	0	0	0	0	0	0	0	0	0	0	0	0	0	0	0	0	0	0
ESC_AD9487AA_AS	0	100	99.61	100	100	100	0	100	100	99.49	99.78	98.97	98.97	97.8	100	0	99.73	100	0	0	0	0	0	99.68	0	0	0	100	0	0	0	0	0	0	0	100	100	0	99.75	0	0	0	0	0	0	0	100	0	100	0	0	0	0	0	0	0	0	100	0	0	0	0	0	0	0	0	0	0	0	0	0	0	0	0	0	0	0	0	0	0	0	0	0	0	0	0	0	0	0	0	0	0	0	0	0	0	0	0	0	0	0	0	0	0	0	0	0	0	0	0	0	0	0	0	0	0	0	0	0	0	0	0	0	0	0	0	0	0	0	0	0	0	0	0	0	0	0	0	0	0	0	0	0	0	0	0	0	0	0	0	0	0	0	0	0	0	0	0	0	0	0	0	0	0
ESC_AD9524AA_AS	0	100	99.61	0	100	100	0	100	100	99.49	99.78	98.97	98.97	97.8	100	99.6	99.6	100	99.74	0	0	0	0	0	0	100	100	100	99.59	100	0	0	100	0	0	0	0	0	0	0	0	0	0	0	0	0	0	0	0	0	100	0	0	0	0	0	100	0	100	0	0	0	0	0	0	0	0	0	0	0	0	0	0	0	0	0	0	0	0	0	0	0	0	0	0	0	0	0	0	0	0	0	0	0	0	0	0	0	0	0	0	0	0	0	0	0	0	0	0	0	0	0	0	0	0	0	0	0	0	0	0	0	0	0	0	0	0	0	0	0	0	0	0	0	0	0	0	0	0	0	0	0	0	0	0	0	0	0	0	0	0	0	0	0	0	0	0	0	0	0	0	0	0	0
ESC_AD9535AA_AS	0	100	99.61	100	100	100	0	100	100	99.49	99.78	98.97	98.97	97.8	100	0	99.73	100	0	0	0	0	0	99.68	0	0	0	100	0	0	0	0	0	0	0	100	100	0	99.75	0	0	0	0	0	0	0	100	0	100	0	0	0	0	0	0	0	0	100	0	0	0	0	0	0	0	0	0	0	0	0	0	0	0	0	0	0	0	0	0	0	0	0	0	0	0	0	0	0	0	0	0	0	0	0	0	0	0	0	0	0	0	0	0	0	0	0	0	0	0	0	0	0	0	0	0	0	0	0	0	0	0	0	0	0	0	0	0	0	0	0	0	0	0	0	0	0	0	0	0	0	0	0	0	0	0	0	0	0	0	0	0	0	0	0	0	0	0	0	0	0	0	0	0	0
ESC_AD9611AA_AS	0	0	99.61	100	100	0	0	0	0	99.49	99.78	98.97	98.97	97.8	100	0	99.73	0	0	100	0	99.64	100	99.68	100	0	0	100	0	0	0	0	0	0	0	0	0	0	100	0	0	0	0	0	0	0	0	0	0	0	0	0	0	0	0	0	0	0	0	0	0	0	0	0	0	0	0	0	0	0	0	0	0	0	0	0	0	0	0	0	0	0	0	0	0	0	0	0	0	0	0	0	0	0	0	0	0	0	0	0	0	0	0	0	0	0	0	0	0	0	0	0	0	0	0	0	0	0	0	0	0	0	0	0	0	0	0	0	0	0	0	0	0	0	0	0	0	0	0	0	0	0	0	0	0	0	0	0	0	0	0	0	0	0	0	0	0	0	0	0	0	0	0	0
ESC_AD9807AA_AS	100	0	99.61	100	100	0	100	0	0	0	99.78	98.97	98.97	97.8	100	0	99.73	0	100	0	0	0	0	99.68	0	100	100	100	0	0	0	0	100	0	100	0	0	0	0	0	0	0	0	0	0	100	0	0	0	0	0	0	0	0	0	0	0	0	0	0	0	0	0	0	0	0	0	0	0	0	0	0	0	0	0	0	0	0	0	0	0	0	0	0	0	0	0	0	0	0	0	0	0	0	0	0	0	0	0	0	0	0	0	0	0	0	0	0	0	0	0	0	0	0	0	0	0	0	0	0	0	0	0	0	0	0	0	0	0	0	0	0	0	0	0	0	0	0	0	0	0	0	0	0	0	0	0	0	0	0	0	0	0	0	0	0	0	0	0	0	0	0	0	0
ESC_AD9835AA_AS	0	0	99.61	100	100	0	0	0	0	0	99.78	98.97	98.97	97.8	0	0	99.73	0	0	0	0	0	100	99.68	0	100	100	100	0	0	0	0	100	0	0	0	0	0	100	0	0	0	0	0	0	0	100	0	100	0	0	0	0	0	0	0	0	0	0	0	0	0	0	0	0	0	0	0	0	0	0	0	0	0	0	0	0	0	0	0	0	0	0	0	0	0	0	0	0	0	0	0	0	0	0	0	0	0	0	0	0	0	0	0	0	0	0	0	0	0	0	0	0	0	0	0	0	0	0	0	0	0	0	0	0	0	0	0	0	0	0	0	0	0	0	0	0	0	0	0	0	0	0	0	0	0	0	0	0	0	0	0	0	0	0	0	0	0	0	0	0	0	0	0
ESC_BC5463AA_AS	100	100	99.61	100	100	100	100	100	100	99.49	99.78	98.97	98.97	97.8	100	99.6	99.6	100	100	0	0	0	0	0	0	0	0	0	0	0	0	0	0	0	0	0	0	0	0	0	0	0	0	0	0	0	0	0	0	0	0	0	0	0	0	0	0	0	0	0	0	0	0	0	0	0	0	0	0	0	0	0	0	0	0	0	0	0	0	0	0	0	0	0	0	0	0	0	0	0	0	0	0	0	0	0	0	0	0	0	0	0	0	0	0	0	0	0	0	0	0	0	0	0	0	0	0	0	0	0	0	0	0	0	0	0	0	0	0	0	0	0	0	0	0	0	0	0	0	0	0	0	0	0	0	0	0	0	0	0	0	0	0	0	0	0	0	0	0	0	0	0	0	0
ESC_BC6406AA_AS	0	0	0	0	99.73	0	0	0	0	0	99.78	0	0	97.8	0	0	0	0	0	0	0	0	0	0	0	0	0	0	0	0	0	0	0	0	0	0	0	0	0	0	0	0	0	0	0	0	0	0	0	0	0	0	0	0	0	0	0	0	0	0	0	0	0	0	0	0	0	0	0	0	0	0	0	0	0	0	0	0	0	0	0	0	0	0	0	0	0	0	0	0	0	0	0	0	0	0	0	0	0	0	0	0	0	0	0	0	0	0	0	0	0	0	0	0	0	0	0	0	0	0	0	0	0	0	0	0	0	0	0	0	0	0	0	0	0	0	0	0	0	0	0	0	0	0	0	0	0	0	0	0	0	0	0	0	0	0	0	0	0	0	0	0	0	0
ESC_BC6701AA_AS	0	100	99.71	0	100	0	0	0	100	0	99.78	98.97	98.97	97.8	0	0	99.6	0	100	100	0	0	0	0	0	100	100	100	0	100	0	0	100	0	0	0	0	0	0	0	0	0	100	100	99.53	0	0	0	0	0	0	100	0	0	0	0	0	0	0	99.6	0	0	0	0	0	0	0	0	0	0	0	0	0	0	0	0	0	0	0	0	0	0	0	0	0	0	0	0	0	0	0	0	0	0	0	0	0	0	0	0	0	0	0	0	0	0	0	0	0	0	0	0	0	0	0	0	0	0	0	0	0	0	0	0	0	0	0	0	0	0	0	0	0	0	0	0	0	0	0	0	0	0	0	0	0	0	0	0	0	0	0	0	0	0	0	0	0	0	0	0	0	0	0	0
ESC_BC6770AA_AS	0	0	99.61	0	100	0	0	0	0	0	99.78	0	0	97.8	0	0	0	0	0	100	0	0	0	0	0	0	0	100	0	0	0	0	0	0	0	0	0	0	0	0	0	0	0	0	0	0	0	0	0	0	0	100	0	0	0	0	0	0	0	0	0	0	0	0	0	0	0	0	0	0	0	0	0	0	0	0	0	0	0	0	0	0	0	0	0	0	0	0	0	0	0	0	0	0	0	0	0	0	0	0	0	0	0	0	0	0	0	0	0	0	0	0	0	0	0	0	0	0	0	0	0	0	0	0	0	0	0	0	0	0	0	0	0	0	0	0	0	0	0	0	0	0	0	0	0	0	0	0	0	0	0	0	0	0	0	0	0	0	0	0	0	0	0	0
ESC_BC6838AA_AS	100	100	99.61	100	100	100	100	100	100	0	99.78	98.97	98.97	97.8	100	99.6	99.6	100	100	0	0	0	0	0	0	0	0	0	0	0	0	0	0	0	0	0	0	0	0	0	0	0	0	0	0	0	0	0	0	0	0	0	0	0	0	0	0	0	0	0	0	0	0	0	0	0	0	0	0	0	0	0	0	0	0	0	0	0	0	0	0	0	0	0	0	0	0	0	0	0	0	0	0	0	0	0	0	0	0	0	0	0	0	0	0	0	0	0	0	0	0	0	0	0	0	0	0	0	0	0	0	0	0	0	0	0	0	0	0	0	0	0	0	0	0	0	0	0	0	0	0	0	0	0	0	0	0	0	0	0	0	0	0	0	0	0	0	0	0	0	0	0	0	0
ESC_BC7147AA_AS	0	0	99.61	0	100	0	0	0	0	0	99.78	0	0	97.8	100	0	0	100	0	0	0	0	0	0	0	99.63	100	100	0	0	0	0	100	0	0	100	0	0	100	0	0	0	0	0	0	100	100	100	100	0	0	0	0	0	0	0	0	0	0	0	0	0	0	0	0	0	0	0	0	0	0	0	0	0	0	0	0	0	0	0	0	0	0	0	0	0	0	0	0	0	0	0	0	0	0	0	0	0	0	0	0	0	0	0	0	0	0	0	0	0	0	0	0	0	0	0	0	0	0	0	0	0	0	0	0	0	0	0	0	0	0	0	0	0	0	0	0	0	0	0	0	0	0	0	0	0	0	0	0	0	0	0	0	0	0	0	0	0	0	0	0	0	0	0
ESC_BC7319AA_AS	0	0	99.61	0	100	0	0	0	0	0	99.78	0	0	97.8	100	0	0	100	0	0	0	0	0	0	0	99.63	0	100	0	0	0	0	100	0	0	100	0	0	100	0	0	0	0	0	0	0	100	100	100	0	0	0	0	0	0	0	0	0	0	0	0	0	0	0	0	0	0	0	0	0	0	0	0	0	0	0	0	0	0	0	0	0	0	0	0	0	0	0	0	0	0	0	0	0	0	0	0	0	0	0	0	0	0	0	0	0	0	0	0	0	0	0	0	0	0	0	0	0	0	0	0	0	0	0	0	0	0	0	0	0	0	0	0	0	0	0	0	0	0	0	0	0	0	0	0	0	0	0	0	0	0	0	0	0	0	0	0	0	0	0	0	0	0	0
ESC_BC7570AA_AS	0	0	99.61	100	100	0	0	0	0	99.49	99.78	98.97	98.97	97.8	100	0	99.73	100	0	100	0	99.64	100	99.68	0	0	0	100	0	0	0	0	0	0	0	0	0	0	100	0	0	0	0	0	0	100	100	0	100	0	0	0	0	0	0	0	0	0	0	0	0	0	0	0	0	0	0	0	0	0	0	0	0	0	0	0	0	0	0	0	0	0	0	0	0	0	0	0	0	0	0	0	0	0	0	0	0	0	0	0	0	0	0	0	0	0	0	0	0	0	0	0	0	0	0	0	0	0	0	0	0	0	0	0	0	0	0	0	0	0	0	0	0	0	0	0	0	0	0	0	0	0	0	0	0	0	0	0	0	0	0	0	0	0	0	0	0	0	0	0	0	0	0	0
ESC_BC8690AA_AS	0	0	99.52	100	100	0	0	0	0	0	99.78	0	0	97.8	0	0	0	0	100	0	0	0	0	0	0	100	100	100	0	0	0	0	100	0	100	100	0	0	0	0	0	0	0	0	0	0	0	0	0	0	0	0	0	0	0	0	0	0	0	0	0	0	0	0	0	0	0	0	0	0	0	0	0	0	0	0	0	0	0	0	0	0	0	0	0	0	0	0	0	0	0	0	0	0	0	0	0	0	0	0	0	0	0	0	0	0	0	0	0	0	0	0	0	0	0	0	0	0	0	0	0	0	0	0	0	0	0	0	0	0	0	0	0	0	0	0	0	0	0	0	0	0	0	0	0	0	0	0	0	0	0	0	0	0	0	0	0	0	0	0	0	0	0	0
ESC_BC8739AA_AS	0	0	99.52	100	100	0	0	0	0	0	99.78	0	0	97.8	0	0	0	0	100	0	0	0	0	0	0	100	100	100	0	0	0	0	100	0	100	100	0	0	0	0	0	0	0	0	0	0	0	0	0	0	0	0	0	0	0	0	0	0	0	0	0	0	0	0	0	0	0	0	0	0	0	0	0	0	0	0	0	0	0	0	0	0	0	0	0	0	0	0	0	0	0	0	0	0	0	0	0	0	0	0	0	0	0	0	0	0	0	0	0	0	0	0	0	0	0	0	0	0	0	0	0	0	0	0	0	0	0	0	0	0	0	0	0	0	0	0	0	0	0	0	0	0	0	0	0	0	0	0	0	0	0	0	0	0	0	0	0	0	0	0	0	0	0	0
ESC_BC8749AA_AS	0	0	99.52	100	100	0	0	0	0	0	99.78	0	0	97.8	0	0	0	0	100	0	0	0	0	0	0	100	100	100	0	0	0	0	100	0	100	100	0	0	0	0	0	0	0	0	0	0	0	0	0	0	0	0	0	0	0	0	0	0	0	0	0	0	0	0	0	0	0	0	0	0	0	0	0	0	0	0	0	0	0	0	0	0	0	0	0	0	0	0	0	0	0	0	0	0	0	0	0	0	0	0	0	0	0	0	0	0	0	0	0	0	0	0	0	0	0	0	0	0	0	0	0	0	0	0	0	0	0	0	0	0	0	0	0	0	0	0	0	0	0	0	0	0	0	0	0	0	0	0	0	0	0	0	0	0	0	0	0	0	0	0	0	0	0	0
ESC_BC8866AA_AS	0	0	99.52	100	100	0	0	0	0	0	99.78	0	0	97.8	0	0	0	0	100	0	0	0	0	0	0	100	100	100	0	0	0	0	100	0	100	100	0	0	0	0	0	0	0	0	0	0	0	0	0	0	0	0	0	0	0	0	0	0	0	0	0	0	0	0	0	0	0	0	0	0	0	0	0	0	0	0	0	0	0	0	0	0	0	0	0	0	0	0	0	0	0	0	0	0	0	0	0	0	0	0	0	0	0	0	0	0	0	0	0	0	0	0	0	0	0	0	0	0	0	0	0	0	0	0	0	0	0	0	0	0	0	0	0	0	0	0	0	0	0	0	0	0	0	0	0	0	0	0	0	0	0	0	0	0	0	0	0	0	0	0	0	0	0	0
ESC_BC8893AA_AS	0	0	99.61	100	100	0	0	0	0	99.49	99.78	98.97	98.97	97.8	100	0	99.73	100	0	100	0	99.64	100	99.68	100	0	0	100	0	0	0	0	0	0	0	0	0	0	100	0	0	0	0	0	0	100	100	0	100	0	0	0	0	0	0	0	0	0	0	0	0	0	0	0	0	0	0	0	0	0	0	0	0	0	0	0	0	0	0	0	0	0	0	0	0	0	0	0	0	0	0	0	0	0	0	0	0	0	0	0	0	0	0	0	0	0	0	0	0	0	0	0	0	0	0	0	0	0	0	0	0	0	0	0	0	0	0	0	0	0	0	0	0	0	0	0	0	0	0	0	0	0	0	0	0	0	0	0	0	0	0	0	0	0	0	0	0	0	0	0	0	0	0	0
ESC_BC9005AA_AS	0	0	99.61	0	100	0	0	0	0	0	99.78	98.97	98.97	97.8	0	0	99.73	0	99.75	0	0	0	0	99.68	0	0	0	0	0	100	100	0	0	100	100	0	0	0	0	0	0	0	0	100	0	0	0	0	0	0	0	0	0	0	0	0	0	0	0	0	100	0	0	0	0	0	0	0	0	0	0	0	0	0	0	0	0	0	0	0	0	0	0	0	0	0	0	0	0	0	0	0	0	0	0	0	0	0	0	0	0	0	0	0	0	0	0	0	0	0	0	0	0	0	0	0	0	0	0	0	0	0	0	0	0	0	0	0	0	0	0	0	0	0	0	0	0	0	0	0	0	0	0	0	0	0	0	0	0	0	0	0	0	0	0	0	0	0	0	0	0	0	0	0
ESC_BD1883AA_AS	0	100	99.61	0	100	100	0	100	100	99.49	99.78	98.97	98.97	97.8	100	99.6	99.6	100	0	0	0	0	0	0	0	0	0	0	0	0	0	0	0	0	0	0	0	0	0	0	0	0	0	0	0	0	0	0	0	0	0	0	0	0	0	0	0	0	0	0	0	0	0	0	0	0	0	0	0	0	0	0	0	0	0	0	0	0	0	0	0	0	0	0	0	0	0	0	0	0	0	0	0	0	0	0	0	0	0	0	0	0	0	0	0	0	0	0	0	0	0	0	0	0	0	0	0	0	0	0	0	0	0	0	0	0	0	0	0	0	0	0	0	0	0	0	0	0	0	0	0	0	0	0	0	0	0	0	0	0	0	0	0	0	0	0	0	0	0	0	0	0	0	0
ESC_BD2338AA_AS	0	100	99.61	0	100	100	0	100	100	99.49	99.78	98.97	98.97	98.05	100	99.6	99.6	100	100	0	0	0	0	0	0	100	100	100	0	0	0	0	100	0	0	0	0	0	0	0	0	0	0	0	0	0	100	0	100	0	0	100	0	0	0	0	0	0	0	0	0	100	0	0	0	0	0	0	0	0	0	0	0	0	0	0	0	0	0	0	0	0	0	0	0	0	0	0	0	0	0	0	0	0	0	0	0	0	0	0	0	0	0	0	0	0	0	0	0	0	0	0	0	0	0	0	0	0	0	0	0	0	0	0	0	0	0	0	0	0	0	0	0	0	0	0	0	0	0	0	0	0	0	0	0	0	0	0	0	0	0	0	0	0	0	0	0	0	0	0	0	0	0	0
ESC_BD2340AA_AS	0	100	99.61	0	100	100	0	100	100	99.49	99.78	98.97	98.97	97.8	100	0	99.73	100	0	100	100	99.64	100	99.68	100	0	0	0	0	0	0	0	0	0	0	0	0	0	0	0	0	0	0	0	0	0	0	0	0	0	0	0	0	0	0	0	0	0	0	0	0	0	0	0	0	0	0	0	0	0	0	0	0	0	0	0	0	0	0	0	0	0	0	0	0	0	0	0	0	0	0	0	0	0	0	0	0	0	0	0	0	0	0	0	0	0	0	0	0	0	0	0	0	0	0	0	0	0	0	0	0	0	0	0	0	0	0	0	0	0	0	0	0	0	0	0	0	0	0	0	0	0	0	0	0	0	0	0	0	0	0	0	0	0	0	0	0	0	0	0	0	0	0	0
ESC_BD2343AA_AS	0	100	99.52	0	100	100	0	100	100	99.49	99.78	98.97	98.97	97.8	99.67	0	99.73	100	0	0	100	0	0	99.68	0	0	0	100	99.59	0	0	0	0	0	0	0	0	0	0	0	0	0	0	0	0	0	0	0	0	0	0	0	0	0	0	0	0	0	0	0	0	0	0	0	0	0	0	0	0	0	0	0	0	0	0	0	0	0	0	0	0	0	0	0	0	0	0	0	0	0	0	0	0	0	0	0	0	0	0	0	0	0	0	0	0	0	0	0	0	0	0	0	0	0	0	0	0	0	0	0	0	0	0	0	0	0	0	0	0	0	0	0	0	0	0	0	0	0	0	0	0	0	0	0	0	0	0	0	0	0	0	0	0	0	0	0	0	0	0	0	0	0	0	0
ESC_BD2378AA_AS	0	100	99.61	0	100	100	0	100	100	99.49	99.78	98.97	98.97	97.8	100	99.6	99.6	100	100	0	0	0	0	0	0	100	100	100	0	0	0	0	100	0	0	0	0	0	0	0	0	0	0	0	0	0	100	0	100	0	0	100	0	0	0	0	0	0	0	0	0	100	100	0	0	0	0	0	0	0	0	0	0	0	0	0	0	0	0	0	0	0	0	0	0	0	0	0	0	0	0	0	0	0	0	0	0	0	0	0	0	0	0	0	0	0	0	0	0	0	0	0	0	0	0	0	0	0	0	0	0	0	0	0	0	0	0	0	0	0	0	0	0	0	0	0	0	0	0	0	0	0	0	0	0	0	0	0	0	0	0	0	0	0	0	0	0	0	0	0	0	0	0	0
ESC_BD2388AA_AS	0	100	99.61	100	100	100	0	100	100	99.49	99.78	98.97	98.97	97.8	100	99.6	99.6	100	100	0	0	0	0	0	0	0	0	0	0	0	0	0	0	0	0	0	0	0	0	0	0	0	0	0	0	0	0	0	0	0	0	0	0	0	0	0	0	0	0	0	0	0	0	0	0	0	0	0	0	0	0	0	0	0	0	0	0	0	0	0	0	0	0	0	0	0	0	0	0	0	0	0	0	0	0	0	0	0	0	0	0	0	0	0	0	0	0	0	0	0	0	0	0	0	0	0	0	0	0	0	0	0	0	0	0	0	0	0	0	0	0	0	0	0	0	0	0	0	0	0	0	0	0	0	0	0	0	0	0	0	0	0	0	0	0	0	0	0	0	0	0	0	0	0
ESC_BD2393AA_AS	0	100	99.61	100	100	100	0	100	100	99.49	99.78	98.97	98.97	97.8	100	99.6	99.6	100	100	0	0	0	0	0	0	0	0	0	0	0	0	0	0	0	0	0	0	0	0	0	0	0	0	0	0	0	0	0	0	0	0	0	0	0	0	0	0	0	0	0	0	0	0	0	0	0	0	0	0	0	0	0	0	0	0	0	0	0	0	0	0	0	0	0	0	0	0	0	0	0	0	0	0	0	0	0	0	0	0	0	0	0	0	0	0	0	0	0	0	0	0	0	0	0	0	0	0	0	0	0	0	0	0	0	0	0	0	0	0	0	0	0	0	0	0	0	0	0	0	0	0	0	0	0	0	0	0	0	0	0	0	0	0	0	0	0	0	0	0	0	0	0	0	0
ESC_BD2626AA_AS	0	0	99.71	0	100	0	0	0	0	0	99.78	98.86	98.86	97.8	0	0	99.6	0	0	100	0	0	0	0	0	100	100	100	0	0	100	100	100	0	100	0	0	0	0	100	100	0	0	100	0	0	0	0	0	0	0	100	0	0	0	0	0	0	0	99.6	0	0	0	0	0	0	0	0	0	0	0	0	0	0	0	0	0	0	0	0	0	0	0	0	0	0	0	0	0	0	0	0	0	0	0	0	0	0	0	0	0	0	0	0	0	0	0	0	0	0	0	0	0	0	0	0	0	0	0	0	0	0	0	0	0	0	0	0	0	0	0	0	0	0	0	0	0	0	0	0	0	0	0	0	0	0	0	0	0	0	0	0	0	0	0	0	0	0	0	0	0	0	0	0
ESC_BD4109AA_AS	0	100	99.61	0	100	100	0	100	100	99.49	99.78	98.97	98.97	97.8	100	0	99.73	100	100	0	100	0	0	99.68	0	0	0	0	99.59	0	0	0	0	0	0	0	0	0	0	0	0	0	0	0	0	0	0	0	0	0	100	0	0	0	0	0	0	0	0	0	0	0	0	100	0	0	0	0	0	0	0	0	0	0	0	0	0	0	0	0	0	0	0	0	0	0	0	0	0	0	0	0	0	0	0	0	0	0	0	0	0	0	0	0	0	0	0	0	0	0	0	0	0	0	0	0	0	0	0	0	0	0	0	0	0	0	0	0	0	0	0	0	0	0	0	0	0	0	0	0	0	0	0	0	0	0	0	0	0	0	0	0	0	0	0	0	0	0	0	0	0	0	0	0
ESC_BD4128AA_AS	0	100	99.52	0	100	100	0	100	100	99.49	99.78	98.97	98.97	97.8	100	0	99.73	100	100	0	100	0	0	99.68	0	0	0	0	0	0	0	0	0	0	0	0	0	0	0	0	0	0	0	0	0	0	0	0	0	0	0	0	0	0	0	0	0	0	0	0	0	0	0	0	0	0	0	0	0	0	0	0	0	0	0	0	0	0	0	0	0	0	0	0	0	0	0	0	0	0	0	0	0	0	0	0	0	0	0	0	0	0	0	0	0	0	0	0	0	0	0	0	0	0	0	0	0	0	0	0	0	0	0	0	0	0	0	0	0	0	0	0	0	0	0	0	0	0	0	0	0	0	0	0	0	0	0	0	0	0	0	0	0	0	0	0	0	0	0	0	0	0	0	0
ESC_BD4780AA_AS	0	100	99.61	0	100	100	0	100	100	99.49	99.78	98.97	98.97	97.8	100	0	99.73	100	100	100	100	99.64	100	99.68	100	0	0	0	0	0	0	0	0	0	0	0	0	0	0	0	0	0	0	0	0	0	0	0	0	0	0	0	0	0	0	0	0	0	0	0	0	0	0	0	0	0	0	0	0	0	0	0	0	0	0	0	0	0	0	0	0	0	0	0	0	0	0	0	0	0	0	0	0	0	0	0	0	0	0	0	0	0	0	0	0	0	0	0	0	0	0	0	0	0	0	0	0	0	0	0	0	0	0	0	0	0	0	0	0	0	0	0	0	0	0	0	0	0	0	0	0	0	0	0	0	0	0	0	0	0	0	0	0	0	0	0	0	0	0	0	0	0	0	0
ESC_BD6522AA_AS	100	100	99.61	100	100	100	100	100	100	99.49	99.78	98.97	98.97	97.8	100	99.6	99.6	100	100	0	0	0	0	0	0	0	0	0	0	0	0	0	0	0	0	0	0	0	0	0	0	0	0	0	0	0	0	0	0	0	0	0	0	0	0	0	0	0	0	0	0	0	0	0	0	0	0	0	0	0	0	0	0	0	0	0	0	0	0	0	0	0	0	0	0	0	0	0	0	0	0	0	0	0	0	0	0	0	0	0	0	0	0	0	0	0	0	0	0	0	0	0	0	0	0	0	0	0	0	0	0	0	0	0	0	0	0	0	0	0	0	0	0	0	0	0	0	0	0	0	0	0	0	0	0	0	0	0	0	0	0	0	0	0	0	0	0	0	0	0	0	0	0	0
ESC_BD6600AA_AS	0	100	99.61	100	100	100	0	100	100	99.49	99.78	98.97	98.97	97.8	100	99.6	99.6	100	100	0	0	0	0	0	0	0	0	0	0	0	0	0	0	0	0	0	0	0	0	0	0	0	0	0	0	0	0	0	0	0	0	0	0	0	0	0	0	0	0	0	0	0	0	0	0	0	0	0	0	0	0	0	0	0	0	0	0	0	0	0	0	0	0	0	0	0	0	0	0	0	0	0	0	0	0	0	0	0	0	0	0	0	0	0	0	0	0	0	0	0	0	0	0	0	0	0	0	0	0	0	0	0	0	0	0	0	0	0	0	0	0	0	0	0	0	0	0	0	0	0	0	0	0	0	0	0	0	0	0	0	0	0	0	0	0	0	0	0	0	0	0	0	0	0
ESC_BD7410AA_AS	0	100	99.52	0	100	100	0	100	100	99.49	99.78	98.97	98.97	97.8	100	0	99.73	100	100	0	100	0	0	99.68	0	0	0	0	0	0	0	0	0	0	0	0	0	0	0	0	0	0	0	0	0	0	0	0	0	0	0	0	0	0	0	0	0	0	0	0	0	0	0	0	0	0	0	0	0	0	0	0	0	0	0	0	0	0	0	0	0	0	0	0	0	0	0	0	0	0	0	0	0	0	0	0	0	0	0	0	0	0	0	0	0	0	0	0	0	0	0	0	0	0	0	0	0	0	0	0	0	0	0	0	0	0	0	0	0	0	0	0	0	0	0	0	0	0	0	0	0	0	0	0	0	0	0	0	0	0	0	0	0	0	0	0	0	0	0	0	0	0	0	0
ESC_BD7578AA_AS	0	100	99.61	100	100	0	0	0	100	0	99.78	98.97	98.97	97.8	0	0	99.73	0	0	100	0	0	0	99.68	0	0	0	100	0	0	100	0	100	0	0	0	0	0	0	0	100	0	100	100	98.12	0	0	0	0	0	0	0	0	0	0	0	0	0	0	0	0	0	0	0	0	0	0	0	0	0	0	0	0	0	0	0	0	0	0	0	0	0	0	0	0	0	0	0	0	0	0	0	0	0	0	0	0	0	0	0	0	0	0	0	0	0	0	0	0	0	0	0	0	0	0	0	0	0	0	0	0	0	0	0	0	0	0	0	0	0	0	0	0	0	0	0	0	0	0	0	0	0	0	0	0	0	0	0	0	0	0	0	0	0	0	0	0	0	0	0	0	0	0	0
ESC_BD9153AA_AS	0	100	99.61	0	100	100	0	100	100	99.49	99.78	98.97	98.97	97.8	100	99.6	99.6	100	0	0	100	0	0	0	0	0	0	0	0	0	0	0	0	0	0	0	0	0	0	0	0	0	0	0	0	0	0	0	0	0	0	0	0	0	0	0	0	0	0	0	0	0	0	0	0	0	0	0	0	0	0	0	0	0	0	0	0	0	0	0	0	0	0	0	0	0	0	0	0	0	0	0	0	0	0	0	0	0	0	0	0	0	0	0	0	0	0	0	0	0	0	0	0	0	0	0	0	0	0	0	0	0	0	0	0	0	0	0	0	0	0	0	0	0	0	0	0	0	0	0	0	0	0	0	0	0	0	0	0	0	0	0	0	0	0	0	0	0	0	0	0	0	0	0
ESC_CA3361AA_AS	100	0	99.61	0	100	0	100	0	0	0	99.78	98.97	98.97	97.8	100	0	99.73	0	0	0	0	0	100	99.68	0	0	0	100	0	0	0	0	0	0	0	0	0	0	100	0	0	0	0	0	0	0	100	0	100	0	0	100	0	0	0	0	0	0	0	0	0	0	0	0	100	0	0	0	0	0	0	0	0	0	0	0	0	0	0	0	0	0	0	0	0	0	0	0	0	0	0	0	0	0	0	0	0	0	0	0	0	0	0	0	0	0	0	0	0	0	0	0	0	0	0	0	0	0	0	0	0	0	0	0	0	0	0	0	0	0	0	0	0	0	0	0	0	0	0	0	0	0	0	0	0	0	0	0	0	0	0	0	0	0	0	0	0	0	0	0	0	0	0	0
ESC_CB7248AA_AS	0	0	99.61	100	100	0	0	100	0	0	99.78	0	0	97.8	100	0	0	0	0	100	0	99.64	0	0	0	100	100	0	0	0	0	0	100	0	0	100	0	0	0	0	0	0	0	0	0	0	0	0	0	0	0	100	0	0	0	0	0	0	0	0	0	0	0	0	0	100	100	100	0	0	0	0	0	0	0	0	0	0	0	0	0	0	0	0	0	0	0	0	0	0	0	0	0	0	0	0	0	0	0	0	0	0	0	0	0	0	0	0	0	0	0	0	0	0	0	0	0	0	0	0	0	0	0	0	0	0	0	0	0	0	0	0	0	0	0	0	0	0	0	0	0	0	0	0	0	0	0	0	0	0	0	0	0	0	0	0	0	0	0	0	0	0	0	0
ESC_CC1227AA_AS	100	100	99.61	100	100	100	100	100	100	99.49	99.78	98.97	98.97	97.8	100	99.6	99.6	100	100	0	0	0	0	0	0	0	0	0	0	0	0	0	0	0	0	0	0	0	0	0	0	0	0	0	0	0	0	0	0	0	0	0	0	0	0	0	0	0	0	0	0	0	0	0	0	0	0	0	0	0	0	0	0	0	0	0	0	0	0	0	0	0	0	0	0	0	0	0	0	0	0	0	0	0	0	0	0	0	0	0	0	0	0	0	0	0	0	0	0	0	0	0	0	0	0	0	0	0	0	0	0	0	0	0	0	0	0	0	0	0	0	0	0	0	0	0	0	0	0	0	0	0	0	0	0	0	0	0	0	0	0	0	0	0	0	0	0	0	0	0	0	0	0	0
ESC_CC1550AA_AS	0	0	99.52	0	100	0	0	0	0	0	99.78	0	0	97.8	0	0	0	0	0	0	0	0	0	0	0	0	100	0	0	0	0	0	100	0	100	0	0	0	0	0	0	100	0	0	0	0	0	0	0	0	0	0	0	0	0	0	0	0	0	0	0	0	0	0	0	0	0	0	0	0	0	0	0	0	0	0	0	0	0	0	0	0	0	0	0	0	0	0	0	0	0	0	0	0	0	0	0	0	0	0	0	0	0	0	0	0	0	0	0	0	0	0	0	0	0	0	0	0	0	0	0	0	0	0	0	0	0	0	0	0	0	0	0	0	0	0	0	0	0	0	0	0	0	0	0	0	0	0	0	0	0	0	0	0	0	0	0	0	0	0	0	0	0	0
ESC_CC1939AA_AS	0	0	99.61	0	100	0	0	0	0	0	99.78	0	0	97.8	0	0	0	0	0	0	0	0	0	0	0	0	0	0	0	0	0	0	0	0	0	0	0	0	0	0	0	0	0	0	0	0	0	0	0	0	0	0	0	0	0	0	0	0	0	0	0	0	0	0	0	0	0	0	0	0	0	0	0	0	0	0	0	0	0	0	0	0	0	0	0	0	0	0	0	0	0	0	0	0	0	0	0	0	0	0	0	0	0	0	0	0	0	0	0	0	0	0	0	0	0	0	0	0	0	0	0	0	0	0	0	0	0	0	0	0	0	0	0	0	0	0	0	0	0	0	0	0	0	0	0	0	0	0	0	0	0	0	0	0	0	0	0	0	0	0	0	0	0	0
ESC_CC1965AA_AS	0	0	99.61	0	100	0	0	0	0	0	99.78	98.97	98.97	97.8	0	0	99.73	0	99.75	100	0	0	0	99.68	0	0	0	0	0	100	0	0	0	100	100	0	0	0	0	0	100	0	0	100	0	0	0	0	0	0	0	0	0	0	0	0	0	0	0	0	0	0	0	0	0	0	0	0	100	0	0	0	0	0	0	0	0	0	0	0	0	0	0	0	0	0	0	0	0	0	0	0	0	0	0	0	0	0	0	0	0	0	0	0	0	0	0	0	0	0	0	0	0	0	0	0	0	0	0	0	0	0	0	0	0	0	0	0	0	0	0	0	0	0	0	0	0	0	0	0	0	0	0	0	0	0	0	0	0	0	0	0	0	0	0	0	0	0	0	0	0	0	0	0
ESC_CC2200AA_AS	0	0	99.61	0	100	0	0	0	0	0	99.78	0	0	97.8	0	0	0	0	99.75	0	0	0	0	0	0	99.63	100	100	0	0	0	0	100	0	100	100	0	0	0	0	0	0	0	0	0	0	0	0	0	0	0	0	0	0	0	0	0	0	0	0	0	0	0	0	0	0	0	0	0	0	0	0	0	0	0	0	0	0	0	0	0	0	0	0	0	0	0	0	0	0	0	0	0	0	0	0	0	0	0	0	0	0	0	0	0	0	0	0	0	0	0	0	0	0	0	0	0	0	0	0	0	0	0	0	0	0	0	0	0	0	0	0	0	0	0	0	0	0	0	0	0	0	0	0	0	0	0	0	0	0	0	0	0	0	0	0	0	0	0	0	0	0	0	0
ESC_CC2202AA_AS	0	0	99.61	0	100	0	0	0	0	0	99.78	0	0	97.8	0	0	0	0	99.75	0	0	0	0	0	0	99.63	100	100	0	0	0	0	100	0	100	100	0	0	0	0	0	0	0	0	0	0	0	0	0	0	0	0	0	0	0	0	0	0	0	0	0	0	0	0	0	0	0	0	0	0	0	0	0	0	0	0	0	0	0	0	0	0	0	0	0	0	0	0	0	0	0	0	0	0	0	0	0	0	0	0	0	0	0	0	0	0	0	0	0	0	0	0	0	0	0	0	0	0	0	0	0	0	0	0	0	0	0	0	0	0	0	0	0	0	0	0	0	0	0	0	0	0	0	0	0	0	0	0	0	0	0	0	0	0	0	0	0	0	0	0	0	0	0	0
ESC_CC2365AA_AS	0	0	99.61	0	100	0	0	0	0	0	99.78	0	0	97.8	0	0	0	0	0	0	0	0	0	0	0	0	0	0	0	0	0	0	0	0	0	0	0	0	0	0	0	0	0	0	0	0	0	0	0	0	0	0	0	0	0	0	0	0	0	0	0	0	0	0	0	0	0	0	0	0	0	0	0	0	0	0	0	0	0	0	0	0	0	0	0	0	0	0	0	0	0	0	0	0	0	0	0	0	0	0	0	0	0	0	0	0	0	0	0	0	0	0	0	0	0	0	0	0	0	0	0	0	0	0	0	0	0	0	0	0	0	0	0	0	0	0	0	0	0	0	0	0	0	0	0	0	0	0	0	0	0	0	0	0	0	0	0	0	0	0	0	0	0	0
ESC_CC2516AA_AS	0	0	99.61	0	100	0	0	0	0	0	99.78	0	0	97.8	0	0	0	0	100	0	0	0	0	0	0	0	0	0	0	0	0	0	0	0	0	0	0	0	0	0	0	0	0	0	0	0	0	0	0	0	0	0	0	0	0	0	0	0	0	0	0	0	0	0	0	0	0	0	0	0	0	0	0	0	0	0	0	0	0	0	0	0	0	0	0	0	0	0	0	0	0	0	0	0	0	0	0	0	0	0	0	0	0	0	0	0	0	0	0	0	0	0	0	0	0	0	0	0	0	0	0	0	0	0	0	0	0	0	0	0	0	0	0	0	0	0	0	0	0	0	0	0	0	0	0	0	0	0	0	0	0	0	0	0	0	0	0	0	0	0	0	0	0	0
ESC_CC2588AA_AS	0	100	99.61	0	100	0	0	0	100	0	99.78	0	0	97.8	0	0	0	0	99.75	0	0	0	0	0	0	0	0	100	0	0	0	0	0	0	0	0	0	0	0	0	0	0	0	100	0	0	0	0	0	0	0	0	0	0	0	0	0	0	0	0	0	0	0	0	0	0	0	0	0	100	0	0	0	0	0	0	0	0	0	0	0	0	0	0	0	0	0	0	0	0	0	0	0	0	0	0	0	0	0	0	0	0	0	0	0	0	0	0	0	0	0	0	0	0	0	0	0	0	0	0	0	0	0	0	0	0	0	0	0	0	0	0	0	0	0	0	0	0	0	0	0	0	0	0	0	0	0	0	0	0	0	0	0	0	0	0	0	0	0	0	0	0	0	0
ESC_CC3868AA_AS	0	0	99.61	100	100	0	0	0	0	0	99.78	98.86	98.86	97.8	0	0	99.73	0	0	0	0	0	0	99.68	0	0	0	0	0	0	0	0	0	0	0	0	0	0	0	0	0	0	0	0	0	0	0	0	0	0	0	0	0	0	0	0	0	0	0	0	0	0	0	0	0	0	0	0	0	0	0	0	0	0	0	0	0	0	0	0	0	0	0	0	0	0	0	0	0	0	0	0	0	0	0	0	0	0	0	0	0	0	0	0	0	0	0	0	0	0	0	0	0	0	0	0	0	0	0	0	0	0	0	0	0	0	0	0	0	0	0	0	0	0	0	0	0	0	0	0	0	0	0	0	0	0	0	0	0	0	0	0	0	0	0	0	0	0	0	0	0	0	0	0
ESC_CC4633AA_AS	0	100	99.61	0	100	100	0	100	100	0	99.78	98.97	98.97	97.8	100	0	99.73	100	100	100	100	99.64	100	99.68	0	0	0	0	0	0	0	0	0	0	0	0	0	0	0	0	0	0	0	0	0	0	0	0	0	0	0	0	0	0	0	0	0	0	0	0	0	0	0	0	0	0	0	0	0	0	100	0	0	0	0	0	0	0	0	0	0	0	0	0	0	0	0	0	0	0	0	0	0	0	0	0	0	0	0	0	0	0	0	0	0	0	0	0	0	0	0	0	0	0	0	0	0	0	0	0	0	0	0	0	0	0	0	0	0	0	0	0	0	0	0	0	0	0	0	0	0	0	0	0	0	0	0	0	0	0	0	0	0	0	0	0	0	0	0	0	0	0	0	0
ESC_CC4937AA_AS	0	100	99.61	0	100	100	0	100	100	99.49	99.78	98.97	98.97	97.8	100	0	99.73	100	100	100	100	99.64	100	99.68	100	0	0	0	0	0	0	0	0	0	0	0	0	0	0	0	0	0	0	0	0	0	0	0	0	0	0	0	0	0	0	0	0	0	0	0	0	0	0	0	0	0	0	0	0	0	0	0	0	0	0	0	0	0	0	0	0	0	0	0	0	0	0	0	0	0	0	0	0	0	0	0	0	0	0	0	0	0	0	0	0	0	0	0	0	0	0	0	0	0	0	0	0	0	0	0	0	0	0	0	0	0	0	0	0	0	0	0	0	0	0	0	0	0	0	0	0	0	0	0	0	0	0	0	0	0	0	0	0	0	0	0	0	0	0	0	0	0	0	0
ESC_CC4940AA_AS	0	100	99.61	0	100	100	0	100	100	99.32	99.78	98.97	98.97	97.8	100	99.6	99.6	100	100	0	0	0	0	0	0	0	0	0	0	0	0	0	0	0	0	0	0	0	0	0	0	0	0	0	0	0	0	0	0	99.74	0	0	0	0	0	0	0	0	0	0	0	0	0	0	0	0	0	0	0	0	0	0	0	0	0	0	0	0	0	0	0	0	0	0	0	0	0	0	0	0	0	0	0	0	0	0	0	0	0	0	0	0	0	0	0	0	0	0	0	0	0	0	0	0	0	0	0	0	0	0	0	0	0	0	0	0	0	0	0	0	0	0	0	0	0	0	0	0	0	0	0	0	0	0	0	0	0	0	0	0	0	0	0	0	0	0	0	0	0	0	0	0	0	0
ESC_CC5020AA_AS	0	100	99.61	0	100	100	0	100	100	99.49	99.78	98.97	98.97	97.8	100	0	99.73	100	0	0	0	0	0	99.68	0	0	0	0	99.59	0	0	0	0	0	0	100	0	0	0	0	0	0	0	0	0	0	0	0	0	0	0	0	0	0	0	0	0	0	0	0	0	0	0	0	0	0	0	0	0	0	0	100	0	0	0	0	0	0	0	0	0	0	0	0	0	0	0	0	0	0	0	0	0	0	0	0	0	0	0	0	0	0	0	0	0	0	0	0	0	0	0	0	0	0	0	0	0	0	0	0	0	0	0	0	0	0	0	0	0	0	0	0	0	0	0	0	0	0	0	0	0	0	0	0	0	0	0	0	0	0	0	0	0	0	0	0	0	0	0	0	0	0	0	0
ESC_CC5028AA_AS	0	100	99.61	0	100	100	0	100	100	99.49	99.78	98.97	98.97	97.8	100	0	99.73	100	0	100	100	99.64	100	99.68	100	0	0	0	0	0	0	0	0	0	0	0	0	0	0	0	0	0	0	0	0	0	0	0	0	0	0	0	0	0	0	0	0	0	0	0	0	0	0	0	0	0	0	0	0	0	0	0	0	0	0	0	0	0	0	0	0	0	0	0	0	0	0	0	0	0	0	0	0	0	0	0	0	0	0	0	0	0	0	0	0	0	0	0	0	0	0	0	0	0	0	0	0	0	0	0	0	0	0	0	0	0	0	0	0	0	0	0	0	0	0	0	0	0	0	0	0	0	0	0	0	0	0	0	0	0	0	0	0	0	0	0	0	0	0	0	0	0	0	0
ESC_CC6750AA_AS	0	100	99.61	100	100	100	0	100	100	99.49	99.78	98.97	98.97	97.8	100	99.6	99.6	100	100	0	0	0	0	0	0	0	0	0	0	0	0	0	0	0	0	0	0	0	0	0	0	0	0	0	0	0	0	0	0	0	0	0	0	0	0	0	0	0	0	0	0	0	0	0	0	0	0	0	0	0	0	0	0	0	0	0	0	0	0	0	0	0	0	0	0	0	0	0	0	0	0	0	0	0	0	0	0	0	0	0	0	0	0	0	0	0	0	0	0	0	0	0	0	0	0	0	0	0	0	0	0	0	0	0	0	0	0	0	0	0	0	0	0	0	0	0	0	0	0	0	0	0	0	0	0	0	0	0	0	0	0	0	0	0	0	0	0	0	0	0	0	0	0	0
ESC_CC7649AA_AS	100	100	99.61	100	100	100	100	100	100	99.49	99.78	98.97	98.97	97.8	100	99.6	99.6	100	100	0	0	0	0	0	0	0	0	0	0	0	0	0	0	0	0	0	0	0	0	0	0	0	0	0	0	0	0	0	0	0	0	0	0	0	0	0	0	0	0	0	0	0	0	0	0	0	0	0	0	0	0	0	0	0	0	0	0	0	0	0	0	0	0	0	0	0	0	0	0	0	0	0	0	0	0	0	0	0	0	0	0	0	0	0	0	0	0	0	0	0	0	0	0	0	0	0	0	0	0	0	0	0	0	0	0	0	0	0	0	0	0	0	0	0	0	0	0	0	0	0	0	0	0	0	0	0	0	0	0	0	0	0	0	0	0	0	0	0	0	0	0	0	0	0
ESC_CC7657AA_AS	100	100	99.61	100	100	100	100	100	100	99.49	99.78	98.97	98.97	97.8	100	99.6	99.6	100	100	0	0	0	0	0	0	0	0	0	0	0	0	0	0	0	0	0	0	0	0	0	0	0	0	0	0	0	0	0	0	0	0	0	0	0	0	0	0	0	0	0	0	0	0	0	0	0	0	0	0	0	0	0	0	0	0	0	0	0	0	0	0	0	0	0	0	0	0	0	0	0	0	0	0	0	0	0	0	0	0	0	0	0	0	0	0	0	0	0	0	0	0	0	0	0	0	0	0	0	0	0	0	0	0	0	0	0	0	0	0	0	0	0	0	0	0	0	0	0	0	0	0	0	0	0	0	0	0	0	0	0	0	0	0	0	0	0	0	0	0	0	0	0	0	0
ESC_CC7668AA_AS	100	100	99.61	100	100	100	100	100	100	99.49	99.78	98.97	98.97	97.8	100	99.6	99.6	100	100	0	0	0	0	0	0	0	0	0	0	0	0	0	0	0	0	0	0	0	0	0	0	0	0	0	0	0	0	0	0	0	0	0	0	0	0	0	0	0	0	0	0	0	0	0	0	0	0	0	0	0	0	0	0	0	0	0	0	0	0	0	0	0	0	0	0	0	0	0	0	0	0	0	0	0	0	0	0	0	0	0	0	0	0	0	0	0	0	0	0	0	0	0	0	0	0	0	0	0	0	0	0	0	0	0	0	0	0	0	0	0	0	0	0	0	0	0	0	0	0	0	0	0	0	0	0	0	0	0	0	0	0	0	0	0	0	0	0	0	0	0	0	0	0	0
ESC_CC7669AA_AS	100	100	99.61	100	100	100	100	100	100	99.49	99.78	98.97	98.97	97.8	100	99.6	99.6	100	100	0	0	0	0	0	0	0	0	0	0	0	0	0	0	0	0	0	0	0	0	0	0	0	0	0	0	0	0	0	0	0	0	0	0	0	0	0	0	0	0	0	0	0	0	0	0	0	0	0	0	0	0	0	0	0	0	0	0	0	0	0	0	0	0	0	0	0	0	0	0	0	0	0	0	0	0	0	0	0	0	0	0	0	0	0	0	0	0	0	0	0	0	0	0	0	0	0	0	0	0	0	0	0	0	0	0	0	0	0	0	0	0	0	0	0	0	0	0	0	0	0	0	0	0	0	0	0	0	0	0	0	0	0	0	0	0	0	0	0	0	0	0	0	0	0
ESC_CC8367AA_AS	0	0	99.61	100	100	0	0	0	0	99.49	99.78	98.97	98.97	97.8	0	99.6	99.6	0	0	0	0	0	0	0	0	0	0	0	0	0	0	0	0	0	0	0	0	0	0	0	0	0	0	0	0	0	0	0	0	0	0	0	0	0	0	0	0	0	0	0	0	0	0	0	0	0	0	0	0	0	0	0	0	0	0	0	0	0	0	0	0	0	0	0	0	0	0	0	0	0	0	0	0	0	0	0	0	0	0	0	0	0	0	0	0	0	0	0	0	0	0	0	0	0	0	0	0	0	0	0	0	0	0	0	0	0	0	0	0	0	0	0	0	0	0	0	0	0	0	0	0	0	0	0	0	0	0	0	0	0	0	0	0	0	0	0	0	0	0	0	0	0	0	0
ESC_CC8830AA_AS	0	100	99.61	0	100	100	0	100	100	99.49	99.78	98.97	98.97	97.8	100	99.6	99.6	100	100	0	0	0	0	0	0	0	0	100	0	0	0	0	0	0	0	0	100	0	0	0	0	0	0	0	0	0	0	0	0	0	0	0	0	0	0	0	100	0	0	0	0	0	0	0	0	0	0	0	0	0	0	0	0	0	0	0	0	0	0	0	0	0	0	0	0	0	0	0	0	0	0	0	0	0	0	0	0	0	0	0	0	0	0	0	0	0	0	0	0	0	0	0	0	0	0	0	0	0	0	0	0	0	0	0	0	0	0	0	0	0	0	0	0	0	0	0	0	0	0	0	0	0	0	0	0	0	0	0	0	0	0	0	0	0	0	0	0	0	0	0	0	0	0	0
ESC_CC8906AA_AS	100	100	99.61	100	100	100	100	100	100	99.49	99.78	98.97	98.97	97.8	100	99.6	99.6	100	100	0	0	0	0	0	0	0	0	0	0	0	0	0	0	0	0	0	0	0	0	0	0	0	0	0	0	0	0	0	0	0	0	0	0	0	0	0	0	0	0	0	0	0	0	0	0	0	0	0	0	0	0	0	0	0	0	0	0	0	0	0	0	0	0	0	0	0	0	0	0	0	0	0	0	0	0	0	0	0	0	0	0	0	0	0	0	0	0	0	0	0	0	0	0	0	0	0	0	0	0	0	0	0	0	0	0	0	0	0	0	0	0	0	0	0	0	0	0	0	0	0	0	0	0	0	0	0	0	0	0	0	0	0	0	0	0	0	0	0	0	0	0	0	0	0
ESC_CC9255AA_AS	0	0	99.61	0	100	0	0	0	0	0	99.78	0	0	97.8	0	0	0	0	0	0	0	0	0	0	0	0	0	0	0	0	0	0	0	0	0	0	0	0	0	0	0	0	0	0	0	0	0	0	0	0	0	0	0	0	0	0	0	0	0	0	0	0	0	0	0	0	0	0	0	0	0	0	0	0	0	0	0	0	0	0	0	0	0	0	0	0	0	0	0	0	0	0	0	0	0	0	0	0	0	0	0	0	0	0	0	0	0	0	0	0	0	0	0	0	0	0	0	0	0	0	0	0	0	0	0	0	0	0	0	0	0	0	0	0	0	0	0	0	0	0	0	0	0	0	0	0	0	0	0	0	0	0	0	0	0	0	0	0	0	0	0	0	0	0
ESC_CC9298AA_AS	0	0	99.61	0	100	0	0	0	0	0	99.78	98.97	98.97	97.8	0	0	99.6	0	99.75	0	0	0	0	99.68	0	99.63	100	100	0	0	0	0	100	100	100	0	0	0	0	0	100	0	0	0	0	0	0	0	0	0	0	0	0	0	0	0	0	0	0	0	0	0	0	0	0	0	0	0	0	0	0	0	0	0	0	0	0	0	0	0	0	0	0	0	0	0	0	0	0	0	0	0	0	0	0	0	0	0	0	0	0	0	0	0	0	0	0	0	0	0	0	0	0	0	0	0	0	0	0	0	0	0	0	0	0	0	0	0	0	0	0	0	0	0	0	0	0	0	0	0	0	0	0	0	0	0	0	0	0	0	0	0	0	0	0	0	0	0	0	0	0	0	0	0
ESC_CC9299AA_AS	0	0	99.61	0	100	0	0	0	0	0	99.78	98.97	98.97	97.8	0	0	99.6	0	99.75	0	0	0	0	99.68	0	99.63	100	100	0	0	0	0	100	100	100	0	0	0	0	0	100	0	0	0	0	0	0	0	0	0	0	0	0	0	0	0	0	0	0	0	0	0	0	0	0	0	0	0	0	0	0	0	0	0	0	0	0	0	0	0	0	0	0	0	0	0	0	0	0	0	0	0	0	0	0	0	0	0	0	0	0	0	0	0	0	0	0	0	0	0	0	0	0	0	0	0	0	0	0	0	0	0	0	0	0	0	0	0	0	0	0	0	0	0	0	0	0	0	0	0	0	0	0	0	0	0	0	0	0	0	0	0	0	0	0	0	0	0	0	0	0	0	0	0
ESC_CC9346AA_AS	0	0	99.61	0	100	0	0	0	0	0	99.78	98.97	98.97	97.8	0	0	99.73	0	0	0	0	0	0	99.68	0	0	0	0	0	0	0	0	0	0	0	0	0	0	0	0	0	0	0	0	0	0	0	0	0	0	0	0	0	0	0	0	0	0	0	0	0	0	0	0	0	0	0	0	0	0	0	0	0	0	0	0	0	0	0	0	0	0	0	0	0	0	0	0	0	0	0	0	0	0	0	0	0	0	0	0	0	0	0	0	0	0	0	0	0	0	0	0	0	0	0	0	0	0	0	0	0	0	0	0	0	0	0	0	0	0	0	0	0	0	0	0	0	0	0	0	0	0	0	0	0	0	0	0	0	0	0	0	0	0	0	0	0	0	0	0	0	0	0	0
ESC_CC9347AA_AS	0	0	99.61	0	100	0	0	0	0	0	99.78	98.97	98.97	97.8	0	0	99.73	0	100	100	0	0	0	99.68	0	99.63	100	100	0	100	0	0	100	100	100	0	0	0	0	0	100	0	0	100	0	100	0	0	0	0	0	0	0	0	0	0	0	0	0	0	0	0	0	0	0	0	0	0	100	0	0	0	0	0	0	0	0	0	0	0	0	0	0	0	0	0	0	0	0	0	0	0	0	0	0	0	0	0	0	0	0	0	0	0	0	0	0	0	0	0	0	0	0	0	0	0	0	0	0	0	0	0	0	0	0	0	0	0	0	0	0	0	0	0	0	0	0	0	0	0	0	0	0	0	0	0	0	0	0	0	0	0	0	0	0	0	0	0	0	0	0	0	0	0
ESC_CC9356AA_AS	0	0	99.61	0	100	0	0	0	0	99.49	99.78	98.97	98.97	97.8	0	99.6	99.6	0	99.75	100	0	0	0	0	0	99.63	100	100	0	100	0	0	100	100	100	0	0	0	0	0	100	0	0	100	0	100	0	0	0	0	0	0	0	0	0	0	0	0	0	0	0	0	0	0	0	0	0	0	0	0	0	0	0	0	0	0	0	0	0	0	0	0	0	0	0	0	0	0	0	0	0	0	0	0	0	0	0	0	0	0	0	0	0	0	0	0	0	0	0	0	0	0	0	0	0	0	0	0	0	0	0	0	0	0	0	0	0	0	0	0	0	0	0	0	0	0	0	0	0	0	0	0	0	0	0	0	0	0	0	0	0	0	0	0	0	0	0	0	0	0	0	0	0	0
ESC_CD0063AA_AS	0	100	99.52	0	100	100	0	100	100	99.49	99.78	98.97	98.97	97.8	100	0	99.73	100	100	0	100	0	0	99.68	0	0	0	0	0	0	0	0	0	0	0	0	0	0	0	0	0	0	0	0	0	0	0	0	0	0	0	0	0	0	0	0	0	0	0	0	0	0	0	0	0	0	0	0	0	0	0	0	0	0	0	0	0	0	0	0	0	0	0	0	0	0	0	0	0	0	0	0	0	0	0	0	0	0	0	0	0	0	0	0	0	0	0	0	0	0	0	0	0	0	0	0	0	0	0	0	0	0	0	0	0	0	0	0	0	0	0	0	0	0	0	0	0	0	0	0	0	0	0	0	0	0	0	0	0	0	0	0	0	0	0	0	0	0	0	0	0	0	0	0
ESC_CD0848AA_AS	100	100	99.61	100	100	100	100	100	100	99.49	99.78	98.97	98.97	97.8	100	99.6	99.6	100	100	0	0	0	0	0	0	0	0	100	99.59	0	0	0	0	0	0	0	0	0	0	0	0	0	0	0	0	0	0	0	0	0	0	0	0	0	0	0	0	0	0	0	0	0	0	0	0	0	0	0	0	0	0	0	0	0	0	0	0	0	0	0	0	0	0	0	0	0	0	0	0	0	0	0	0	0	0	0	0	0	0	0	0	0	0	0	0	0	0	0	0	0	0	0	0	0	0	0	0	0	0	0	0	0	0	0	0	0	0	0	0	0	0	0	0	0	0	0	0	0	0	0	0	0	0	0	0	0	0	0	0	0	0	0	0	0	0	0	0	0	0	0	0	0	0	0
ESC_CD0849AA_AS	100	100	99.61	100	100	100	100	100	100	99.49	99.78	98.97	98.97	97.8	100	99.6	99.6	100	100	0	0	0	0	0	0	0	0	100	99.59	0	0	0	0	0	0	0	0	0	0	0	0	0	0	0	0	0	0	0	0	0	0	0	0	0	0	0	0	0	0	0	0	0	0	0	0	0	0	0	0	0	0	0	0	0	0	0	0	0	0	0	0	0	0	0	0	0	0	0	0	0	0	0	0	0	0	0	0	0	0	0	0	0	0	0	0	0	0	0	0	0	0	0	0	0	0	0	0	0	0	0	0	0	0	0	0	0	0	0	0	0	0	0	0	0	0	0	0	0	0	0	0	0	0	0	0	0	0	0	0	0	0	0	0	0	0	0	0	0	0	0	0	0	0	0
ESC_CD0919AA_AS	0	0	99.52	100	100	0	0	0	0	99.49	99.78	98.97	98.97	97.8	99.67	0	99.73	100	0	0	100	0	0	99.68	0	0	0	0	0	0	0	0	0	0	0	100	0	0	100	0	0	0	0	0	0	0	100	0	100	0	100	0	0	0	0	0	0	0	0	0	0	0	0	0	0	0	0	0	0	0	0	0	0	0	0	0	0	0	0	0	0	0	0	0	0	0	0	0	0	0	0	0	0	0	0	0	0	0	0	0	0	0	0	0	0	0	0	0	0	0	0	0	0	0	0	0	0	0	0	0	0	0	0	0	0	0	0	0	0	0	0	0	0	0	0	0	0	0	0	0	0	0	0	0	0	0	0	0	0	0	0	0	0	0	0	0	0	0	0	0	0	0	0	0
ESC_CD0964AA_AS	0	100	99.61	100	100	100	0	100	100	99.49	99.78	98.97	98.97	97.8	100	99.6	99.6	100	0	0	0	0	0	0	0	0	0	0	0	0	0	0	0	0	0	100	0	0	0	0	0	0	0	0	0	0	0	0	0	0	0	0	0	0	0	0	0	0	0	0	0	0	0	0	0	0	0	0	0	0	0	0	0	0	0	0	0	0	0	0	0	0	0	0	0	0	0	0	0	0	0	0	0	0	0	0	0	0	0	0	0	0	0	0	0	0	0	0	0	0	0	0	0	0	0	0	0	0	0	0	0	0	0	0	0	0	0	0	0	0	0	0	0	0	0	0	0	0	0	0	0	0	0	0	0	0	0	0	0	0	0	0	0	0	0	0	0	0	0	0	0	0	0	0
ESC_CD1002AA_AS	100	100	99.61	100	100	100	100	100	100	99.49	99.76	98.97	98.97	97.8	100	99.6	99.6	100	100	0	0	0	0	0	0	0	0	0	0	0	0	0	0	0	0	0	0	0	0	0	0	0	0	0	0	0	0	0	0	0	0	0	0	0	0	0	0	0	0	0	0	0	0	0	0	0	0	0	0	0	0	0	0	0	0	0	0	0	0	0	0	0	0	0	0	0	0	0	0	0	0	0	0	0	0	0	0	0	0	0	0	0	0	0	0	0	0	0	0	0	0	0	0	0	0	0	0	0	0	0	0	0	0	0	0	0	0	0	0	0	0	0	0	0	0	0	0	0	0	0	0	0	0	0	0	0	0	0	0	0	0	0	0	0	0	0	0	0	0	0	0	0	0	0
ESC_CD1087AA_AS	0	100	99.61	0	100	100	0	100	100	99.49	99.78	98.97	98.97	97.8	100	0	99.73	100	100	100	100	99.64	100	99.68	0	0	0	0	0	0	0	0	0	0	0	0	0	0	0	0	0	0	0	0	0	0	0	0	0	0	0	0	0	0	0	0	0	0	0	0	0	0	0	0	0	0	0	0	0	0	0	0	0	0	0	0	0	0	0	0	0	0	0	0	0	0	0	0	0	0	0	0	0	0	0	0	0	0	0	0	0	0	0	0	0	0	0	0	0	0	0	0	0	0	0	0	0	0	0	0	0	0	0	0	0	0	0	0	0	0	0	0	0	0	0	0	0	0	0	0	0	0	0	0	0	0	0	0	0	0	0	0	0	0	0	0	0	0	0	0	0	0	0	0
ESC_CD2282AA_AS	100	100	99.61	100	100	100	100	100	100	99.49	99.78	98.97	98.97	97.8	100	0	99.73	100	100	0	0	0	0	99.68	0	0	0	0	0	0	0	0	0	0	0	0	0	0	0	0	0	0	0	0	0	0	0	0	0	0	0	0	0	0	0	0	0	0	0	0	0	0	0	0	0	0	0	0	0	0	0	0	0	0	0	0	0	0	0	0	0	0	0	0	0	0	0	0	0	0	0	0	0	0	0	0	0	0	0	0	0	0	0	0	0	0	0	0	0	0	0	0	0	0	0	0	0	0	0	0	0	0	0	0	0	0	0	0	0	0	0	0	0	0	0	0	0	0	0	0	0	0	0	0	0	0	0	0	0	0	0	0	0	0	0	0	0	0	0	0	0	0	0	0
ESC_CD4871AA_AS	0	100	99.61	0	100	100	0	100	100	99.49	99.78	98.97	98.97	97.8	100	0	99.73	100	0	0	100	0	0	99.68	0	0	0	0	0	0	0	0	0	0	0	0	0	0	0	0	0	0	0	0	0	0	0	0	0	0	0	0	0	0	0	0	0	0	0	0	0	0	0	0	0	0	0	0	0	0	0	0	0	0	0	0	0	0	0	0	0	0	0	0	0	0	0	0	0	0	0	0	0	0	0	0	0	0	0	0	0	0	0	0	0	0	0	0	0	0	0	0	0	0	0	0	0	0	0	0	0	0	0	0	0	0	0	0	0	0	0	0	0	0	0	0	0	0	0	0	0	0	0	0	0	0	0	0	0	0	0	0	0	0	0	0	0	0	0	0	0	0	0	0
ESC_CD4879AA_AS	0	100	99.61	0	100	0	0	100	100	99.49	99.78	98.97	98.97	97.8	100	0	99.73	100	0	100	0	99.64	100	99.68	100	0	0	0	0	0	0	0	0	0	0	0	0	0	0	0	0	0	0	0	0	0	0	0	0	0	0	0	0	0	0	0	0	0	0	0	0	0	0	0	0	0	0	0	0	0	0	0	100	0	0	0	0	0	0	0	0	0	0	0	0	0	0	0	0	0	0	0	0	0	0	0	0	0	0	0	0	0	0	0	0	0	0	0	0	0	0	0	0	0	0	0	0	0	0	0	0	0	0	0	0	0	0	0	0	0	0	0	0	0	0	0	0	0	0	0	0	0	0	0	0	0	0	0	0	0	0	0	0	0	0	0	0	0	0	0	0	0	0	0
ESC_DB0603AA_AS	0	0	0	0	100	0	0	0	0	0	99.78	0	0	97.8	0	0	0	0	0	0	0	0	0	0	0	0	0	0	0	0	0	0	0	0	0	0	0	0	0	0	0	0	0	0	0	0	0	0	0	0	0	0	0	0	0	0	0	0	0	0	0	0	0	0	0	0	0	0	0	0	0	0	0	0	0	0	0	0	0	0	0	0	0	0	0	0	0	0	0	0	0	0	0	0	0	0	0	0	0	0	0	0	0	0	0	0	0	0	0	0	0	0	0	0	0	0	0	0	0	0	0	0	0	0	0	0	0	0	0	0	0	0	0	0	0	0	0	0	0	0	0	0	0	0	0	0	0	0	0	0	0	0	0	0	0	0	0	0	0	0	0	0	0	0
ESC_DC0335AA_AS	0	100	99.61	0	100	0	0	0	100	0	99.78	98.97	98.97	97.8	100	0	99.73	100	100	100	0	0	0	99.68	0	0	0	100	0	0	0	0	0	100	0	0	0	0	0	100	0	0	100	100	99.53	100	0	0	0	0	0	0	0	0	0	0	0	0	0	0	0	0	0	0	0	0	0	0	0	0	0	0	0	100	100	0	0	0	0	0	0	0	0	0	0	0	0	0	0	0	0	0	0	0	0	0	0	0	0	0	0	0	0	0	0	0	0	0	0	0	0	0	0	0	0	0	0	0	0	0	0	0	0	0	0	0	0	0	0	0	0	0	0	0	0	0	0	0	0	0	0	0	0	0	0	0	0	0	0	0	0	0	0	0	0	0	0	0	0	0	0	0	0	0
ESC_DC2713AA_AS	0	100	99.61	100	100	100	0	100	100	99.49	99.78	98.97	98.97	97.8	100	99.6	99.6	100	100	0	0	0	0	0	0	0	0	0	0	0	0	0	0	0	0	0	0	0	0	0	0	0	0	0	0	0	0	0	0	0	0	0	0	0	0	0	0	0	0	0	0	0	0	0	0	0	0	0	0	0	0	0	0	0	0	0	0	0	0	0	0	0	0	0	0	0	0	0	0	0	0	0	0	0	0	0	0	0	0	0	0	0	0	0	0	0	0	0	0	0	0	0	0	0	0	0	0	0	0	0	0	0	0	0	0	0	0	0	0	0	0	0	0	0	0	0	0	0	0	0	0	0	0	0	0	0	0	0	0	0	0	0	0	0	0	0	0	0	0	0	0	0	0	0
ESC_DC7805AA_AS	0	0	99.61	0	100	0	0	0	0	0	99.78	0	0	97.8	0	0	0	0	100	0	0	0	0	0	0	0	0	100	0	0	0	0	0	0	0	0	0	0	0	0	0	0	0	0	0	0	0	0	0	0	0	0	0	0	0	0	0	0	0	0	0	0	0	0	0	0	0	0	0	0	0	0	0	0	0	0	0	0	0	0	0	0	0	0	0	0	0	0	0	0	0	0	0	0	0	0	0	0	0	0	0	0	0	0	0	0	0	0	0	0	0	0	0	0	0	0	0	0	0	0	0	0	0	0	0	0	0	0	0	0	0	0	0	0	0	0	0	0	0	0	0	0	0	0	0	0	0	0	0	0	0	0	0	0	0	0	0	0	0	0	0	0	0	0
ESC_DC8557AA_AS	0	100	99.61	100	100	100	0	100	100	99.49	99.78	98.97	98.97	97.8	100	99.6	99.6	100	100	0	0	0	0	0	0	0	0	0	0	0	0	0	0	0	0	0	0	0	0	0	0	0	0	0	0	0	0	0	0	0	0	0	0	0	0	0	0	0	0	0	0	0	0	0	0	0	0	0	0	0	0	0	0	0	0	0	0	0	0	0	0	0	0	0	0	0	0	0	0	0	0	0	0	0	0	0	0	0	0	0	0	0	0	0	0	0	0	0	0	0	0	0	0	0	0	0	0	0	0	0	0	0	0	0	0	0	0	0	0	0	0	0	0	0	0	0	0	0	0	0	0	0	0	0	0	0	0	0	0	0	0	0	0	0	0	0	0	0	0	0	0	0	0	0
ESC_DC8558AA_AS	0	100	99.61	0	100	100	0	100	100	99.49	99.78	98.97	98.97	97.8	100	0	99.73	100	100	100	100	99.64	0	99.68	100	0	0	0	0	0	0	0	0	0	0	0	0	0	0	0	0	0	0	0	0	0	0	0	0	0	0	0	0	0	0	0	0	0	0	0	0	0	0	0	0	0	0	0	0	0	0	0	0	0	0	0	0	0	0	0	0	0	0	0	0	0	0	0	0	0	0	0	0	0	0	0	0	0	0	0	0	0	0	0	0	0	0	0	0	0	0	0	0	0	0	0	0	0	0	0	0	0	0	0	0	0	0	0	0	0	0	0	0	0	0	0	0	0	0	0	0	0	0	0	0	0	0	0	0	0	0	0	0	0	0	0	0	0	0	0	0	0	0	0
ESC_EC0881AA_AS	0	100	99.61	100	100	100	0	100	100	99.49	99.78	98.97	98.97	97.8	100	99.6	99.6	100	100	0	0	0	0	0	0	0	0	0	99.59	0	0	0	0	0	0	0	0	0	0	0	0	0	0	0	0	0	100	0	100	0	0	0	0	0	0	0	0	0	0	0	0	0	0	0	0	0	0	0	0	0	0	0	0	0	0	0	0	0	0	0	0	0	0	0	0	0	0	0	0	0	0	0	0	0	0	0	0	0	0	0	0	0	0	0	0	0	0	0	0	0	0	0	0	0	0	0	0	0	0	0	0	0	0	0	0	0	0	0	0	0	0	0	0	0	0	0	0	0	0	0	0	0	0	0	0	0	0	0	0	0	0	0	0	0	0	0	0	0	0	0	0	0	0	0
ESC_EC1908AA_AS	0	100	99.61	0	100	100	0	100	100	99.49	99.78	98.97	98.97	97.8	100	0	99.73	100	100	0	100	0	0	99.68	0	0	0	0	0	0	0	0	0	0	0	0	0	0	0	0	0	0	0	0	0	0	0	0	0	0	0	0	0	0	0	0	0	0	0	0	0	0	0	0	0	0	0	0	0	0	0	0	0	0	0	0	0	0	0	0	0	0	0	0	0	0	0	0	0	0	0	0	0	0	0	0	0	0	0	0	0	0	0	0	0	0	0	0	0	0	0	0	0	0	0	0	0	0	0	0	0	0	0	0	0	0	0	0	0	0	0	0	0	0	0	0	0	0	0	0	0	0	0	0	0	0	0	0	0	0	0	0	0	0	0	0	0	0	0	0	0	0	0	0
ESC_EC1934AA_AS	0	100	99.61	0	100	100	0	100	100	99.49	99.78	98.97	98.97	97.8	100	0	99.73	100	100	100	0	99.64	100	99.68	100	0	0	0	0	0	0	0	0	0	0	0	0	0	0	0	0	0	0	0	0	0	0	0	0	0	0	0	0	0	0	0	0	0	0	0	0	0	0	0	0	0	0	0	0	0	0	0	0	0	0	0	0	0	0	0	0	0	0	0	0	0	0	0	0	0	0	0	0	0	0	0	0	0	0	0	0	0	0	0	0	0	0	0	0	0	0	0	0	0	0	0	0	0	0	0	0	0	0	0	0	0	0	0	0	0	0	0	0	0	0	0	0	0	0	0	0	0	0	0	0	0	0	0	0	0	0	0	0	0	0	0	0	0	0	0	0	0	0	0
ESC_EC2132AA_AS	0	0	99.61	0	100	0	0	0	0	0	99.78	0	0	97.8	100	0	0	0	100	0	0	0	0	0	0	100	100	100	0	100	0	0	100	0	0	0	0	0	0	0	0	100	0	0	0	0	0	0	0	0	0	0	0	0	0	0	0	0	0	0	0	0	0	0	0	0	0	0	0	0	0	0	0	0	0	100	0	0	0	0	0	0	0	0	0	0	0	0	0	0	0	0	0	0	0	0	0	0	0	0	0	0	0	0	0	0	0	0	0	0	0	0	0	0	0	0	0	0	0	0	0	0	0	0	0	0	0	0	0	0	0	0	0	0	0	0	0	0	0	0	0	0	0	0	0	0	0	0	0	0	0	0	0	0	0	0	0	0	0	0	0	0	0	0
ESC_EC4727AA_AS	0	100	99.61	0	100	100	0	100	100	99.49	99.78	98.97	98.97	97.8	100	99.6	99.6	100	100	0	0	0	0	0	0	0	0	0	0	0	0	0	0	0	0	0	0	0	0	0	0	0	0	0	0	0	0	0	0	0	0	0	0	0	0	0	0	0	0	0	0	0	0	0	0	0	0	0	0	0	0	0	0	0	0	0	0	0	0	0	0	0	0	0	0	0	0	0	0	0	0	0	0	0	0	0	0	0	0	0	0	0	0	0	0	0	0	0	0	0	0	0	0	0	0	0	0	0	0	0	0	0	0	0	0	0	0	0	0	0	0	0	0	0	0	0	0	0	0	0	0	0	0	0	0	0	0	0	0	0	0	0	0	0	0	0	0	0	0	0	0	0	0	0
ESC_EC4748AA_AS	0	100	99.61	0	100	100	0	100	100	99.49	99.78	98.97	98.97	97.8	100	99.6	99.6	100	100	0	0	0	0	0	0	0	0	0	0	0	0	0	0	0	0	0	0	0	0	0	0	0	0	0	0	0	0	0	0	0	0	0	0	0	0	0	0	0	0	0	0	0	0	0	0	0	0	0	0	0	0	0	0	0	0	0	0	0	0	0	0	0	0	0	0	0	0	0	0	0	0	0	0	0	0	0	0	0	0	0	0	0	0	0	0	0	0	0	0	0	0	0	0	0	0	0	0	0	0	0	0	0	0	0	0	0	0	0	0	0	0	0	0	0	0	0	0	0	0	0	0	0	0	0	0	0	0	0	0	0	0	0	0	0	0	0	0	0	0	0	0	0	0	0
ESC_EC4749AA_AS	0	100	99.61	0	100	100	0	100	100	99.49	99.78	98.97	98.97	97.56	100	99.6	99.6	100	100	0	0	0	0	0	0	0	0	0	0	0	0	0	0	0	0	0	100	0	0	0	0	0	0	0	0	0	0	0	0	0	0	0	0	0	0	0	0	0	0	0	0	0	0	0	0	0	0	0	0	0	0	0	0	0	0	0	0	0	0	0	0	0	0	0	0	0	0	0	0	0	0	0	0	0	0	0	0	0	0	0	0	0	0	0	0	0	0	0	0	0	0	0	0	0	0	0	0	0	0	0	0	0	0	0	0	0	0	0	0	0	0	0	0	0	0	0	0	0	0	0	0	0	0	0	0	0	0	0	0	0	0	0	0	0	0	0	0	0	0	0	0	0	0	0
ESC_EC5526AA_AS	100	0	99.61	100	100	0	100	0	0	0	99.78	98.97	98.97	97.8	0	0	99.73	0	100	0	0	0	0	99.68	0	0	0	0	0	0	0	0	0	0	0	0	0	0	0	0	0	0	0	0	0	100	0	0	0	0	0	0	0	0	0	0	0	0	0	0	0	0	0	0	0	0	0	0	0	0	0	0	0	0	0	0	0	0	0	0	0	0	0	0	0	0	0	0	0	0	0	0	0	0	0	0	0	0	0	0	0	0	0	0	0	0	0	0	0	0	0	0	0	0	0	0	0	0	0	0	0	0	0	0	0	0	0	0	0	0	0	0	0	0	0	0	0	0	0	0	0	0	0	0	0	0	0	0	0	0	0	0	0	0	0	0	0	0	0	0	0	0	0	0
ESC_EC5550AA_AS	100	0	99.61	100	100	0	100	0	0	0	99.78	98.97	98.97	97.8	100	0	99.73	0	100	100	0	0	0	99.68	0	100	100	100	0	0	0	0	100	0	100	0	0	0	0	0	0	0	0	0	0	100	0	0	0	0	0	0	0	0	0	0	0	0	0	0	0	0	0	0	0	0	0	0	0	0	0	0	0	0	0	0	0	0	0	0	0	0	0	0	0	0	0	0	0	0	0	0	0	0	0	0	0	0	0	0	0	0	0	0	0	0	0	0	0	0	0	0	0	0	0	0	0	0	0	0	0	0	0	0	0	0	0	0	0	0	0	0	0	0	0	0	0	0	0	0	0	0	0	0	0	0	0	0	0	0	0	0	0	0	0	0	0	0	0	0	0	0	0	0
ESC_EC5653AA_AS	100	100	99.61	100	100	0	100	0	100	0	99.78	98.97	98.97	97.8	100	0	99.73	100	100	0	0	0	0	99.68	0	100	0	100	0	0	0	0	100	0	0	0	0	100	0	0	100	0	0	0	0	0	0	0	0	0	0	0	0	0	0	0	0	0	0	0	0	0	0	0	0	0	0	0	0	0	0	0	0	0	0	0	0	0	0	0	0	0	0	0	0	0	0	0	0	0	0	0	0	0	0	0	0	0	0	0	0	0	0	0	0	0	0	0	0	0	0	0	0	0	0	0	0	0	0	0	0	0	0	0	0	0	0	0	0	0	0	0	0	0	0	0	0	0	0	0	0	0	0	0	0	0	0	0	0	0	0	0	0	0	0	0	0	0	0	0	0	0	0	0
ESC_EC5716AA_AS	0	0	99.61	100	100	0	100	0	0	0	99.78	98.97	98.97	97.8	100	0	99.73	100	0	0	0	0	0	99.68	0	100	100	100	0	0	0	0	100	0	100	0	0	0	0	0	0	0	0	0	0	100	100	0	100	0	0	0	0	0	0	0	0	0	0	0	0	0	0	0	0	0	0	0	0	0	0	0	0	0	0	0	99.57	0	0	0	0	0	0	0	0	0	0	0	0	0	0	0	0	0	0	0	0	0	0	0	0	0	0	0	0	0	0	0	0	0	0	0	0	0	0	0	0	0	0	0	0	0	0	0	0	0	0	0	0	0	0	0	0	0	0	0	0	0	0	0	0	0	0	0	0	0	0	0	0	0	0	0	0	0	0	0	0	0	0	0	0	0	0	0
ESC_EC5717AA_AS	0	0	99.61	0	100	0	0	0	0	0	99.78	98.97	98.97	97.8	100	0	99.73	0	0	0	0	0	0	99.68	0	100	100	100	0	0	0	0	100	0	100	0	0	0	0	0	0	0	0	0	0	0	0	0	0	0	0	0	0	0	0	0	0	0	0	0	0	0	0	0	0	0	0	0	0	0	0	0	0	0	0	0	99.57	0	0	0	0	0	0	0	0	0	0	0	0	0	0	0	0	0	0	0	0	0	0	0	0	0	0	0	0	0	0	0	0	0	0	0	0	0	0	0	0	0	0	0	0	0	0	0	0	0	0	0	0	0	0	0	0	0	0	0	0	0	0	0	0	0	0	0	0	0	0	0	0	0	0	0	0	0	0	0	0	0	0	0	0	0	0	0
ESC_EC5779AA_AS	100	100	99.61	100	100	0	100	0	100	0	0	98.97	98.97	97.8	100	0	99.73	100	100	0	0	0	0	99.68	0	0	0	0	0	0	0	0	0	0	0	0	0	0	0	0	0	0	0	0	0	100	0	0	0	0	0	0	0	0	0	0	0	0	0	0	0	0	0	0	0	0	0	0	0	0	0	0	0	0	0	0	0	0	0	0	0	0	0	0	0	0	0	0	0	0	0	0	0	0	0	0	0	0	0	0	0	0	0	0	0	0	0	0	0	0	0	0	0	0	0	0	0	0	0	0	0	0	0	0	0	0	0	0	0	0	0	0	0	0	0	0	0	0	0	0	0	0	0	0	0	0	0	0	0	0	0	0	0	0	0	0	0	0	0	0	0	0	0	0
ESC_EC5780AA_AS	100	100	99.61	100	100	0	100	0	100	0	99.78	98.97	98.97	97.8	100	0	99.73	100	100	0	0	0	0	99.68	0	100	100	0	0	0	0	0	100	0	0	0	0	0	0	0	0	0	0	0	0	100	0	0	0	0	0	0	0	0	0	0	0	0	0	0	0	0	0	0	0	0	0	0	0	0	0	0	0	0	0	0	0	0	0	0	0	0	0	0	0	0	0	0	0	0	0	0	0	0	0	0	0	0	0	0	0	0	0	0	0	0	0	0	0	0	0	0	0	0	0	0	0	0	0	0	0	0	0	0	0	0	0	0	0	0	0	0	0	0	0	0	0	0	0	0	0	0	0	0	0	0	0	0	0	0	0	0	0	0	0	0	0	0	0	0	0	0	0	0
ESC_EC5790AA_AS	100	100	99.61	100	100	0	100	0	100	0	99.78	98.97	98.97	97.8	100	0	99.73	100	100	0	0	0	0	99.68	0	100	100	0	0	99.75	0	0	100	0	0	0	0	0	0	0	0	0	0	0	0	100	0	0	0	0	0	0	0	0	0	0	0	0	0	0	0	0	0	0	0	0	0	0	0	0	0	0	0	0	0	0	0	100	0	0	0	0	0	0	0	0	0	0	0	0	0	0	0	0	0	0	0	0	0	0	0	0	0	0	0	0	0	0	0	0	0	0	0	0	0	0	0	0	0	0	0	0	0	0	0	0	0	0	0	0	0	0	0	0	0	0	0	0	0	0	0	0	0	0	0	0	0	0	0	0	0	0	0	0	0	0	0	0	0	0	0	0	0	0
ESC_EC5845AA_AS	100	0	99.61	0	100	0	100	0	0	0	99.78	98.97	98.97	97.8	0	0	99.73	0	100	0	0	0	0	99.68	0	100	100	0	0	0	0	0	100	0	0	0	0	0	0	0	0	0	0	0	0	0	0	100	0	0	0	0	0	0	0	0	0	0	0	0	0	0	0	0	0	0	0	0	0	0	0	0	0	0	0	0	0	0	100	0	0	0	0	0	0	0	0	0	0	0	0	0	0	0	0	0	0	0	0	0	0	0	0	0	0	0	0	0	0	0	0	0	0	0	0	0	0	0	0	0	0	0	0	0	0	0	0	0	0	0	0	0	0	0	0	0	0	0	0	0	0	0	0	0	0	0	0	0	0	0	0	0	0	0	0	0	0	0	0	0	0	0	0	0
ESC_EC5928AA_AS	100	100	99.61	100	100	0	100	0	100	0	99.78	98.97	98.97	97.8	100	0	99.73	100	100	0	0	0	0	99.68	0	0	0	0	0	0	0	0	0	0	0	0	0	0	0	0	0	0	0	0	0	100	0	0	0	0	0	0	0	0	0	0	0	0	0	0	0	0	0	0	0	0	0	0	0	0	0	0	0	0	0	0	0	0	0	0	0	0	0	0	0	0	0	0	0	0	0	0	0	0	0	0	0	0	0	0	0	0	0	0	0	0	0	0	0	0	0	0	0	0	0	0	0	0	0	0	0	0	0	0	0	0	0	0	0	0	0	0	0	0	0	0	0	0	0	0	0	0	0	0	0	0	0	0	0	0	0	0	0	0	0	0	0	0	0	0	0	0	0	0
ESC_EC6083AA_AS	0	99.24	99.61	0	100	0	0	0	100	0	99.78	98.97	98.97	97.8	0	0	99.73	0	99.75	100	0	0	0	99.68	0	100	100	100	0	99.5	100	0	100	0	0	0	0	0	0	0	0	100	100	100	98.12	0	100	0	100	0	0	100	0	0	0	0	0	0	0	0	0	0	0	0	0	0	0	0	0	0	0	0	0	0	0	0	0	0	0	0	0	0	0	0	0	0	0	0	0	0	0	0	0	0	0	0	0	0	0	0	0	0	0	0	0	0	0	0	0	0	0	0	0	0	0	0	0	0	0	0	0	0	0	0	0	0	0	0	0	0	0	0	0	0	0	0	0	0	0	0	0	0	0	0	0	0	0	0	0	0	0	0	0	0	0	0	0	0	0	0	0	0	0	0
ESC_EC6189AA_AS	100	100	99.61	100	100	0	100	0	100	0	99.78	98.97	98.97	97.8	100	0	99.73	100	100	0	0	0	0	99.68	0	100	100	0	0	0	0	0	100	0	0	0	0	0	0	0	0	0	0	0	0	100	0	0	0	0	0	0	0	0	0	0	0	0	0	0	0	0	0	0	0	0	0	0	0	0	0	0	0	0	0	0	0	0	0	0	0	0	0	0	0	0	0	0	0	0	0	0	0	0	0	0	0	0	0	0	0	0	0	0	0	0	0	0	0	0	0	0	0	0	0	0	0	0	0	0	0	0	0	0	0	0	0	0	0	0	0	0	0	0	0	0	0	0	0	0	0	0	0	0	0	0	0	0	0	0	0	0	0	0	0	0	0	0	0	0	0	0	0	0
ESC_EC7434AA_AS	0	100	99.61	0	100	100	0	100	100	99.49	99.78	98.97	98.97	97.8	99.67	0	99.73	100	0	100	100	99.64	100	99.68	0	0	0	0	0	0	0	0	0	0	0	0	0	0	0	0	0	0	0	0	0	0	0	0	0	0	0	0	0	0	0	0	0	0	0	0	0	0	0	0	0	0	0	0	0	0	0	0	0	0	0	0	0	0	0	0	0	0	0	0	0	0	0	0	0	0	0	0	0	0	0	0	0	0	0	0	0	0	0	0	0	0	0	0	0	0	0	0	0	0	0	0	0	0	0	0	0	0	0	0	0	0	0	0	0	0	0	0	0	0	0	0	0	0	0	0	0	0	0	0	0	0	0	0	0	0	0	0	0	0	0	0	0	0	0	0	0	0	0	0
ESC_EC7486AA_AS	0	100	99.61	0	100	100	0	100	100	99.49	99.78	98.97	98.97	97.8	100	99.6	99.6	100	100	0	0	0	0	0	0	0	0	0	0	0	0	0	0	0	0	100	0	0	0	0	0	0	0	0	0	0	0	0	0	0	100	0	0	0	0	0	0	0	0	0	0	0	0	0	0	0	0	0	0	0	0	0	0	0	0	0	0	0	0	0	0	0	0	0	0	0	0	0	0	0	0	0	0	0	0	0	0	0	0	0	0	0	0	0	0	0	0	0	0	0	0	0	0	0	0	0	0	0	0	0	0	0	0	0	0	0	0	0	0	0	0	0	0	0	0	0	0	0	0	0	0	0	0	0	0	0	0	0	0	0	0	0	0	0	0	0	0	0	0	0	0	0	0	0
ESC_EC7510AA_AS	100	100	99.61	100	100	100	100	100	100	99.49	99.78	98.97	98.97	97.8	100	99.6	99.6	100	100	0	0	0	0	0	0	0	0	0	0	0	0	0	0	0	0	0	0	0	0	0	0	0	0	0	0	0	0	0	0	0	0	0	0	0	0	0	0	0	0	0	0	0	0	0	0	0	0	0	0	0	0	0	0	0	0	0	0	0	0	0	0	0	0	0	0	0	0	0	0	0	0	0	0	0	0	0	0	0	0	0	0	0	0	0	0	0	0	0	0	0	0	0	0	0	0	0	0	0	0	0	0	0	0	0	0	0	0	0	0	0	0	0	0	0	0	0	0	0	0	0	0	0	0	0	0	0	0	0	0	0	0	0	0	0	0	0	0	0	0	0	0	0	0	0
ESC_EC7541AA_AS	0	100	99.52	0	100	100	0	100	100	99.49	99.78	98.97	98.97	97.8	99.67	0	99.73	0	0	0	0	0	0	99.68	0	0	0	100	99.59	0	0	0	0	0	0	0	0	0	0	0	0	0	0	0	0	0	0	0	0	0	0	0	0	0	0	0	0	0	0	0	0	0	0	0	0	0	0	0	0	0	0	0	0	0	0	0	0	0	0	0	0	0	0	0	0	0	0	0	0	0	0	0	0	0	0	0	0	0	0	0	0	0	0	0	0	0	0	0	0	0	0	0	0	0	0	0	0	0	0	0	0	0	0	0	0	0	0	0	0	0	0	0	0	0	0	0	0	0	0	0	0	0	0	0	0	0	0	0	0	0	0	0	0	0	0	0	0	0	0	0	0	0	0	0
ESC_EC7980AA_AS	0	100	99.61	0	100	100	0	100	100	99.49	99.78	98.97	98.97	97.8	100	99.6	99.6	100	100	0	0	0	0	0	0	0	0	0	99.59	0	0	100	0	0	0	0	0	0	0	0	0	0	0	0	0	0	0	0	0	0	0	0	0	0	0	0	0	0	0	0	0	0	0	0	0	0	0	0	0	0	0	0	0	0	0	0	0	0	0	100	0	0	0	0	0	0	0	0	0	0	0	0	0	0	0	0	0	0	0	0	0	0	0	0	0	0	0	0	0	0	0	0	0	0	0	0	0	0	0	0	0	0	0	0	0	0	0	0	0	0	0	0	0	0	0	0	0	0	0	0	0	0	0	0	0	0	0	0	0	0	0	0	0	0	0	0	0	0	0	0	0	0	0	0
ESC_EC9550AA_AS	0	100	99.61	0	100	100	0	100	100	99.49	99.78	98.97	98.97	97.8	100	99.6	99.6	100	99.74	0	0	0	0	0	0	100	100	100	0	99.75	0	0	100	0	0	0	0	0	0	0	0	0	0	0	0	0	0	0	0	0	0	100	0	0	0	0	100	0	0	0	0	0	0	0	0	0	0	0	0	0	0	0	0	0	0	0	0	0	0	0	0	0	0	0	0	0	0	0	0	0	0	0	0	0	0	0	0	0	0	0	0	0	0	0	0	0	0	0	0	0	0	0	0	0	0	0	0	0	0	0	0	0	0	0	0	0	0	0	0	0	0	0	0	0	0	0	0	0	0	0	0	0	0	0	0	0	0	0	0	0	0	0	0	0	0	0	0	0	0	0	0	0	0	0
ESC_EC9836AA_AS	0	100	99.71	0	100	0	0	0	100	0	99.78	98.97	98.97	97.8	0	0	99.6	0	100	0	0	0	0	0	0	0	0	0	0	99.26	0	0	0	100	0	0	0	0	0	0	0	0	0	0	0	0	0	0	0	0	0	0	0	0	0	0	0	0	0	99.6	0	0	0	0	0	0	0	0	0	0	0	0	0	0	0	0	0	0	100	0	100	0	0	0	0	0	0	0	0	0	0	0	0	0	0	0	0	0	0	0	0	0	0	0	0	0	0	0	0	0	0	0	0	0	0	0	0	0	0	0	0	0	0	0	0	0	0	0	0	0	0	0	0	0	0	0	0	0	0	0	0	0	0	0	0	0	0	0	0	0	0	0	0	0	0	0	0	0	0	0	0	0	0	0
ESC_FA6909AA_AS	0	0	0	0	100	0	0	0	0	0	99.78	0	0	97.8	0	0	0	0	0	0	0	0	0	0	0	0	0	0	0	0	0	0	0	0	0	0	0	0	0	0	0	0	0	0	0	0	0	0	0	0	0	0	0	0	0	0	0	0	0	0	0	0	0	0	0	0	0	0	0	0	0	0	0	0	0	0	0	0	0	0	0	0	0	0	0	0	0	0	0	0	0	0	0	0	0	0	0	0	0	0	0	0	0	0	0	0	0	0	0	0	0	0	0	0	0	0	0	0	0	0	0	0	0	0	0	0	0	0	0	0	0	0	0	0	0	0	0	0	0	0	0	0	0	0	0	0	0	0	0	0	0	0	0	0	0	0	0	0	0	0	0	0	0	0
ESC_FB6129AA_AS	0	0	99.71	0	100	0	0	0	0	0	0	98.97	98.97	97.8	0	0	99.6	0	0	0	0	0	0	0	0	0	0	100	0	0	0	0	0	0	0	0	0	0	0	0	0	0	0	0	0	0	0	0	0	0	0	100	0	0	0	0	0	0	0	99.6	0	0	0	0	0	0	0	0	0	0	0	0	0	0	0	0	0	0	0	0	0	0	0	0	0	0	0	0	0	0	0	0	0	0	0	0	0	0	0	0	0	0	0	0	0	0	0	0	0	0	0	0	0	0	0	0	0	0	0	0	0	0	0	0	0	0	0	0	0	0	0	0	0	0	0	0	0	0	0	0	0	0	0	0	0	0	0	0	0	0	0	0	0	0	0	0	0	0	0	0	0	0	0	0
ESC_FB9250AA_AS	0	0	99.61	0	100	0	0	0	0	0	99.78	0	0	97.8	100	0	0	100	0	0	0	0	0	0	0	99.63	100	100	0	0	0	0	100	0	0	100	0	0	100	0	0	0	0	0	0	100	100	100	100	0	0	0	0	0	0	0	0	0	0	0	0	0	0	0	0	0	0	0	0	0	0	0	0	0	0	0	0	0	0	0	0	0	0	0	0	0	0	0	0	0	0	0	0	0	0	0	0	0	0	0	0	0	0	0	0	0	0	0	0	0	0	0	0	0	0	0	0	0	0	0	0	0	0	0	0	0	0	0	0	0	0	0	0	0	0	0	0	0	0	0	0	0	0	0	0	0	0	0	0	0	0	0	0	0	0	0	0	0	0	0	0	0	0	0
ESC_FB9272AA_AS	0	0	99.61	0	100	0	0	0	0	0	99.78	0	0	97.8	100	0	0	100	0	0	0	0	0	0	0	99.63	100	100	0	0	0	0	100	0	0	100	0	0	100	0	0	0	0	0	0	100	100	100	100	0	0	0	0	0	0	0	0	0	0	0	0	0	0	0	0	0	0	0	0	0	0	0	0	0	0	0	0	0	0	0	0	0	0	0	0	0	0	0	0	0	0	0	0	0	0	0	0	0	0	0	0	0	0	0	0	0	0	0	0	0	0	0	0	0	0	0	0	0	0	0	0	0	0	0	0	0	0	0	0	0	0	0	0	0	0	0	0	0	0	0	0	0	0	0	0	0	0	0	0	0	0	0	0	0	0	0	0	0	0	0	0	0	0	0
ESC_FC1187AA_AS	0	0	99.61	100	100	0	0	0	0	0	99.78	98.97	98.97	97.8	100	99.6	99.6	0	0	0	0	0	0	0	0	0	0	0	0	0	0	0	0	0	0	0	0	0	0	0	0	0	0	0	0	0	0	0	0	0	0	0	0	0	0	0	0	0	0	0	0	0	0	100	0	0	0	0	0	0	0	0	0	0	0	0	99.32	0	0	0	0	0	0	0	0	0	0	0	0	0	0	0	0	0	0	0	0	0	0	0	0	0	0	0	0	0	0	0	0	0	0	0	0	0	0	0	0	0	0	0	0	0	0	0	0	0	0	0	0	0	0	0	0	0	0	0	0	0	0	0	0	0	0	0	0	0	0	0	0	0	0	0	0	0	0	0	0	0	0	0	0	0	0	0
ESC_FC4374AA_AS	0	100	99.61	100	100	100	0	100	100	99.49	99.78	98.97	98.97	97.8	100	99.6	99.6	100	100	0	0	0	0	0	0	0	0	0	0	0	0	0	0	0	0	0	0	0	0	0	0	0	0	0	0	0	0	0	0	0	0	0	0	0	0	0	0	0	0	0	0	0	0	0	0	0	0	0	0	0	0	0	0	0	0	0	0	0	0	0	0	0	0	0	0	0	0	0	0	0	0	0	0	0	0	0	0	0	0	0	0	0	0	0	0	0	0	0	0	0	0	0	0	0	0	0	0	0	0	0	0	0	0	0	0	0	0	0	0	0	0	0	0	0	0	0	0	0	0	0	0	0	0	0	0	0	0	0	0	0	0	0	0	0	0	0	0	0	0	0	0	0	0	0
ESC_FC4393AA_AS	0	100	99.61	100	100	100	0	100	100	99.49	99.78	98.97	98.97	97.8	100	0	99.73	100	0	100	0	99.64	100	99.68	100	0	0	0	99.59	0	0	0	0	0	0	0	0	0	100	0	0	0	0	0	0	0	100	0	100	0	0	0	0	0	0	0	0	0	0	0	0	0	0	0	0	0	0	0	0	0	0	0	0	0	0	0	0	0	0	0	0	0	0	0	0	0	0	0	0	0	0	0	0	0	0	0	0	0	0	0	0	0	0	0	0	0	0	0	0	0	0	0	0	0	0	0	0	0	0	0	0	0	0	0	0	0	0	0	0	0	0	0	0	0	0	0	0	0	0	0	0	0	0	0	0	0	0	0	0	0	0	0	0	0	0	0	0	0	0	0	0	0	0	0
ESC_FC4397AA_AS	0	100	99.61	100	100	100	0	100	100	99.49	99.78	98.97	98.97	97.8	100	99.6	99.6	100	100	0	0	0	0	0	0	0	0	0	0	0	0	0	0	0	0	0	0	0	0	0	0	0	0	0	0	0	0	0	0	0	0	0	0	0	0	0	0	0	0	0	0	0	0	0	0	0	0	0	0	0	0	0	0	0	0	0	0	0	0	0	0	0	0	0	0	0	0	0	0	0	0	0	0	0	0	0	0	0	0	0	0	0	0	0	0	0	0	0	0	0	0	0	0	0	0	0	0	0	0	0	0	0	0	0	0	0	0	0	0	0	0	0	0	0	0	0	0	0	0	0	0	0	0	0	0	0	0	0	0	0	0	0	0	0	0	0	0	0	0	0	0	0	0	0
ESC_FC4398AA_AS	0	100	99.61	100	100	100	0	100	100	99.49	99.78	98.97	98.97	97.8	100	99.6	99.6	100	100	0	0	0	0	0	0	0	0	0	0	0	0	0	0	0	0	0	0	0	0	0	0	0	0	0	0	0	0	0	0	0	0	0	0	0	0	0	0	0	0	0	0	0	0	0	0	0	0	0	0	0	0	0	0	0	0	0	0	0	0	0	0	0	0	0	0	0	0	0	0	0	0	0	0	0	0	0	0	0	0	0	0	0	0	0	0	0	0	0	0	0	0	0	0	0	0	0	0	0	0	0	0	0	0	0	0	0	0	0	0	0	0	0	0	0	0	0	0	0	0	0	0	0	0	0	0	0	0	0	0	0	0	0	0	0	0	0	0	0	0	0	0	0	0	0
ESC_FC4399AA_AS	0	100	99.61	100	100	100	0	100	100	99.49	99.78	98.97	98.97	97.8	100	99.6	99.6	100	100	0	0	0	0	0	0	0	0	0	0	0	0	0	0	0	0	0	0	0	0	0	0	0	0	0	0	0	0	0	0	0	0	0	0	0	0	0	0	0	0	0	0	0	0	0	0	0	0	0	0	0	0	0	0	0	0	0	0	0	0	0	0	0	0	0	0	0	0	0	0	0	0	0	0	0	0	0	0	0	0	0	0	0	0	0	0	0	0	0	0	0	0	0	0	0	0	0	0	0	0	0	0	0	0	0	0	0	0	0	0	0	0	0	0	0	0	0	0	0	0	0	0	0	0	0	0	0	0	0	0	0	0	0	0	0	0	0	0	0	0	0	0	0	0	0
ESC_FC4400AA_AS	0	100	99.61	100	100	100	0	100	100	99.49	99.78	98.97	98.97	97.8	100	99.6	99.6	100	100	0	0	0	0	0	0	0	0	0	0	0	0	0	0	0	0	0	0	0	0	0	0	0	0	0	0	0	0	0	0	0	0	0	0	0	0	0	0	0	0	0	0	0	0	0	0	0	0	0	0	0	0	0	0	0	0	0	0	0	0	0	0	0	0	0	0	0	0	0	0	0	0	0	0	0	0	0	0	0	0	0	0	0	0	0	0	0	0	0	0	0	0	0	0	0	0	0	0	0	0	0	0	0	0	0	0	0	0	0	0	0	0	0	0	0	0	0	0	0	0	0	0	0	0	0	0	0	0	0	0	0	0	0	0	0	0	0	0	0	0	0	0	0	0	0
ESC_FC4405AA_AS	0	0	99.61	100	100	0	0	0	0	99.49	99.78	98.97	98.97	97.8	0	99.6	99.6	0	0	0	0	0	0	0	0	0	0	0	0	0	0	0	0	0	0	0	0	0	0	0	0	0	0	0	0	0	0	0	0	0	0	0	0	0	0	0	0	0	0	0	0	0	0	0	0	0	0	0	0	0	0	0	0	0	0	0	0	0	0	0	0	0	0	0	0	0	0	0	0	0	0	0	0	0	0	0	0	0	0	0	0	0	0	0	0	0	0	0	0	0	0	0	0	0	0	0	0	0	0	0	0	0	0	0	0	0	0	0	0	0	0	0	0	0	0	0	0	0	0	0	0	0	0	0	0	0	0	0	0	0	0	0	0	0	0	0	0	0	0	0	0	0	0	0
ESC_FC4406AA_AS	0	0	99.61	100	100	0	0	0	0	99.49	99.78	98.97	98.97	97.8	0	99.6	99.6	0	0	0	0	0	0	0	0	0	0	0	0	0	0	0	0	0	0	0	0	0	0	0	0	0	0	0	0	0	0	0	0	0	0	0	0	0	0	0	0	0	0	0	0	0	0	0	0	0	0	0	0	0	0	0	0	0	0	0	0	0	0	0	0	0	0	0	0	0	0	0	0	0	0	0	0	0	0	0	0	0	0	0	0	0	0	0	0	0	0	0	0	0	0	0	0	0	0	0	0	0	0	0	0	0	0	0	0	0	0	0	0	0	0	0	0	0	0	0	0	0	0	0	0	0	0	0	0	0	0	0	0	0	0	0	0	0	0	0	0	0	0	0	0	0	0	0
ESC_FC4407AA_AS	0	100	99.61	100	100	100	0	100	100	99.49	99.78	98.97	98.97	97.8	100	99.6	99.6	100	100	0	0	0	0	0	0	0	0	0	0	0	0	0	0	0	0	0	0	0	0	0	0	0	0	0	0	0	0	0	0	0	0	0	0	0	0	0	0	0	0	0	0	0	0	0	0	0	0	0	0	0	0	0	0	0	0	0	0	0	0	0	0	0	0	0	0	0	0	0	0	0	0	0	0	0	0	0	0	0	0	0	0	0	0	0	0	0	0	0	0	0	0	0	0	0	0	0	0	0	0	0	0	0	0	0	0	0	0	0	0	0	0	0	0	0	0	0	0	0	0	0	0	0	0	0	0	0	0	0	0	0	0	0	0	0	0	0	0	0	0	0	0	0	0	0
ESC_FC4408AA_AS	0	100	99.61	100	100	0	0	0	100	99.49	99.78	98.97	98.97	97.8	0	99.6	99.6	100	100	0	0	0	0	0	0	0	0	0	0	0	0	0	0	0	0	0	0	0	0	0	0	0	0	0	0	0	0	0	0	0	0	0	0	0	0	0	0	0	0	0	0	0	0	0	0	0	0	0	0	0	0	0	0	0	0	0	0	0	0	0	0	0	0	0	0	0	0	0	0	0	0	0	0	0	0	0	0	0	0	0	0	0	0	0	0	0	0	0	0	0	0	0	0	0	0	0	0	0	0	0	0	0	0	0	0	0	0	0	0	0	0	0	0	0	0	0	0	0	0	0	0	0	0	0	0	0	0	0	0	0	0	0	0	0	0	0	0	0	0	0	0	0	0	0
ESC_FC4411AA_AS	0	100	99.61	100	100	100	0	100	100	99.49	99.78	98.97	98.97	97.8	0	99.6	99.6	100	0	0	0	0	0	0	0	0	0	0	0	0	0	0	0	0	0	0	0	0	0	0	0	0	0	0	0	0	0	0	0	0	0	0	0	0	0	0	0	0	0	0	0	0	0	0	0	0	0	0	0	0	0	0	0	0	0	0	0	0	0	0	0	0	0	0	0	0	0	0	0	0	0	0	0	0	0	0	0	0	0	0	0	0	0	0	0	0	0	0	0	0	0	0	0	0	0	0	0	0	0	0	0	0	0	0	0	0	0	0	0	0	0	0	0	0	0	0	0	0	0	0	0	0	0	0	0	0	0	0	0	0	0	0	0	0	0	0	0	0	0	0	0	0	0	0
ESC_FC4412AA_AS	0	100	99.61	100	100	100	0	100	100	99.49	99.78	98.97	98.97	97.8	100	99.6	99.6	100	100	0	0	0	0	0	0	0	0	0	0	0	0	0	0	0	0	0	0	0	0	0	0	0	0	0	0	0	0	0	0	0	0	0	0	0	0	0	0	0	0	0	0	0	0	0	0	0	0	0	0	0	0	0	0	0	0	0	0	0	0	0	0	0	0	0	0	0	0	0	0	0	0	0	0	0	0	0	0	0	0	0	0	0	0	0	0	0	0	0	0	0	0	0	0	0	0	0	0	0	0	0	0	0	0	0	0	0	0	0	0	0	0	0	0	0	0	0	0	0	0	0	0	0	0	0	0	0	0	0	0	0	0	0	0	0	0	0	0	0	0	0	0	0	0	0
ESC_FC4413AA_AS	0	100	99.61	100	100	100	0	100	100	99.49	99.78	98.97	98.97	97.8	100	99.6	99.6	100	100	0	0	0	0	0	0	0	0	0	0	0	0	0	0	0	0	0	0	0	0	0	0	0	0	0	0	0	0	0	0	0	0	0	0	0	0	0	0	0	0	0	0	0	0	0	0	0	0	0	0	0	0	0	0	0	0	0	0	0	0	0	0	0	0	0	0	0	0	0	0	0	0	0	0	0	0	0	0	0	0	0	0	0	0	0	0	0	0	0	0	0	0	0	0	0	0	0	0	0	0	0	0	0	0	0	0	0	0	0	0	0	0	0	0	0	0	0	0	0	0	0	0	0	0	0	0	0	0	0	0	0	0	0	0	0	0	0	0	0	0	0	0	0	0	0
ESC_FC4414AA_AS	0	100	99.61	100	100	100	0	100	100	99.49	99.78	98.97	98.97	97.8	0	99.6	99.6	100	100	0	0	0	0	0	0	0	0	0	0	0	0	0	0	0	0	0	0	0	0	0	0	0	0	0	0	0	0	0	0	0	0	0	0	0	0	0	0	0	0	0	0	0	0	0	0	0	0	0	0	0	0	0	0	0	0	0	0	0	0	0	0	0	0	0	0	0	0	0	0	0	0	0	0	0	0	0	0	0	0	0	0	0	0	0	0	0	0	0	0	0	0	0	0	0	0	0	0	0	0	0	0	0	0	0	0	0	0	0	0	0	0	0	0	0	0	0	0	0	0	0	0	0	0	0	0	0	0	0	0	0	0	0	0	0	0	0	0	0	0	0	0	0	0	0
ESC_FC4416AA_AS	0	100	99.61	100	100	100	0	100	100	99.49	99.78	98.97	98.97	97.8	100	99.6	99.6	100	100	0	0	0	0	0	0	0	0	0	0	0	0	0	0	0	0	0	0	0	0	0	0	0	0	0	0	0	0	0	0	0	0	0	0	0	0	0	0	0	0	0	0	0	0	0	0	0	0	0	0	0	0	0	0	0	0	0	0	0	0	0	0	0	0	0	0	0	0	0	0	0	0	0	0	0	0	0	0	0	0	0	0	0	0	0	0	0	0	0	0	0	0	0	0	0	0	0	0	0	0	0	0	0	0	0	0	0	0	0	0	0	0	0	0	0	0	0	0	0	0	0	0	0	0	0	0	0	0	0	0	0	0	0	0	0	0	0	0	0	0	0	0	0	0	0
ESC_FC4417AA_AS	0	100	99.61	100	100	100	0	100	100	99.49	99.78	98.97	98.97	97.8	100	99.6	99.6	100	100	0	0	0	0	0	0	0	0	0	0	0	0	0	0	0	0	0	0	0	0	0	0	0	0	0	0	0	0	0	0	0	0	0	0	0	0	0	0	0	0	0	0	0	0	0	0	0	0	0	0	0	0	0	0	0	0	0	0	0	0	0	0	0	0	0	0	0	0	0	0	0	0	0	0	0	0	0	0	0	0	0	0	0	0	0	0	0	0	0	0	0	0	0	0	0	0	0	0	0	0	0	0	0	0	0	0	0	0	0	0	0	0	0	0	0	0	0	0	0	0	0	0	0	0	0	0	0	0	0	0	0	0	0	0	0	0	0	0	0	0	0	0	0	0	0
ESC_FC4419AA_AS	0	100	99.61	100	100	100	0	100	100	99.49	99.78	98.97	98.97	97.8	100	99.6	99.6	100	100	0	0	0	0	0	0	0	0	0	0	0	0	0	0	0	0	0	0	0	0	0	0	0	0	0	0	0	0	0	0	0	0	0	0	0	0	0	0	0	0	0	0	0	0	0	0	0	0	0	0	0	0	0	0	0	0	0	0	0	0	0	0	0	0	0	0	0	0	0	0	0	0	0	0	0	0	0	0	0	0	0	0	0	0	0	0	0	0	0	0	0	0	0	0	0	0	0	0	0	0	0	0	0	0	0	0	0	0	0	0	0	0	0	0	0	0	0	0	0	0	0	0	0	0	0	0	0	0	0	0	0	0	0	0	0	0	0	0	0	0	0	0	0	0	0
ESC_FC4421AA_AS	0	100	99.61	100	100	100	0	100	100	99.49	99.78	98.97	98.97	97.8	100	99.6	99.6	100	100	0	0	0	0	0	0	0	0	0	0	0	0	0	0	0	0	0	0	0	0	0	0	0	0	0	0	0	0	0	0	0	0	0	0	0	0	0	0	0	0	0	0	0	0	0	0	0	0	0	0	0	0	0	0	0	0	0	0	0	0	0	0	0	0	0	0	0	0	0	0	0	0	0	0	0	0	0	0	0	0	0	0	0	0	0	0	0	0	0	0	0	0	0	0	0	0	0	0	0	0	0	0	0	0	0	0	0	0	0	0	0	0	0	0	0	0	0	0	0	0	0	0	0	0	0	0	0	0	0	0	0	0	0	0	0	0	0	0	0	0	0	0	0	0	0
ESC_FC4422AA_AS	0	100	99.61	100	100	100	0	100	100	99.49	99.78	98.97	98.97	97.8	100	99.6	99.6	100	100	0	0	0	0	0	0	0	0	0	0	0	0	0	0	0	0	0	0	0	0	0	0	0	0	0	0	0	0	0	0	0	0	0	0	0	0	0	0	0	0	0	0	0	0	0	0	0	0	0	0	0	0	0	0	0	0	0	0	0	0	0	0	0	0	0	0	0	0	0	0	0	0	0	0	0	0	0	0	0	0	0	0	0	0	0	0	0	0	0	0	0	0	0	0	0	0	0	0	0	0	0	0	0	0	0	0	0	0	0	0	0	0	0	0	0	0	0	0	0	0	0	0	0	0	0	0	0	0	0	0	0	0	0	0	0	0	0	0	0	0	0	0	0	0	0
ESC_FC4423AA_AS	0	100	99.61	100	100	100	0	100	100	99.49	99.78	98.97	98.97	97.8	100	99.6	99.6	100	100	0	0	0	0	0	0	0	0	0	0	0	0	0	0	0	0	0	0	0	0	0	0	0	0	0	0	0	0	0	0	0	0	0	0	0	0	0	0	0	0	0	0	0	0	0	0	0	0	0	0	0	0	0	0	0	0	0	0	0	0	0	0	0	0	0	0	0	0	0	0	0	0	0	0	0	0	0	0	0	0	0	0	0	0	0	0	0	0	0	0	0	0	0	0	0	0	0	0	0	0	0	0	0	0	0	0	0	0	0	0	0	0	0	0	0	0	0	0	0	0	0	0	0	0	0	0	0	0	0	0	0	0	0	0	0	0	0	0	0	0	0	0	0	0	0
ESC_FC4424AA_AS	0	100	99.61	100	100	100	0	100	100	99.49	99.78	98.97	98.97	97.8	100	99.6	99.6	100	100	0	0	0	0	0	0	0	0	0	0	0	0	0	0	0	0	0	0	0	0	0	0	0	0	0	0	0	0	0	0	0	0	0	0	0	0	0	0	0	0	0	0	0	0	0	0	0	0	0	0	0	0	0	0	0	0	0	0	0	0	0	0	0	0	0	0	0	0	0	0	0	0	0	0	0	0	0	0	0	0	0	0	0	0	0	0	0	0	0	0	0	0	0	0	0	0	0	0	0	0	0	0	0	0	0	0	0	0	0	0	0	0	0	0	0	0	0	0	0	0	0	0	0	0	0	0	0	0	0	0	0	0	0	0	0	0	0	0	0	0	0	0	0	0	0
ESC_FC4425AA_AS	0	100	99.61	100	100	100	0	100	100	99.49	99.78	98.97	98.97	97.8	0	99.6	99.6	100	100	0	0	0	0	0	0	0	0	0	0	0	0	0	0	0	0	0	0	0	0	0	0	0	0	0	0	0	0	0	0	0	0	0	0	0	0	0	0	0	0	0	0	0	0	0	0	0	0	0	0	0	0	0	0	0	0	0	0	0	0	0	0	0	0	0	0	0	0	0	0	0	0	0	0	0	0	0	0	0	0	0	0	0	0	0	0	0	0	0	0	0	0	0	0	0	0	0	0	0	0	0	0	0	0	0	0	0	0	0	0	0	0	0	0	0	0	0	0	0	0	0	0	0	0	0	0	0	0	0	0	0	0	0	0	0	0	0	0	0	0	0	0	0	0	0
ESC_FC4426AA_AS	0	100	99.61	100	100	100	0	100	100	99.49	99.78	98.97	98.97	97.8	0	99.6	99.6	0	0	0	0	0	0	0	0	0	0	0	0	0	0	0	0	0	0	0	0	0	0	0	0	0	0	0	0	0	0	0	0	0	0	0	0	0	0	0	0	0	0	0	0	0	0	0	0	0	0	0	0	0	0	0	0	0	0	0	0	0	0	0	0	0	0	0	0	0	0	0	0	0	0	0	0	0	0	0	0	0	0	0	0	0	0	0	0	0	0	0	0	0	0	0	0	0	0	0	0	0	0	0	0	0	0	0	0	0	0	0	0	0	0	0	0	0	0	0	0	0	0	0	0	0	0	0	0	0	0	0	0	0	0	0	0	0	0	0	0	0	0	0	0	0	0	0
ESC_FC4427AA_AS	0	0	99.61	100	100	0	0	0	0	99.49	99.78	98.97	98.97	97.8	0	99.6	99.6	0	0	0	0	0	0	0	0	0	0	0	0	0	0	0	0	0	0	0	0	0	0	0	0	0	0	0	0	0	0	0	0	0	0	0	0	0	0	0	0	0	0	0	0	0	0	0	0	0	0	0	0	0	0	0	0	0	0	0	0	0	0	0	0	0	0	0	0	0	0	0	0	0	0	0	0	0	0	0	0	0	0	0	0	0	0	0	0	0	0	0	0	0	0	0	0	0	0	0	0	0	0	0	0	0	0	0	0	0	0	0	0	0	0	0	0	0	0	0	0	0	0	0	0	0	0	0	0	0	0	0	0	0	0	0	0	0	0	0	0	0	0	0	0	0	0	0
ESC_FC4428AA_AS	0	100	99.61	100	100	100	0	100	100	99.49	99.78	98.97	98.97	97.8	100	99.6	99.6	100	100	0	0	0	0	0	0	0	0	0	0	0	0	0	0	0	0	0	0	0	0	0	0	0	0	0	0	0	0	0	0	0	0	0	0	0	0	0	0	0	0	0	0	0	0	0	0	0	0	0	0	0	0	0	0	0	0	0	0	0	0	0	0	0	0	0	0	0	0	0	0	0	0	0	0	0	0	0	0	0	0	0	0	0	0	0	0	0	0	0	0	0	0	0	0	0	0	0	0	0	0	0	0	0	0	0	0	0	0	0	0	0	0	0	0	0	0	0	0	0	0	0	0	0	0	0	0	0	0	0	0	0	0	0	0	0	0	0	0	0	0	0	0	0	0	0
ESC_FC4429AA_AS	0	100	99.61	100	100	100	0	100	100	99.49	99.78	98.97	98.97	97.8	100	99.6	99.6	100	100	0	0	0	0	0	0	0	0	0	0	0	0	0	0	0	0	0	0	0	0	0	0	0	0	0	0	0	0	0	0	0	0	0	0	0	0	0	0	0	0	0	0	0	0	0	0	0	0	0	0	0	0	0	0	0	0	0	0	0	0	0	0	0	0	0	0	0	0	0	0	0	0	0	0	0	0	0	0	0	0	0	0	0	0	0	0	0	0	0	0	0	0	0	0	0	0	0	0	0	0	0	0	0	0	0	0	0	0	0	0	0	0	0	0	0	0	0	0	0	0	0	0	0	0	0	0	0	0	0	0	0	0	0	0	0	0	0	0	0	0	0	0	0	0	0
ESC_FC4563AA_AS	100	100	99.61	100	100	100	100	100	100	99.49	99.78	98.97	98.97	97.8	100	99.6	99.6	100	100	0	0	0	0	0	0	0	0	0	0	0	0	0	0	0	0	0	0	0	0	0	0	0	0	0	0	0	0	0	0	0	0	0	0	0	0	0	0	0	0	0	0	0	0	0	0	0	0	0	0	0	0	0	0	0	0	0	0	0	0	0	0	0	0	0	0	0	0	0	0	0	0	0	0	0	0	0	0	0	0	0	0	0	0	0	0	0	0	0	0	0	0	0	0	0	0	0	0	0	0	0	0	0	0	0	0	0	0	0	0	0	0	0	0	0	0	0	0	0	0	0	0	0	0	0	0	0	0	0	0	0	0	0	0	0	0	0	0	0	0	0	0	0	0	0
ESC_FC4565AA_AS	0	100	99.61	0	100	100	0	100	100	99.49	99.78	98.97	98.97	97.8	100	0	99.73	100	100	0	0	0	0	99.68	0	0	0	0	0	0	0	0	0	0	0	0	0	0	0	0	0	0	0	0	0	0	0	0	0	0	0	0	0	0	0	0	0	0	0	0	0	0	0	0	0	0	0	0	0	0	0	0	0	0	0	0	0	0	0	0	0	0	0	0	0	0	0	0	0	0	0	0	0	0	0	0	0	0	0	0	0	0	0	0	0	0	0	0	0	0	0	0	0	0	0	0	0	0	0	0	0	0	0	0	0	0	0	0	0	0	0	0	0	0	0	0	0	0	0	0	0	0	0	0	0	0	0	0	0	0	0	0	0	0	0	0	0	0	0	0	0	0	0	0
ESC_FC4566AA_AS	100	100	99.61	100	100	100	100	100	100	99.49	99.78	98.97	98.97	97.8	100	99.6	99.6	100	100	0	0	0	0	0	0	0	0	0	0	0	0	0	0	0	0	0	0	0	0	0	0	0	0	0	0	0	0	0	0	0	0	0	0	0	0	0	0	0	0	0	0	0	0	0	0	0	0	0	0	0	0	0	0	0	0	0	0	0	0	0	0	0	0	0	0	0	0	0	0	0	0	0	0	0	0	0	0	0	0	0	0	0	0	0	0	0	0	0	0	0	0	0	0	0	0	0	0	0	0	0	0	0	0	0	0	0	0	0	0	0	0	0	0	0	0	0	0	0	0	0	0	0	0	0	0	0	0	0	0	0	0	0	0	0	0	0	0	0	0	0	0	0	0	0
ESC_FC4636AA_AS	100	100	99.61	100	100	0	100	0	100	0	99.78	98.97	98.97	97.8	100	0	99.73	100	100	0	0	0	0	99.68	0	0	0	0	0	0	0	0	0	0	0	0	0	0	0	0	0	0	0	0	0	100	0	0	0	0	0	0	0	0	0	0	0	0	0	0	0	0	0	0	0	0	0	0	0	0	0	0	0	0	0	0	0	0	0	0	0	0	0	0	0	0	0	0	0	0	0	0	0	0	0	0	0	0	0	0	0	0	0	0	0	0	0	0	0	0	0	0	0	0	0	0	0	0	0	0	0	0	0	0	0	0	0	0	0	0	0	0	0	0	0	0	0	0	0	0	0	0	0	0	0	0	0	0	0	0	0	0	0	0	0	0	0	0	0	0	0	0	0	0
ESC_FC4637AA_AS	100	100	99.61	100	100	0	100	0	100	0	99.78	98.97	98.97	97.8	100	0	99.73	100	100	0	0	0	0	99.68	0	0	0	0	0	0	0	0	0	0	0	0	0	0	0	0	0	0	0	0	0	100	0	0	0	0	0	0	0	0	0	0	0	0	0	0	0	0	0	0	0	0	0	0	0	0	0	0	0	0	0	0	0	0	0	0	0	0	0	0	0	0	0	0	0	0	0	0	0	0	0	0	0	0	0	0	0	0	0	0	0	0	0	0	0	0	0	0	0	0	0	0	0	0	0	0	0	0	0	0	0	0	0	0	0	0	0	0	0	0	0	0	0	0	0	0	0	0	0	0	0	0	0	0	0	0	0	0	0	0	0	0	0	0	0	0	0	0	0	0
ESC_FC6522AA_AS	0	100	99.61	0	100	100	0	100	100	99.49	99.78	98.97	98.97	97.8	100	99.6	99.6	100	100	0	0	0	0	0	0	0	0	0	0	0	0	0	0	0	0	0	100	0	0	0	0	0	0	0	0	0	0	0	0	0	0	0	0	0	0	0	0	0	0	0	0	0	0	0	0	0	0	0	0	0	0	0	0	0	0	0	0	0	0	0	0	0	0	0	0	0	0	0	0	0	0	0	0	0	0	0	0	0	0	0	0	0	0	0	0	0	0	0	0	0	0	0	0	0	0	0	0	0	0	0	0	0	0	0	0	0	0	0	0	0	0	0	0	0	0	0	0	0	0	0	0	0	0	0	0	0	0	0	0	0	0	0	0	0	0	0	0	0	0	0	0	0	0	0
ESC_GB7087AA_AS	0	0	99.52	100	100	0	0	0	0	0	99.78	0	0	97.8	0	0	0	0	100	0	0	0	0	0	0	100	100	100	0	0	0	0	100	0	100	100	0	0	0	0	0	0	0	0	0	0	0	0	0	0	0	0	0	0	0	0	0	0	0	0	0	0	0	0	0	0	0	0	0	0	0	0	0	0	0	0	0	0	0	0	0	99.65	0	0	0	0	0	0	0	0	0	0	0	0	0	0	0	0	0	0	0	0	0	0	0	0	0	0	0	0	0	0	0	0	0	0	0	0	0	0	0	0	0	0	0	0	0	0	0	0	0	0	0	0	0	0	0	0	0	0	0	0	0	0	0	0	0	0	0	0	0	0	0	0	0	0	0	0	0	0	0	0	0	0
ESC_GB7088AA_AS	0	0	99.52	100	100	0	0	0	0	0	99.78	0	0	97.8	0	0	0	0	100	0	0	0	0	0	0	100	100	100	0	0	0	0	100	0	100	100	0	0	0	0	0	0	0	0	0	0	0	0	0	0	0	0	0	0	0	0	0	0	0	0	0	0	0	0	0	0	0	0	0	0	0	0	0	0	0	0	0	0	0	0	0	99.65	0	0	0	0	0	0	0	0	0	0	0	0	0	0	0	0	0	0	0	0	0	0	0	0	0	0	0	0	0	0	0	0	0	0	0	0	0	0	0	0	0	0	0	0	0	0	0	0	0	0	0	0	0	0	0	0	0	0	0	0	0	0	0	0	0	0	0	0	0	0	0	0	0	0	0	0	0	0	0	0	0	0
ESC_GB9717AA_AS	0	0	0	0	100	0	0	0	0	0	99.78	0	0	97.8	0	0	0	0	0	0	0	0	0	0	0	0	0	0	0	0	0	0	0	0	0	0	0	0	0	0	0	0	0	0	0	0	0	0	0	0	0	0	0	0	0	0	0	0	0	0	0	0	0	0	0	0	0	0	0	0	0	0	0	0	0	0	0	0	0	0	0	0	0	0	0	0	0	0	0	0	0	0	0	0	0	0	0	0	0	0	0	0	0	0	0	0	0	0	0	0	0	0	0	0	0	0	0	0	0	0	0	0	0	0	0	0	0	0	0	0	0	0	0	0	0	0	0	0	0	0	0	0	0	0	0	0	0	0	0	0	0	0	0	0	0	0	0	0	0	0	0	0	0	0
ESC_GC0094AA_AS	0	100	99.61	100	100	100	0	100	100	99.49	99.78	98.97	98.97	97.8	100	99.6	99.6	100	100	0	0	0	0	0	0	0	0	0	0	0	0	0	0	0	0	0	0	0	0	0	0	0	0	0	0	0	0	0	0	0	0	0	0	0	0	0	0	0	0	0	0	0	0	0	0	0	0	0	0	0	0	0	0	0	0	0	0	0	0	0	0	0	0	0	0	0	0	0	0	0	0	0	0	0	0	0	0	0	0	0	0	0	0	0	0	0	0	0	0	0	0	0	0	0	0	0	0	0	0	0	0	0	0	0	0	0	0	0	0	0	0	0	0	0	0	0	0	0	0	0	0	0	0	0	0	0	0	0	0	0	0	0	0	0	0	0	0	0	0	0	0	0	0	0
ESC_GC0101AA_AS	0	0	99.61	100	100	100	0	100	0	99.49	99.78	98.97	98.97	97.8	100	0	99.73	100	100	100	100	99.64	100	99.68	100	0	0	100	99.56	0	0	0	0	0	0	100	0	0	0	0	0	0	0	0	0	0	100	0	100	0	0	0	0	0	0	0	100	0	0	0	0	0	0	0	0	0	0	0	0	0	0	0	0	0	0	0	0	0	0	0	0	0	100	100	99.17	0	0	0	0	0	0	0	0	0	0	0	0	0	0	0	0	0	0	0	0	0	0	0	0	0	0	0	0	0	0	0	0	0	0	0	0	0	0	0	0	0	0	0	0	0	0	0	0	0	0	0	0	0	0	0	0	0	0	0	0	0	0	0	0	0	0	0	0	0	0	0	0	0	0	0	0	0	0	0
ESC_GC0139AA_AS	0	0	99.61	0	100	0	0	0	0	99.49	99.78	98.97	98.97	97.8	0	99.6	99.6	0	0	0	0	0	0	0	0	0	0	0	0	0	0	0	0	0	0	0	0	0	0	0	0	0	0	0	0	0	0	0	0	0	0	0	0	0	0	0	0	0	0	0	0	0	0	0	0	0	0	0	0	0	0	0	0	0	0	0	0	0	0	0	0	0	0	0	0	0	0	0	0	0	0	0	0	0	0	0	0	0	0	0	0	0	0	0	0	0	0	0	0	0	0	0	0	0	0	0	0	0	0	0	0	0	0	0	0	0	0	0	0	0	0	0	0	0	0	0	0	0	0	0	0	0	0	0	0	0	0	0	0	0	0	0	0	0	0	0	0	0	0	0	0	0	0	0
ESC_GC0144AA_AS	0	100	99.61	0	100	100	0	100	100	99.49	99.78	98.97	98.97	97.8	100	0	99.73	100	100	100	100	99.64	100	99.68	100	0	0	0	0	0	0	0	0	0	0	0	0	0	0	0	0	0	0	0	0	0	0	0	0	0	0	0	0	0	0	0	0	0	0	0	0	0	0	0	0	0	0	0	0	0	0	0	0	0	0	0	0	0	0	0	0	0	0	0	0	0	0	0	0	0	0	0	0	0	0	0	0	0	0	0	0	0	0	0	0	0	0	0	0	0	0	0	0	0	0	0	0	0	0	0	0	0	0	0	0	0	0	0	0	0	0	0	0	0	0	0	0	0	0	0	0	0	0	0	0	0	0	0	0	0	0	0	0	0	0	0	0	0	0	0	0	0	0	0
ESC_GC0207AA_AS	0	0	99.61	0	100	0	0	0	0	99.49	99.78	98.97	98.97	97.8	0	99.6	99.6	100	0	100	0	0	0	0	0	100	100	100	0	0	0	0	100	0	0	100	100	100	99.75	0	0	0	0	0	0	0	0	0	0	0	100	0	0	0	0	0	0	0	0	0	0	0	0	0	0	0	0	0	0	0	0	0	0	0	0	0	0	0	0	0	0	0	0	0	0	0	0	0	0	0	0	0	0	0	0	0	0	0	0	0	0	0	0	0	0	0	0	0	0	0	0	0	0	0	0	0	0	0	0	0	0	0	0	0	0	0	0	0	0	0	0	0	0	0	0	0	0	0	0	0	0	0	0	0	0	0	0	0	0	0	0	0	0	0	0	0	0	0	0	0	0	0	0	0
ESC_GC0829AA_AS	100	100	99.61	100	100	100	100	100	100	99.49	99.78	98.97	98.97	97.8	100	99.6	99.6	100	100	0	0	0	0	0	0	0	0	0	0	0	0	0	0	0	0	0	0	0	0	0	0	0	0	0	0	0	0	0	0	0	0	0	0	0	0	0	0	0	0	0	0	0	0	0	0	0	0	0	0	0	0	0	0	0	0	0	0	0	0	0	0	0	0	0	0	0	0	0	0	0	0	0	0	0	0	0	0	0	0	0	0	0	0	0	0	0	0	0	0	0	0	0	0	0	0	0	0	0	0	0	0	0	0	0	0	0	0	0	0	0	0	0	0	0	0	0	0	0	0	0	0	0	0	0	0	0	0	0	0	0	0	0	0	0	0	0	0	0	0	0	0	0	0	0
ESC_GC1212AA_AS	0	0	99.61	100	100	100	0	100	0	99.49	99.78	98.97	98.97	97.8	0	0	99.73	100	100	100	100	99.64	100	99.68	100	0	0	100	99.59	0	0	0	0	0	0	100	0	0	0	0	0	0	0	0	0	0	100	0	100	0	0	0	0	0	0	0	100	0	0	0	0	0	0	0	0	0	0	0	0	0	0	0	0	0	0	0	0	0	0	0	0	0	100	100	99.17	0	0	0	0	0	0	0	0	0	0	0	0	0	0	0	0	0	0	0	0	0	0	0	0	0	0	0	0	0	0	0	0	0	0	0	0	0	0	0	0	0	0	0	0	0	0	0	0	0	0	0	0	0	0	0	0	0	0	0	0	0	0	0	0	0	0	0	0	0	0	0	0	0	0	0	0	0	0	0
ESC_GC1609AA_AS	0	0	99.61	0	100	0	0	0	0	99.49	99.78	98.97	98.97	97.8	0	99.6	99.6	0	99.75	100	0	0	0	0	0	99.63	100	100	0	100	0	0	100	100	100	0	0	0	0	0	100	0	0	100	0	100	0	0	0	0	0	0	0	0	0	0	0	0	0	0	0	0	0	0	0	0	0	0	0	0	0	0	0	0	0	0	0	0	0	0	0	0	0	0	0	0	0	0	0	0	0	0	0	0	0	0	0	0	0	0	0	0	0	0	0	0	0	0	0	0	0	0	0	0	0	0	0	0	0	0	0	0	0	0	0	0	0	0	0	0	0	0	0	0	0	0	0	0	0	0	0	0	0	0	0	0	0	0	0	0	0	0	0	0	0	0	0	0	0	0	0	0	0	0
ESC_GC2551AA_AS	0	100	99.71	0	100	0	0	0	100	0	99.78	98.97	98.97	97.8	0	0	99.6	0	99.75	100	0	0	0	0	0	0	0	100	0	0	0	0	0	0	0	0	0	0	0	0	0	0	100	100	98.12	0	0	0	0	0	0	0	0	0	0	0	0	0	0	99.6	0	0	0	0	0	0	0	0	0	0	0	0	0	0	0	0	0	0	0	0	0	0	0	0	0	0	0	0	0	0	0	0	0	0	0	0	0	0	0	0	0	0	0	0	0	0	0	0	0	0	0	0	0	0	0	0	0	0	0	0	0	0	0	0	0	0	0	0	0	0	0	0	0	0	0	0	0	0	0	0	0	0	0	0	0	0	0	0	0	0	0	0	0	0	0	0	0	0	0	0	0	0	0	0
ESC_GC2600AA_AS	100	0	99.61	100	100	0	100	0	0	0	99.78	98.97	98.97	97.8	100	0	99.73	0	100	0	0	0	0	99.68	0	100	100	100	0	0	0	0	100	0	100	0	0	0	0	0	0	0	0	0	0	100	0	0	0	0	0	0	0	0	0	0	0	0	0	0	0	0	0	0	0	0	0	0	0	0	0	0	0	0	0	0	99.57	0	0	0	0	0	0	0	0	0	0	0	0	0	0	0	0	0	0	0	0	0	0	0	0	0	0	0	0	0	0	0	0	0	0	0	0	0	0	0	0	0	0	0	0	0	0	0	0	0	0	0	0	0	0	0	0	0	0	0	0	0	0	0	0	0	0	0	0	0	0	0	0	0	0	0	0	0	0	0	0	0	0	0	0	0	0	0
ESC_GC4008AA_AS	0	100	99.61	100	100	100	0	100	100	99.49	99.78	98.97	98.97	97.8	100	99.6	99.6	100	100	0	0	0	0	0	0	0	0	0	0	0	0	0	0	0	0	0	0	0	0	0	0	0	0	0	0	0	0	0	0	0	0	0	0	0	0	0	0	0	0	0	0	0	0	0	0	0	0	0	0	0	0	0	0	0	0	0	0	0	0	0	0	0	0	0	0	0	0	0	0	0	0	0	0	0	0	0	0	0	0	0	0	0	0	0	0	0	0	0	0	0	0	0	0	0	0	0	0	0	0	0	0	0	0	0	0	0	0	0	0	0	0	0	0	0	0	0	0	0	0	0	0	0	0	0	0	0	0	0	0	0	0	0	0	0	0	0	0	0	0	0	0	0	0	0
ESC_GC4013AA_AS	0	100	99.61	100	100	100	0	100	100	99.49	99.78	98.97	98.97	97.8	100	99.6	99.6	100	100	0	0	0	0	0	0	0	0	0	0	0	0	0	0	0	0	0	0	0	0	0	0	0	0	0	0	0	0	0	0	0	0	0	0	0	0	0	0	0	0	0	0	0	0	0	0	0	0	0	0	0	0	0	0	0	0	0	0	0	0	0	0	0	0	0	0	0	0	0	0	0	0	0	0	0	0	0	0	0	0	0	0	0	0	0	0	0	0	0	0	0	0	0	0	0	0	0	0	0	0	0	0	0	0	0	0	0	0	0	0	0	0	0	0	0	0	0	0	0	0	0	0	0	0	0	0	0	0	0	0	0	0	0	0	0	0	0	0	0	0	0	0	0	0	0
ESC_GC7538AA_AS	0	100	99.61	100	100	100	0	100	100	99.49	99.78	98.97	98.97	97.8	100	99.6	99.6	100	100	0	0	0	0	0	0	0	0	0	0	0	0	0	0	0	0	0	0	0	0	0	0	0	0	0	0	0	0	0	0	0	0	0	0	0	0	0	0	0	0	0	0	0	0	0	0	0	0	0	0	0	0	0	0	0	0	0	0	0	0	0	0	0	0	0	0	99.17	0	0	0	0	0	0	0	0	0	0	0	0	0	0	0	0	0	0	0	0	0	0	0	0	0	0	0	0	0	0	0	0	0	0	0	0	0	0	0	0	0	0	0	0	0	0	0	0	0	0	0	0	0	0	0	0	0	0	0	0	0	0	0	0	0	0	0	0	0	0	0	0	0	0	0	0	0	0
ESC_GC8471AA_AS	100	100	99.61	100	100	100	100	100	100	99.49	99.78	98.97	98.97	97.8	100	99.6	99.6	100	100	0	0	0	0	0	0	0	0	0	0	0	0	0	0	0	0	0	0	0	0	0	0	0	0	0	0	0	0	0	0	0	0	0	0	0	0	0	0	0	0	0	0	0	0	0	0	0	0	0	0	0	0	0	0	0	0	0	0	0	0	0	0	0	0	0	0	0	0	0	0	0	0	0	0	0	0	0	0	0	0	0	0	0	0	0	0	0	0	0	0	0	0	0	0	0	0	0	0	0	0	0	0	0	0	0	0	0	0	0	0	0	0	0	0	0	0	0	0	0	0	0	0	0	0	0	0	0	0	0	0	0	0	0	0	0	0	0	0	0	0	0	0	0	0	0
ESC_GC9624AA_AS	100	0	99.52	100	100	0	100	0	0	0	99.78	0	0	97.8	100	0	0	100	100	100	0	0	100	0	0	100	100	100	0	0	0	0	100	0	100	0	0	0	100	0	100	0	0	0	0	100	0	0	0	0	0	0	0	0	0	0	0	0	0	0	0	0	0	0	0	0	0	0	0	0	0	0	0	0	0	0	0	0	0	100	0	0	0	0	0	0	100	100	100	100	100	0	0	0	0	0	0	0	0	0	0	0	0	0	0	0	0	0	0	0	0	0	0	0	0	0	0	0	0	0	0	0	0	0	0	0	0	0	0	0	0	0	0	0	0	0	0	0	0	0	0	0	0	0	0	0	0	0	0	0	0	0	0	0	0	0	0	0	0	0	0	0	0	0
ESC_HA3691AA_AS	0	0	99.52	100	100	0	0	0	0	0	99.78	98.97	98.97	97.8	100	0	99.73	100	0	100	0	99.64	100	99.68	100	0	0	100	0	0	0	0	0	0	0	0	0	0	100	0	0	0	0	0	0	100	100	0	100	0	0	0	0	0	0	0	0	0	0	0	0	0	0	0	0	0	0	0	0	0	0	0	0	0	0	0	0	0	0	0	0	0	0	0	0	0	0	0	0	0	0	0	0	0	0	0	0	0	0	0	0	0	0	0	0	0	0	0	0	0	0	0	0	0	0	0	0	0	0	0	0	0	0	0	0	0	0	0	0	0	0	0	0	0	0	0	0	0	0	0	0	0	0	0	0	0	0	0	0	0	0	0	0	0	0	0	0	0	0	0	0	0	0	0
ESC_HA5527AA_AS	0	0	99.61	0	100	0	0	0	0	0	99.78	98.97	98.97	97.8	0	0	99.73	0	99.75	0	0	0	0	99.68	0	99.63	100	100	0	0	0	0	100	100	100	0	0	0	0	0	0	0	0	0	0	0	0	0	0	0	0	0	0	0	0	0	0	0	0	0	0	0	0	0	0	0	0	0	0	0	0	0	0	0	0	0	0	0	0	0	0	0	0	0	0	0	0	0	0	0	0	0	0	0	0	0	0	0	0	0	0	0	0	0	0	0	0	0	0	0	0	0	0	0	0	0	0	0	0	0	0	0	0	0	0	0	0	0	0	0	0	0	0	0	0	0	0	0	0	0	0	0	0	0	0	0	0	0	0	0	0	0	0	0	0	0	0	0	0	0	0	0	0	0
ESC_HA9308AA_AS	0	0	99.61	100	100	0	0	0	0	0	99.78	98.97	98.97	97.8	0	0	99.73	100	100	100	0	0	0	99.68	0	0	0	0	0	100	0	0	100	0	0	0	0	0	0	0	0	0	0	0	0	0	0	0	0	0	0	0	0	0	0	0	0	0	0	0	0	0	0	0	0	0	0	0	0	0	0	0	0	0	0	0	0	0	0	0	0	0	0	0	0	0	0	0	0	0	0	100	100	100	99.35	0	0	0	0	0	0	0	0	0	0	0	0	0	0	0	0	0	0	0	0	0	0	0	0	0	0	0	0	0	0	0	0	0	0	0	0	0	0	0	0	0	0	0	0	0	0	0	0	0	0	0	0	0	0	0	0	0	0	0	0	0	0	0	0	0	0	0	0	0
ESC_HA9588AA_AS	100	0	99.61	100	100	0	100	0	0	0	99.78	98.97	98.97	97.8	0	0	99.73	100	0	0	0	0	0	99.68	0	0	0	0	0	0	0	0	0	0	0	0	0	0	100	0	0	0	0	0	0	100	100	0	100	0	0	0	0	0	0	0	0	0	0	0	0	0	0	0	0	0	0	0	0	0	0	0	0	0	0	0	0	0	0	0	0	0	0	0	0	0	0	0	0	0	0	0	0	0	0	0	0	0	0	0	0	0	0	0	0	0	0	0	0	0	0	0	0	0	0	0	0	0	0	0	0	0	0	0	0	0	0	0	0	0	0	0	0	0	0	0	0	0	0	0	0	0	0	0	0	0	0	0	0	0	0	0	0	0	0	0	0	0	0	0	0	0	0	0
ESC_HA9698AA_AS	0	0	99.61	100	100	0	0	0	0	0	99.78	98.97	98.97	97.8	0	0	99.73	0	0	0	0	0	100	99.68	0	100	100	100	0	0	0	0	100	0	0	0	0	0	100	0	0	0	0	0	0	0	100	0	100	0	0	0	0	0	0	0	0	0	0	0	0	0	0	0	0	0	0	0	0	0	0	0	0	0	0	0	0	0	0	0	0	0	0	0	0	0	0	0	0	0	0	0	0	0	0	0	0	0	0	0	0	0	0	0	0	0	0	0	0	0	0	0	0	0	0	0	0	0	0	0	0	0	0	0	0	0	0	0	0	0	0	0	0	0	0	0	0	0	0	0	0	0	0	0	0	0	0	0	0	0	0	0	0	0	0	0	0	0	0	0	0	0	0	0
ESC_HA9723AA_AS	100	100	99.52	100	100	0	100	0	0	0	99.78	98.97	98.97	97.8	100	0	99.73	100	100	99.62	0	0	0	99.68	0	100	100	100	0	0	0	0	100	0	0	0	0	0	0	0	100	0	100	100	0	100	100	0	100	0	0	0	0	0	0	0	0	0	0	0	0	0	0	0	0	0	0	0	0	0	0	0	0	0	0	0	0	0	0	0	0	0	0	0	0	0	0	0	0	0	0	0	0	0	0	100	100	0	0	0	0	0	0	0	0	0	0	0	0	0	0	0	0	0	0	0	0	0	0	0	0	0	0	0	0	0	0	0	0	0	0	0	0	0	0	0	0	0	0	0	0	0	0	0	0	0	0	0	0	0	0	0	0	0	0	0	0	0	0	0	0	0	0	0
ESC_HA9808AA_AS	100	0	99.61	100	100	0	100	0	0	0	99.78	98.97	98.97	97.8	100	0	99.73	0	100	0	0	0	0	99.68	0	100	100	100	0	0	0	0	100	0	100	0	0	0	0	0	0	0	0	0	0	100	0	0	0	0	0	0	0	0	0	0	0	0	0	0	0	0	0	0	0	0	0	0	0	0	0	0	0	0	0	0	0	0	0	0	0	0	0	0	0	0	0	0	0	0	0	0	0	0	0	0	0	0	0	0	0	0	0	0	0	0	0	0	0	0	0	0	0	0	0	0	0	0	0	0	0	0	0	0	0	0	0	0	0	0	0	0	0	0	0	0	0	0	0	0	0	0	0	0	0	0	0	0	0	0	0	0	0	0	0	0	0	0	0	0	0	0	0	0
ESC_HC0400AA_AS	100	100	99.61	100	100	100	100	100	100	99.49	99.78	98.97	98.97	97.8	100	99.6	99.6	100	100	0	0	0	0	0	0	0	0	0	0	0	0	0	0	0	0	0	0	0	0	0	0	0	0	0	0	0	0	0	0	0	0	0	0	0	0	0	0	0	0	0	0	0	0	0	0	0	0	0	0	0	0	0	0	0	0	0	0	0	0	0	0	0	0	0	0	0	0	0	0	0	0	0	0	0	0	0	0	0	0	0	0	0	0	0	0	0	0	0	0	0	0	0	0	0	0	0	0	0	0	0	0	0	0	0	0	0	0	0	0	0	0	0	0	0	0	0	0	0	0	0	0	0	0	0	0	0	0	0	0	0	0	0	0	0	0	0	0	0	0	0	0	0	0	0
ESC_HC1012AA_AS	100	100	99.61	100	100	0	100	0	100	0	99.78	98.97	98.97	97.8	100	0	99.73	0	100	100	0	0	0	99.68	0	100	100	100	0	99.5	0	0	100	0	100	0	0	0	0	0	0	0	100	0	98.12	100	0	0	0	0	0	0	0	0	0	0	0	0	0	0	0	0	0	0	0	0	0	0	0	0	0	0	0	0	0	0	0	0	0	0	0	0	0	0	0	0	0	0	0	0	0	0	0	0	0	0	0	0	0	0	0	0	0	0	0	0	0	0	0	0	0	0	0	0	0	0	0	0	0	0	0	0	0	0	0	0	0	0	0	0	0	0	0	0	0	0	0	0	0	0	0	0	0	0	0	0	0	0	0	0	0	0	0	0	0	0	0	0	0	0	0	0	0	0
ESC_HC1767AA_AS	0	0	99.52	0	100	0	0	0	0	99.49	99.78	98.97	98.97	97.8	99.67	0	99.73	0	0	0	0	0	0	99.68	0	0	0	100	99.59	0	0	0	0	0	100	0	100	0	100	0	0	0	0	0	0	0	0	0	0	0	0	0	0	0	0	0	0	0	0	0	0	0	0	0	0	0	0	0	0	0	0	0	0	0	0	0	0	0	0	0	0	0	0	0	0	0	0	0	0	0	0	0	0	0	0	0	0	0	0	0	0	0	0	0	0	0	0	0	0	0	0	0	0	0	0	0	0	0	0	0	0	0	0	0	0	0	0	0	0	0	0	0	0	0	0	0	0	0	0	0	0	0	0	0	0	0	0	0	0	0	0	0	0	0	0	0	0	0	0	0	0	0	0	0
ESC_HC1953AA_AS	0	0	99.52	100	100	0	0	0	0	0	99.78	0	0	97.8	0	0	0	0	100	0	0	0	0	0	0	100	100	100	0	0	0	0	100	0	100	100	0	0	0	0	0	0	0	0	0	0	0	0	0	0	0	0	0	0	0	0	0	0	0	0	0	0	0	0	0	0	0	0	0	0	0	0	0	0	0	0	0	0	0	0	0	0	0	0	0	0	0	0	0	0	0	0	0	0	0	0	0	0	0	0	0	0	0	0	0	0	0	0	0	0	0	0	0	0	0	0	0	0	0	0	0	0	0	0	0	0	0	0	0	0	0	0	0	0	0	0	0	0	0	0	0	0	0	0	0	0	0	0	0	0	0	0	0	0	0	0	0	0	0	0	0	0	0	0
ESC_HC1974AA_AS	0	0	99.52	100	100	0	0	0	0	0	99.78	0	0	97.8	0	0	0	0	100	0	0	0	0	0	0	100	100	100	0	0	0	0	100	0	100	100	0	0	0	0	0	0	0	0	0	0	0	0	0	0	0	0	0	0	0	0	0	0	0	0	0	0	0	0	0	0	0	0	0	0	0	0	0	0	0	0	0	0	0	0	0	0	0	0	0	0	0	0	0	0	0	0	0	0	0	0	0	0	0	0	0	0	0	0	0	0	0	0	0	0	0	0	0	0	0	0	0	0	0	0	0	0	0	0	0	0	0	0	0	0	0	0	0	0	0	0	0	0	0	0	0	0	0	0	0	0	0	0	0	0	0	0	0	0	0	0	0	0	0	0	0	0	0	0
ESC_HC4700AA_AS	100	100	99.61	100	100	100	100	100	100	99.49	99.78	98.97	98.97	97.8	100	99.6	99.6	100	100	0	0	0	0	0	0	0	0	0	0	0	0	0	0	0	0	0	0	0	0	0	0	0	0	0	0	0	0	0	0	0	0	0	0	0	0	0	0	0	0	0	0	0	0	0	0	0	0	0	0	0	0	0	0	0	0	0	0	0	0	0	0	0	0	0	0	0	0	0	0	0	0	0	0	0	0	0	0	0	0	0	0	0	0	0	0	0	0	0	0	0	0	0	0	0	0	0	0	0	0	0	0	0	0	0	0	0	0	0	0	0	0	0	0	0	0	0	0	0	0	0	0	0	0	0	0	0	0	0	0	0	0	0	0	0	0	0	0	0	0	0	0	0	0	0
ESC_HC5413AA_AS	0	100	99.61	0	100	100	0	100	100	0	99.78	98.97	98.97	97.8	100	99.6	99.6	100	100	0	0	0	0	0	0	0	0	0	0	0	0	0	0	0	0	0	0	0	0	0	0	0	0	0	0	0	0	0	0	0	0	0	0	0	0	0	0	0	0	0	0	0	0	0	0	0	0	0	0	0	0	0	0	0	0	0	0	0	0	0	0	0	0	0	0	0	0	0	0	0	0	0	0	0	0	0	0	0	0	0	0	0	0	0	0	0	0	0	0	0	0	0	0	0	0	0	0	0	0	0	0	0	0	0	0	0	0	0	0	0	0	0	0	0	0	0	0	0	0	0	0	0	0	0	0	0	0	0	0	0	0	0	0	0	0	0	0	0	0	0	0	0	0	0
ESC_HC6672AA_AS	100	100	99.61	100	100	100	100	100	100	99.49	99.78	98.97	98.97	97.8	100	99.6	99.6	100	100	0	0	0	0	0	0	0	0	0	0	0	0	0	0	0	0	0	0	0	0	0	0	0	0	0	0	0	0	0	0	0	0	0	0	0	0	0	0	0	0	0	0	0	0	0	0	0	0	0	0	0	0	0	0	0	0	0	0	0	0	0	0	0	0	0	0	0	0	0	0	0	0	0	0	0	0	0	0	0	0	0	0	0	0	0	0	0	0	0	0	0	0	0	0	0	0	0	0	0	0	0	0	0	0	0	0	0	0	0	0	0	0	0	0	0	0	0	0	0	0	0	0	0	0	0	0	0	0	0	0	0	0	0	0	0	0	0	0	0	0	0	0	0	0	0
ESC_HC6675AA_AS	0	100	99.61	100	100	100	0	100	100	99.49	99.78	98.86	98.86	97.8	100	99.6	99.6	100	100	0	0	0	0	0	0	0	0	0	0	0	0	0	0	0	0	0	0	0	0	0	0	0	0	0	0	0	100	0	100	0	0	0	0	0	0	0	0	0	0	0	0	0	0	0	0	0	0	0	0	0	0	0	0	0	0	0	0	0	0	0	0	0	0	0	0	0	0	0	0	0	0	0	0	0	0	0	0	0	0	0	0	0	0	0	0	0	0	0	0	0	0	0	0	0	0	0	0	0	0	0	0	0	0	0	0	0	0	0	0	0	0	0	0	0	0	0	0	0	0	0	0	0	0	0	0	0	0	0	0	0	0	0	0	0	0	0	0	0	0	0	0	0	0	0
ESC_HC6688AA_AS	0	0	99.61	0	100	0	0	0	0	99.49	99.78	98.97	98.97	97.8	0	99.6	99.6	0	99.75	100	0	0	0	0	0	99.63	100	100	0	100	0	0	100	100	100	100	0	0	0	0	100	0	0	100	0	100	0	0	0	0	100	0	0	0	0	0	0	0	0	0	0	0	0	0	0	0	0	0	0	0	0	0	0	0	0	0	0	0	0	0	0	0	0	0	0	0	0	0	0	0	0	0	0	0	0	0	0	0	0	0	0	0	0	0	0	0	0	0	0	0	0	0	0	0	0	0	0	0	0	0	0	0	0	0	0	0	0	0	0	0	0	0	0	0	0	0	0	0	0	0	0	0	0	0	0	0	0	0	0	0	0	0	0	0	0	0	0	0	0	0	0	0	0	0
ESC_HC7275AA_AS	100	0	99.61	100	100	0	100	0	0	0	99.78	98.97	98.97	97.8	100	0	99.73	100	0	0	0	0	0	99.68	0	0	0	0	0	0	0	0	0	0	0	0	0	0	100	0	0	0	0	0	0	100	100	0	100	0	0	0	0	0	0	0	0	0	0	0	0	0	0	0	0	0	0	0	0	0	0	0	0	0	0	0	0	0	0	0	0	0	0	0	0	0	0	0	0	0	0	0	0	0	0	0	0	0	0	0	0	0	0	0	0	0	0	0	0	0	0	0	0	0	0	0	0	0	0	0	0	0	0	0	0	0	0	0	0	0	0	0	0	0	0	0	0	0	0	0	0	0	0	0	0	0	0	0	0	0	0	0	0	0	0	0	0	0	0	0	0	0	0	0
ESC_HC7286AA_AS	0	0	99.61	0	100	0	0	0	0	0	99.78	98.97	98.97	97.8	0	0	99.73	0	99.75	100	0	0	0	99.68	0	0	0	0	0	100	0	0	0	100	100	0	0	0	0	0	100	0	0	100	0	0	0	0	0	0	0	0	0	0	0	0	0	0	0	0	0	0	0	0	0	0	0	0	100	0	0	0	0	0	0	0	0	0	0	0	0	0	0	0	0	0	0	0	0	0	0	0	0	0	0	0	0	0	0	0	0	0	0	0	0	0	0	0	0	0	0	0	0	0	0	0	0	0	0	0	0	0	0	0	0	0	0	0	0	0	0	0	0	0	0	0	0	0	0	0	0	0	0	0	0	0	0	0	0	0	0	0	0	0	0	0	0	0	0	0	0	0	0	0
ESC_HC8289AA_AS	0	100	99.61	0	100	100	0	100	100	99.49	99.78	98.97	98.97	97.8	100	0	99.73	100	0	100	100	99.64	100	99.68	0	0	0	0	0	0	0	0	0	0	0	0	0	0	0	0	0	0	0	0	0	0	0	0	0	0	0	0	0	0	0	0	0	0	0	0	0	0	0	0	0	0	0	0	0	0	99.81	0	0	0	0	0	0	0	0	0	0	0	0	0	0	0	0	0	0	0	0	0	0	0	0	0	0	0	0	0	0	0	0	0	0	0	0	0	0	0	0	0	0	0	0	0	0	0	0	0	0	0	0	0	0	0	0	0	0	0	0	0	0	0	0	0	0	0	0	0	0	0	0	0	0	0	0	0	0	0	0	0	0	0	0	0	0	0	0	0	0	0	0	0
ESC_HC8307AA_AS	100	100	99.61	0	100	100	100	100	100	99.49	99.78	98.97	98.97	97.8	0	99.6	99.6	100	100	0	0	0	0	0	0	0	0	0	0	0	0	0	0	0	0	0	0	0	0	0	0	0	0	0	0	0	0	0	0	0	0	0	0	0	0	0	0	0	0	0	0	0	0	0	0	0	0	0	0	0	0	0	0	0	0	0	0	0	0	0	0	0	0	0	0	0	0	0	0	0	0	0	0	0	0	0	0	0	0	0	0	0	0	0	0	0	0	0	0	0	0	0	0	0	0	0	0	0	0	0	0	0	0	0	0	0	0	0	0	0	0	0	0	0	0	0	0	0	0	0	0	0	0	0	0	0	0	0	0	0	0	0	0	0	0	0	0	0	0	0	0	0	0	0
ESC_HC8338AA_AS	0	100	99.71	0	100	0	0	0	100	0	99.78	98.97	98.97	97.8	0	0	99.6	0	99.75	0	0	0	0	0	0	100	100	100	0	99.75	0	0	100	0	0	0	0	0	0	0	0	0	0	100	0	0	0	0	0	0	0	100	0	0	0	0	0	0	0	99.6	0	0	0	0	0	0	0	0	0	0	0	0	0	0	0	0	0	0	0	0	0	0	0	0	0	0	0	0	0	0	0	0	0	0	0	0	0	0	0	0	0	0	0	0	0	0	0	0	0	0	0	0	0	0	0	0	0	0	0	0	0	0	0	0	0	0	0	0	0	0	0	0	0	0	0	0	0	0	0	0	0	0	0	0	0	0	0	0	0	0	0	0	0	0	0	0	0	0	0	0	0	0	0	0
ESC_HC8339AA_AS	0	100	99.71	0	100	0	0	0	100	0	99.78	98.97	98.97	97.8	0	0	99.6	0	0	0	0	0	0	0	0	0	0	100	0	0	0	0	0	0	0	0	0	0	0	0	0	0	0	100	0	0	0	0	0	0	0	100	0	0	0	0	0	0	0	99.6	0	0	0	0	0	0	0	0	0	0	0	0	0	0	0	0	0	0	0	0	0	0	0	0	0	0	0	0	0	0	0	0	0	0	0	0	0	0	0	0	0	0	0	0	0	0	0	0	0	0	0	0	0	0	0	0	0	0	0	0	0	0	0	0	0	0	0	0	0	0	0	0	0	0	0	0	0	0	0	0	0	0	0	0	0	0	0	0	0	0	0	0	0	0	0	0	0	0	0	0	0	0	0	0
ESC_HC8415AA_AS	0	100	99.61	0	100	100	0	100	100	99.49	99.78	98.86	98.86	97.8	100	99.6	99.6	100	0	0	100	0	0	0	0	0	0	0	0	0	0	0	0	0	0	0	0	0	0	0	0	0	0	0	0	0	0	0	0	0	0	0	0	0	0	0	0	0	0	0	0	0	0	0	0	0	0	0	0	0	0	0	0	0	0	0	0	0	0	0	0	0	0	0	0	0	0	0	0	0	0	0	0	0	0	0	0	0	0	0	0	0	0	0	0	0	0	0	0	0	0	0	0	0	0	0	0	0	0	0	0	0	0	0	0	0	0	0	0	0	0	0	0	0	0	0	0	0	0	0	0	0	0	0	0	0	0	0	0	0	0	0	0	0	0	0	0	0	0	0	0	0	0	0
ESC_HC8435AA_AS	100	100	99.61	100	100	100	100	100	100	99.49	99.78	98.97	98.97	97.8	100	0	99.73	100	100	100	0	0	100	99.68	100	0	0	0	99.18	0	0	0	0	0	0	0	0	0	0	0	0	0	0	0	0	0	0	0	0	0	0	0	0	0	0	0	0	0	0	0	0	0	0	0	0	0	0	0	0	0	0	0	0	0	0	0	0	0	0	0	0	0	0	0	0	0	0	0	0	0	0	0	0	0	0	0	0	0	0	0	0	0	0	0	0	0	0	0	0	0	0	0	0	0	0	0	0	0	0	0	0	0	0	0	0	0	0	0	0	0	0	0	0	0	0	0	0	0	0	0	0	0	0	0	0	0	0	0	0	0	0	0	0	0	0	0	0	0	0	0	0	0	0	0
ESC_HC8986AA_AS	0	100	99.61	0	100	100	0	100	100	99.49	99.78	98.97	98.97	97.8	0	99.6	99.6	100	100	0	0	0	0	0	0	0	0	0	0	0	0	0	0	0	0	0	0	0	0	0	0	0	0	0	0	0	0	0	0	0	0	0	0	0	0	0	0	0	0	0	0	0	0	0	0	0	0	0	0	0	0	0	0	0	0	0	0	0	0	0	0	0	0	0	0	0	0	0	0	0	0	0	0	0	0	0	0	0	0	0	0	0	0	0	0	0	0	0	0	0	0	0	0	0	0	0	0	0	0	0	0	0	0	0	0	0	0	0	0	0	0	0	0	0	0	0	0	0	0	0	0	0	0	0	0	0	0	0	0	0	0	0	0	0	0	0	0	0	0	0	0	0	0	0
ESC_HC8987AA_AS	100	100	99.61	100	100	100	100	100	100	99.49	99.78	98.97	98.97	97.8	100	99.6	99.6	100	100	0	0	0	0	0	0	0	0	0	0	0	0	0	0	0	0	0	0	0	0	0	0	0	0	0	0	0	0	0	0	0	0	0	0	0	0	0	0	0	0	0	0	0	0	0	0	0	0	0	0	0	0	0	0	0	0	0	0	0	0	0	0	0	0	0	0	0	0	0	0	0	0	0	0	0	0	0	0	0	0	0	0	0	0	0	0	0	0	0	0	0	0	0	0	0	0	0	0	0	0	0	0	0	0	0	0	0	0	0	0	0	0	0	0	0	0	0	0	0	0	0	0	0	0	0	0	0	0	0	0	0	0	0	0	0	0	0	0	0	0	0	0	0	0	0
ESC_HC9969AA_AS	0	0	0	0	100	0	0	0	0	0	99.78	0	0	97.8	0	0	0	0	0	0	0	0	0	0	0	0	0	0	0	0	0	0	0	0	0	0	0	0	0	0	0	0	0	0	0	0	0	0	0	0	0	0	0	0	0	0	0	0	0	0	0	0	0	0	0	0	0	0	0	0	0	0	0	0	0	0	0	0	0	0	0	0	0	0	0	0	0	0	0	0	0	0	0	0	0	0	0	0	0	0	0	0	0	0	0	0	0	0	0	0	0	0	0	0	0	0	0	0	0	0	0	0	0	0	0	0	0	0	0	0	0	0	0	0	0	0	0	0	0	0	0	0	0	0	0	0	0	0	0	0	0	0	0	0	0	0	0	0	0	0	0	0	0	0
ESC_IA0289AA_AS	0	0	0	0	100	0	0	0	0	0	99.78	0	0	97.8	0	0	0	0	0	0	0	0	0	0	0	0	0	0	0	0	0	0	0	0	0	0	0	0	0	0	0	0	0	0	0	0	0	0	0	0	0	0	0	0	0	0	0	0	0	0	0	0	0	0	0	0	0	0	0	0	0	0	0	0	0	0	0	0	0	0	0	0	0	0	0	0	0	0	0	0	0	0	0	0	0	0	0	0	0	0	0	0	0	0	0	0	0	0	0	0	0	0	0	0	0	0	0	0	0	0	0	0	0	0	0	0	0	0	0	0	0	0	0	0	0	0	0	0	0	0	0	0	0	0	0	0	0	0	0	0	0	0	0	0	0	0	0	0	0	0	0	0	0	0
ESC_IA8938AA_AS	100	0	99.61	100	100	0	100	0	0	0	99.78	98.97	98.97	97.8	100	0	99.73	100	0	100	0	0	100	99.68	0	100	100	100	0	0	0	0	100	0	100	0	0	100	100	0	100	0	0	0	0	100	0	0	0	0	0	0	0	0	0	0	0	0	0	0	0	0	0	0	0	0	0	0	0	0	0	0	0	0	0	0	0	0	0	0	0	0	0	0	0	0	0	0	0	0	0	0	0	0	0	0	0	0	0	0	0	0	0	0	0	0	0	0	0	0	0	0	0	0	0	0	0	0	0	0	0	0	0	0	0	0	0	0	0	0	0	0	0	0	0	0	0	0	0	0	0	0	0	0	0	0	0	0	0	0	0	0	0	0	0	0	0	0	0	0	0	0	0	0
ESC_IA9050AA_AS	100	0	99.61	100	100	0	100	0	0	0	99.78	98.97	98.97	97.8	100	0	99.73	0	0	0	0	0	0	99.68	0	100	100	100	0	0	0	0	100	0	100	0	0	0	100	0	0	0	0	0	0	0	100	0	100	0	0	100	0	0	0	0	0	0	0	0	0	0	0	0	0	0	0	0	0	0	0	0	0	0	0	0	0	0	0	0	0	0	0	0	0	0	0	0	0	0	0	0	0	0	0	0	0	0	0	0	0	0	0	0	0	0	0	0	0	0	0	0	0	0	0	0	0	0	0	0	0	0	0	0	0	0	0	0	0	0	0	0	0	0	0	0	0	0	0	0	0	0	0	0	0	0	0	0	0	0	0	0	0	0	0	0	0	0	0	0	0	0	0	0
ESC_IA9096AA_AS	100	0	99.61	100	100	0	100	0	0	0	99.78	98.97	98.97	97.8	100	0	99.73	0	0	0	0	0	0	99.68	0	100	100	100	0	0	0	0	100	0	100	0	0	0	100	0	0	0	0	0	0	0	100	0	100	0	0	100	0	0	0	0	0	0	0	0	0	0	0	0	0	0	0	0	0	0	0	0	0	0	0	0	0	0	0	0	0	0	0	0	0	0	0	0	0	0	0	0	0	0	0	0	0	0	0	0	0	0	0	0	0	0	0	0	0	0	0	0	0	0	0	0	0	0	0	0	0	0	0	0	0	0	0	0	0	0	0	0	0	0	0	0	0	0	0	0	0	0	0	0	0	0	0	0	0	0	0	0	0	0	0	0	0	0	0	0	0	0	0	0
ESC_IA9548AA_AS	100	0	99.61	100	100	0	100	0	0	0	99.78	98.97	98.97	97.8	100	0	99.73	0	0	0	0	0	0	99.68	0	100	100	100	0	0	0	0	100	0	100	0	0	0	100	0	0	0	0	0	0	0	100	0	100	0	0	100	0	0	0	0	0	0	0	0	0	0	0	0	0	0	0	0	0	0	0	0	0	0	0	0	0	0	0	0	0	0	0	0	0	0	0	0	0	0	0	0	0	0	0	0	0	0	0	0	0	0	0	0	0	0	0	0	0	0	0	0	0	0	0	0	0	0	0	0	0	0	0	0	0	0	0	0	0	0	0	0	0	0	0	0	0	0	0	0	0	0	0	0	0	0	0	0	0	0	0	0	0	0	0	0	0	0	0	0	0	0	0	0
ESC_IA9549AA_AS	100	0	99.61	100	100	0	100	0	0	0	99.78	98.97	98.97	97.8	100	0	99.73	0	0	0	0	0	0	99.68	0	100	100	100	0	0	0	0	100	0	100	0	0	0	100	0	0	0	0	0	0	0	100	0	100	0	0	100	0	0	0	0	0	0	0	0	0	0	0	0	0	0	0	0	0	0	0	0	0	0	0	0	0	0	0	0	0	0	0	0	0	0	0	0	0	0	0	0	0	0	0	0	0	0	0	0	0	0	0	0	0	0	0	0	0	0	0	0	0	0	0	0	0	0	0	0	0	0	0	0	0	0	0	0	0	0	0	0	0	0	0	0	0	0	0	0	0	0	0	0	0	0	0	0	0	0	0	0	0	0	0	0	0	0	0	0	0	0	0	0
ESC_IA9551AA_AS	100	0	99.61	100	100	0	100	0	0	0	99.78	98.97	98.97	97.8	0	0	99.73	0	100	0	0	0	0	99.68	0	100	100	100	0	0	0	0	100	0	0	0	0	0	0	0	0	0	0	0	0	100	0	0	0	0	0	0	0	0	0	0	0	0	0	0	0	0	0	0	0	0	0	0	0	0	0	0	0	0	0	0	0	0	0	0	0	0	0	0	0	0	0	0	0	0	0	0	0	0	0	0	0	0	0	0	0	0	0	0	0	0	0	0	0	0	0	0	0	0	0	0	0	0	0	0	0	0	0	0	0	0	0	0	0	0	0	0	0	0	0	0	0	0	0	0	0	0	0	0	0	0	0	0	0	0	0	0	0	0	0	0	0	0	0	0	0	0	0	0
ESC_IA9782AA_AS	100	0	99.61	100	100	0	100	0	0	0	99.78	98.97	98.97	97.8	100	0	99.73	100	0	100	0	0	100	99.68	0	100	100	100	0	0	0	0	100	0	100	0	0	100	100	0	100	0	0	0	0	100	0	0	0	0	0	0	0	0	0	0	0	0	0	0	0	0	0	0	0	0	0	0	0	0	0	0	0	0	0	0	0	0	0	0	0	0	0	0	0	0	0	0	0	0	0	0	0	0	0	0	0	0	0	0	0	0	0	0	0	0	0	0	0	0	0	0	0	0	0	0	0	0	0	0	0	0	0	0	0	0	0	0	0	0	0	0	0	0	0	0	0	0	0	0	0	0	0	0	0	0	0	0	0	0	0	0	0	0	0	0	0	0	0	0	0	0	0	0
ESC_IB6024AA_AS	0	100	99.61	100	100	0	0	100	100	0	99.78	98.97	98.97	97.8	100	0	99.73	100	0	0	0	0	0	99.68	0	0	0	100	99.59	0	0	0	0	0	0	0	0	0	100	0	0	0	0	0	0	0	0	0	0	0	0	0	0	0	0	0	100	0	0	0	0	0	0	0	0	0	0	0	0	0	0	0	0	0	0	0	0	0	0	0	0	0	0	0	0	0	0	0	0	0	0	0	0	0	0	0	0	100	99.83	0	0	0	0	0	0	0	0	0	0	0	0	0	0	0	0	0	0	0	0	0	0	0	0	0	0	0	0	0	0	0	0	0	0	0	0	0	0	0	0	0	0	0	0	0	0	0	0	0	0	0	0	0	0	0	0	0	0	0	0	0	0	0	0	0
ESC_IB6028AA_AS	100	100	99.61	0	100	0	100	0	0	0	99.78	98.97	98.97	97.8	100	0	99.73	0	100	0	0	0	0	99.68	0	100	100	100	0	100	100	0	100	0	0	0	0	0	100	100	100	0	100	100	0	0	100	0	100	0	0	100	0	0	0	0	0	0	0	0	0	0	0	0	100	0	0	0	0	0	0	0	0	0	0	0	0	0	0	0	0	0	0	0	0	0	0	0	0	0	0	0	0	0	0	0	0	0	0	100	0	0	0	0	0	0	0	0	0	0	0	0	0	0	0	0	0	0	0	0	0	0	0	0	0	0	0	0	0	0	0	0	0	0	0	0	0	0	0	0	0	0	0	0	0	0	0	0	0	0	0	0	0	0	0	0	0	0	0	0	0	0	0	0
ESC_IB6030AA_AS	0	0	99.61	0	100	0	0	100	0	99.49	99.78	98.97	98.97	97.8	99.67	99.6	99.6	100	0	100	0	0	0	0	0	100	100	100	99.59	100	0	0	100	0	0	100	100	100	99.75	0	100	0	0	0	0	0	0	0	0	0	0	0	0	0	0	100	0	0	0	0	0	0	0	0	0	0	0	100	100	0	0	0	0	0	0	0	0	0	0	0	0	0	0	0	0	0	100	0	0	0	0	0	0	0	0	0	0	0	0	0	0	0	0	0	0	0	0	0	0	0	0	0	0	0	0	0	0	0	0	0	0	0	0	0	0	0	0	0	0	0	0	0	0	0	0	0	0	0	0	0	0	0	0	0	0	0	0	0	0	0	0	0	0	0	0	0	0	0	0	0	0	0	0	0
ESC_IB6064AA_AS	0	0	99.61	100	100	0	0	0	0	99.49	99.78	98.97	98.97	97.8	100	99.6	99.6	0	0	0	0	0	0	0	0	0	0	0	99.59	0	0	0	0	0	100	0	0	0	100	0	0	0	0	0	0	0	0	0	0	0	0	0	100	0	0	0	0	0	0	0	0	0	0	0	0	0	0	0	0	0	0	0	0	0	0	0	0	0	0	0	0	0	0	0	0	0	0	0	0	0	0	0	0	0	0	0	0	0	0	0	0	0	0	0	0	0	0	0	0	0	0	0	0	0	0	0	0	0	0	0	0	0	0	0	0	0	0	0	0	0	0	0	0	0	0	0	0	0	0	0	0	0	0	0	0	0	0	0	0	0	0	0	0	0	0	0	0	0	0	0	0	0	0	0
ESC_IB6116AA_AS	100	0	99.61	100	100	100	100	100	0	0	99.78	98.97	98.97	97.8	100	0	99.73	100	0	100	0	0	100	99.68	0	0	0	0	0	0	0	0	0	0	0	0	0	0	100	0	0	0	0	0	0	100	100	0	100	0	0	0	0	0	0	0	0	0	0	0	0	0	0	0	0	0	0	0	0	0	0	0	0	0	0	0	0	0	0	0	0	0	0	0	0	0	0	0	0	0	0	0	0	0	0	0	0	0	99.83	0	0	0	0	0	0	0	0	0	0	0	0	0	0	0	0	0	0	0	0	0	0	0	0	0	0	0	0	0	0	0	0	0	0	0	0	0	0	0	0	0	0	0	0	0	0	0	0	0	0	0	0	0	0	0	0	0	0	0	0	0	0	0	0	0
ESC_IB6136AA_AS	0	0	99.52	100	100	0	0	0	0	0	99.78	0	0	97.8	0	0	0	0	100	0	0	0	0	0	0	100	100	0	0	0	0	0	100	0	100	100	0	0	0	0	0	0	0	0	0	0	0	0	0	0	0	0	0	0	0	0	0	0	0	0	0	0	0	0	0	0	0	0	0	0	0	0	0	0	0	0	0	0	0	0	0	0	0	0	0	0	0	0	0	0	0	0	0	0	0	0	0	0	0	100	100	0	0	0	0	0	0	0	0	0	0	0	0	0	0	0	0	0	0	0	0	0	0	0	0	0	0	0	0	0	0	0	0	0	0	0	0	0	0	0	0	0	0	0	0	0	0	0	0	0	0	0	0	0	0	0	0	0	0	0	0	0	0	0
ESC_IC0677AA_AS	0	100	99.61	0	100	100	0	100	100	99.49	99.78	98.97	98.97	97.8	100	0	99.73	100	0	100	100	99.64	100	99.68	100	0	0	100	99.59	0	0	0	0	0	0	0	0	0	0	0	0	0	0	0	0	0	0	0	0	0	0	0	0	0	0	0	100	0	0	0	0	0	0	0	0	0	0	0	0	0	0	0	0	0	0	0	0	0	0	0	0	0	0	0	0	0	0	0	0	0	0	0	0	0	0	0	0	0	0	0	0	0	0	0	0	0	0	0	0	0	0	0	0	0	0	0	0	0	0	0	0	0	0	0	0	0	0	0	0	0	0	0	0	0	0	0	0	0	0	0	0	0	0	0	0	0	0	0	0	0	0	0	0	0	0	0	0	0	0	0	0	0	0	0
ESC_IC1800AA_AS	100	100	99.61	100	100	100	100	100	100	99.49	99.78	98.97	98.97	97.8	100	99.6	99.6	100	100	0	0	0	0	0	0	0	0	100	99.18	0	0	0	0	0	0	0	0	0	0	0	0	0	0	0	0	0	0	0	0	0	0	0	0	0	0	0	0	0	0	0	0	0	0	0	0	0	0	0	0	0	0	0	0	0	0	0	0	0	0	0	0	0	0	0	0	0	0	0	0	0	0	0	0	0	0	0	0	0	0	0	0	0	0	0	0	0	0	0	0	0	0	0	0	0	0	0	0	0	0	0	0	0	0	0	0	0	0	0	0	0	0	0	0	0	0	0	0	0	0	0	0	0	0	0	0	0	0	0	0	0	0	0	0	0	0	0	0	0	0	0	0	0	0	0
ESC_IC3269AA_AS	0	100	99.61	0	100	100	0	100	100	99.49	99.78	98.97	98.97	97.8	100	99.6	99.6	100	100	0	0	0	0	0	0	0	0	0	0	0	0	0	0	0	0	0	0	0	0	0	0	0	0	0	0	0	0	0	0	0	0	0	0	0	0	0	0	0	0	0	0	0	0	0	0	0	0	0	0	0	0	0	0	0	0	0	0	0	0	0	0	0	0	0	0	0	0	0	0	0	0	0	0	0	0	0	0	0	0	0	0	0	0	0	0	0	0	0	0	0	0	0	0	0	0	0	0	0	0	0	0	0	0	0	0	0	0	0	0	0	0	0	0	0	0	0	0	0	0	0	0	0	0	0	0	0	0	0	0	0	0	0	0	0	0	0	0	0	0	0	0	0	0	0
ESC_IC4475AA_AS	100	100	99.61	100	100	100	100	100	100	99.49	99.78	98.97	98.97	97.8	100	99.6	99.6	100	100	0	0	0	0	0	0	0	0	0	0	0	0	0	0	0	0	0	0	0	0	0	0	0	0	0	0	0	0	0	0	0	0	0	0	0	0	0	0	0	0	0	0	0	0	0	0	0	0	0	0	0	0	0	0	0	0	0	0	0	0	0	0	0	0	0	0	0	0	0	0	0	0	0	0	0	0	0	0	0	0	0	0	0	0	0	0	0	0	0	0	0	0	0	0	0	0	0	0	0	0	0	0	0	0	0	0	0	0	0	0	0	0	0	0	0	0	0	0	0	0	0	0	0	0	0	0	0	0	0	0	0	0	0	0	0	0	0	0	0	0	0	0	0	0	0
ESC_IC4476AA_AS	100	100	99.61	100	100	100	100	100	100	99.49	99.78	98.97	98.97	97.8	100	99.6	99.6	100	100	0	0	0	0	0	0	0	0	0	0	0	0	0	0	0	0	0	0	0	0	0	0	0	0	0	0	0	0	0	0	0	0	0	0	0	0	0	0	0	0	0	0	0	0	0	0	0	0	0	0	0	0	0	0	0	0	0	0	0	0	0	0	0	0	0	0	0	0	0	0	0	0	0	0	0	0	0	0	0	0	0	0	0	0	0	0	0	0	0	0	0	0	0	0	0	0	0	0	0	0	0	0	0	0	0	0	0	0	0	0	0	0	0	0	0	0	0	0	0	0	0	0	0	0	0	0	0	0	0	0	0	0	0	0	0	0	0	0	0	0	0	0	0	0	0
ESC_IC5337AA_AS	0	100	99.61	0	100	100	0	100	100	99.49	99.78	98.97	98.97	97.8	100	0	99.73	100	100	100	0	99.64	100	99.68	100	0	0	0	0	0	0	0	0	0	0	0	0	0	0	0	0	0	0	0	0	0	0	0	0	0	0	0	0	0	0	0	0	0	0	0	0	0	0	0	0	0	0	0	0	0	0	0	0	0	0	0	0	0	0	0	0	0	0	0	0	0	0	0	0	0	0	0	0	0	0	0	0	0	0	0	0	0	0	0	0	0	0	0	0	0	0	0	0	0	0	0	0	0	0	0	0	0	0	0	0	0	0	0	0	0	0	0	0	0	0	0	0	0	0	0	0	0	0	0	0	0	0	0	0	0	0	0	0	0	0	0	0	0	0	0	0	0	0	0
ESC_IC6493AA_AS	0	100	99.61	0	100	100	0	100	100	99.49	99.78	98.97	98.97	97.8	100	99.6	99.6	100	100	0	0	0	0	0	0	0	0	0	0	0	0	0	0	0	0	0	0	0	0	0	0	0	0	0	0	0	0	0	0	0	0	0	0	0	0	0	0	0	0	0	0	0	0	0	0	0	0	0	0	0	0	0	0	0	0	0	0	0	0	0	0	0	0	0	0	0	0	0	0	0	0	0	0	0	0	0	0	0	0	100	0	0	0	0	0	0	0	0	0	0	0	0	0	0	0	0	0	0	0	0	0	0	0	0	0	0	0	0	0	0	0	0	0	0	0	0	0	0	0	0	0	0	0	0	0	0	0	0	0	0	0	0	0	0	0	0	0	0	0	0	0	0	0	0
ESC_IC6500AA_AS	0	100	99.61	0	100	100	0	100	100	99.49	99.78	98.97	98.97	97.8	100	99.6	99.6	100	100	0	0	0	0	0	0	0	0	0	0	0	0	0	0	0	0	0	100	0	0	0	0	0	0	0	0	0	0	0	0	0	0	0	0	0	0	0	0	0	0	0	0	0	0	0	0	0	0	0	0	0	0	0	0	0	0	0	0	0	0	0	0	0	0	0	0	0	0	0	0	0	0	0	0	0	0	0	0	0	0	0	0	0	0	0	0	0	0	0	0	0	0	0	0	0	0	0	0	0	0	0	0	0	0	0	0	0	0	0	0	0	0	0	0	0	0	0	0	0	0	0	0	0	0	0	0	0	0	0	0	0	0	0	0	0	0	0	0	0	0	0	0	0	0	0
ESC_IC6736AA_AS	0	100	99.61	0	100	100	0	100	100	99.49	99.78	98.97	98.97	97.8	100	99.6	99.6	100	100	0	0	0	0	0	0	0	0	100	0	0	0	0	0	0	0	0	100	0	0	0	0	0	0	0	0	0	0	0	0	0	0	0	0	0	0	0	100	0	0	0	0	0	0	0	0	0	0	0	0	0	0	0	0	0	0	0	0	0	0	0	0	0	0	0	0	0	0	0	0	0	0	0	0	0	0	0	0	0	0	0	0	0	0	0	0	0	0	0	0	0	0	0	0	0	0	0	0	0	0	0	0	0	0	0	0	0	0	0	0	0	0	0	0	0	0	0	0	0	0	0	0	0	0	0	0	0	0	0	0	0	0	0	0	0	0	0	0	0	0	0	0	0	0	0
ESC_IC6814AA_AS	0	100	99.61	0	100	100	0	100	100	99.49	99.78	98.97	98.97	97.8	100	99.6	99.6	100	100	0	0	0	0	0	0	0	0	0	0	0	0	0	0	0	0	0	0	0	0	0	0	0	0	0	0	0	0	0	0	0	0	0	100	0	0	0	0	0	0	0	0	0	0	0	0	0	0	0	0	0	0	0	0	0	0	0	0	0	0	0	0	0	0	0	0	0	0	0	0	0	0	0	0	0	0	0	0	0	0	0	0	0	0	0	0	0	0	0	0	0	0	0	0	0	0	0	0	0	0	0	0	0	0	0	0	0	0	0	0	0	0	0	0	0	0	0	0	0	0	0	0	0	0	0	0	0	0	0	0	0	0	0	0	0	0	0	0	0	0	0	0	0	0	0
ESC_IC7041AA_AS	0	100	99.61	0	100	100	0	100	100	99.49	99.78	98.97	98.97	97.8	100	99.6	99.6	99.64	100	0	0	0	0	0	0	0	0	0	0	0	0	0	0	0	0	0	0	0	0	0	0	0	0	0	0	0	0	0	0	0	0	0	0	0	0	0	0	0	0	0	0	0	0	0	0	0	0	0	0	0	0	0	0	0	0	0	0	0	0	0	0	0	0	0	0	0	0	0	0	0	0	0	0	0	0	0	0	0	0	0	0	0	0	0	0	0	0	0	0	0	0	0	0	0	0	0	0	0	0	0	0	0	0	0	0	0	0	0	0	0	0	0	0	0	0	0	0	0	0	0	0	0	0	0	0	0	0	0	0	0	0	0	0	0	0	0	0	0	0	0	0	0	0	0
ESC_IC7071AA_AS	0	100	99.61	100	100	100	0	100	100	99.49	99.78	98.97	98.97	97.8	100	99.6	99.6	100	100	0	0	0	0	0	0	0	0	0	0	0	0	0	0	0	0	0	0	0	0	0	0	0	0	0	0	0	0	0	0	0	0	0	0	0	0	0	0	0	0	0	0	0	0	0	0	0	0	0	0	0	0	0	0	0	0	0	0	0	0	0	0	0	0	0	0	0	0	0	0	0	0	0	0	0	0	0	0	0	0	0	0	0	0	0	0	0	0	0	0	0	0	0	0	0	0	0	0	0	0	0	0	0	0	0	0	0	0	0	0	0	0	0	0	0	0	0	0	0	0	0	0	0	0	0	0	0	0	0	0	0	0	0	0	0	0	0	0	0	0	0	0	0	0	0
ESC_IC7082AA_AS	0	100	99.61	0	100	100	0	100	100	99.49	99.78	98.97	98.97	97.8	100	99.6	99.6	100	100	0	0	0	0	0	0	0	0	0	0	0	0	0	0	0	0	0	0	0	0	0	0	0	0	0	0	0	0	0	0	0	0	0	100	0	0	0	0	0	0	0	0	0	0	0	0	0	0	0	0	0	0	0	0	0	0	0	0	0	0	0	0	0	0	0	0	0	0	0	0	0	0	0	0	0	0	0	0	0	0	0	0	0	0	0	0	0	0	0	0	0	0	0	0	0	0	0	0	0	0	0	0	0	0	0	0	0	0	0	0	0	0	0	0	0	0	0	0	0	0	0	0	0	0	0	0	0	0	0	0	0	0	0	0	0	0	0	0	0	0	0	0	0	0	0
ESC_IC7117AA_AS	0	100	99.61	100	100	100	0	100	100	99.49	99.78	98.97	98.97	97.8	100	0	99.73	100	0	0	0	0	0	99.68	0	0	0	100	0	0	0	0	0	0	0	0	0	0	100	0	0	0	0	0	0	0	100	0	100	0	0	0	0	0	0	0	100	0	0	0	0	0	0	0	0	0	0	0	0	0	0	0	0	0	0	0	0	0	0	0	0	0	0	0	0	0	0	0	0	0	0	0	0	0	0	0	0	0	0	0	0	0	0	0	0	0	0	0	0	0	0	0	0	0	0	0	0	0	0	0	0	0	0	0	0	0	0	0	0	0	0	0	0	0	0	0	0	0	0	0	0	0	0	0	0	0	0	0	0	0	0	0	0	0	0	0	0	0	0	0	0	0	0	0
ESC_IC7214AA_AS	0	100	99.61	100	100	100	0	100	100	99.49	99.78	98.97	98.97	97.8	100	0	99.73	100	0	100	0	99.64	100	99.68	100	0	0	100	0	0	0	0	0	0	0	0	0	0	100	0	0	0	0	0	0	0	0	0	0	0	0	0	0	0	0	0	100	0	0	0	0	0	0	0	0	0	0	0	0	0	0	0	0	0	0	0	0	0	0	0	0	0	0	0	0	0	0	0	0	0	0	0	0	0	0	0	0	0	0	0	0	0	0	0	0	0	0	0	0	0	0	0	0	0	0	0	0	0	0	0	0	0	0	0	0	0	0	0	0	0	0	0	0	0	0	0	0	0	0	0	0	0	0	0	0	0	0	0	0	0	0	0	0	0	0	0	0	0	0	0	0	0	0	0
ESC_IC7221AA_AS	0	0	99.61	100	100	100	0	100	0	0	99.78	98.97	98.97	97.8	0	0	99.73	0	0	100	0	99.64	100	99.68	0	0	0	100	0	0	0	0	0	0	0	0	0	0	0	0	0	0	0	0	0	100	0	0	0	0	0	0	0	0	0	0	0	0	0	0	0	0	0	0	0	0	0	0	0	0	0	0	0	0	0	0	0	0	0	0	0	0	0	0	0	0	0	0	0	0	0	0	0	0	0	0	0	0	99.83	0	0	0	0	0	0	0	0	0	0	0	0	0	0	0	0	0	0	0	0	0	0	0	0	0	0	0	0	0	0	0	0	0	0	0	0	0	0	0	0	0	0	0	0	0	0	0	0	0	0	0	0	0	0	0	0	0	0	0	0	0	0	0	0	0
ESC_IC7288AA_AS	0	100	99.61	0	100	100	0	100	100	99.49	99.78	98.97	98.97	97.8	100	99.6	99.6	100	100	0	0	0	0	0	0	0	0	0	0	0	0	0	0	0	0	0	0	0	0	0	0	0	0	0	0	0	0	0	0	0	0	0	0	0	0	0	0	0	0	0	0	0	0	0	0	0	0	0	0	0	0	0	0	0	0	0	0	0	0	0	0	0	0	0	0	0	0	0	0	0	0	0	0	0	0	0	0	0	0	0	0	0	0	0	0	0	0	0	0	0	0	0	0	0	0	0	0	0	0	0	0	0	0	0	0	0	0	0	0	0	0	0	0	0	0	0	0	0	0	0	0	0	0	0	0	0	0	0	0	0	0	0	0	0	0	0	0	0	0	0	0	0	0	0
ESC_IC7289AA_AS	0	100	99.61	0	100	100	0	100	100	99.49	99.78	98.97	98.97	97.8	100	99.6	99.6	100	100	0	0	0	0	0	0	0	0	0	0	0	0	0	0	0	0	0	0	0	0	0	0	0	0	0	0	0	0	0	0	0	0	0	100	0	0	0	0	0	0	0	0	0	0	0	0	0	0	0	0	0	0	0	0	0	0	0	0	0	0	0	0	0	0	0	0	0	0	0	0	0	0	0	0	0	0	0	0	0	0	0	0	0	0	0	0	0	0	0	0	0	0	0	0	0	0	0	0	0	0	0	0	0	0	0	0	0	0	0	0	0	0	0	0	0	0	0	0	0	0	0	0	0	0	0	0	0	0	0	0	0	0	0	0	0	0	0	0	0	0	0	0	0	0	0
ESC_IC7291AA_AS	100	100	99.61	100	100	100	100	100	100	99.49	99.78	98.97	98.97	97.8	100	99.6	99.6	100	100	0	0	0	0	0	0	0	0	0	0	0	0	0	0	0	0	0	0	0	0	0	0	0	0	0	0	0	0	0	0	0	0	0	0	0	0	0	0	0	0	0	0	0	0	0	0	0	0	0	0	0	0	0	0	0	0	0	0	0	0	0	0	0	0	0	0	0	0	0	0	0	0	0	0	0	0	0	0	0	0	0	0	0	0	0	0	0	0	0	0	0	0	0	0	0	0	0	0	0	0	0	0	0	0	0	0	0	0	0	0	0	0	0	0	0	0	0	0	0	0	0	0	0	0	0	0	0	0	0	0	0	0	0	0	0	0	0	0	0	0	0	0	0	0	0
ESC_IC7302AA_AS	0	100	99.61	0	100	100	0	100	100	99.49	99.78	98.97	98.97	97.8	0	99.6	99.6	100	0	0	0	0	0	0	0	0	0	0	0	0	0	0	0	0	0	0	0	0	0	0	0	0	0	0	0	0	0	0	0	0	0	0	0	0	0	0	0	0	0	0	0	0	0	0	0	0	0	0	0	0	0	0	0	0	0	0	0	0	0	0	0	0	0	0	0	0	0	0	0	0	0	0	0	0	0	0	0	0	0	0	0	0	0	0	0	0	0	0	0	0	0	0	0	0	0	0	0	0	0	0	0	0	0	0	0	0	0	0	0	0	0	0	0	0	0	0	0	0	0	0	0	0	0	0	0	0	0	0	0	0	0	0	0	0	0	0	0	0	0	0	0	0	0	0
ESC_IC7310AA_AS	0	100	99.61	0	100	100	0	100	100	99.49	99.78	98.97	98.97	97.8	100	99.6	99.6	100	0	0	0	0	0	0	0	0	0	0	99.57	0	0	0	0	0	0	0	100	0	0	0	0	0	0	0	0	0	0	0	0	0	0	0	0	0	0	0	0	0	0	0	0	0	0	0	0	0	0	0	0	0	0	0	0	0	0	0	0	0	0	0	0	0	0	0	0	0	0	0	0	0	0	0	0	0	0	0	0	0	0	0	0	0	0	0	0	0	0	0	0	0	0	0	0	0	0	0	0	0	0	0	0	0	0	0	0	0	0	0	0	0	0	0	0	0	0	0	0	0	0	0	0	0	0	0	0	0	0	0	0	0	0	0	0	0	0	0	0	0	0	0	0	0	0	0
ESC_IC7328AA_AS	0	100	99.61	0	100	100	0	100	100	99.49	99.78	98.97	98.97	97.8	100	99.6	99.6	100	100	0	0	0	0	0	0	0	0	0	0	0	0	0	0	100	0	0	0	0	0	0	0	0	0	0	0	0	0	0	0	0	0	100	0	0	0	0	0	0	100	0	0	0	0	0	0	0	0	0	0	0	0	0	0	0	0	0	0	0	0	0	0	0	0	0	0	0	0	0	0	0	0	0	0	0	0	0	0	0	0	0	0	0	0	0	0	0	0	0	0	0	0	0	0	0	0	0	0	0	0	0	0	0	0	0	0	0	0	0	0	0	0	0	0	0	0	0	0	0	0	0	0	0	0	0	0	0	0	0	0	0	0	0	0	0	0	0	0	0	0	0	0	0	0	0
ESC_IC7332AA_AS	0	100	99.61	100	100	100	0	100	100	99.49	99.78	98.97	98.97	97.8	100	99.6	99.6	100	100	0	0	0	0	0	0	0	0	0	0	0	0	0	0	0	0	0	0	0	0	0	0	0	0	0	0	0	0	0	0	0	0	0	0	0	0	0	0	0	0	0	0	0	0	0	0	0	0	0	0	0	0	0	0	0	0	0	0	0	0	0	0	0	0	0	0	0	0	0	0	0	0	0	0	0	0	0	0	0	0	0	0	0	0	0	0	0	0	0	0	0	0	0	0	0	0	0	0	0	0	0	0	0	0	0	0	0	0	0	0	0	0	0	0	0	0	0	0	0	0	0	0	0	0	0	0	0	0	0	0	0	0	0	0	0	0	0	0	0	0	0	0	0	0	0
ESC_IC7410AA_AS	100	100	99.61	100	100	100	100	100	100	99.49	99.78	98.97	98.97	97.8	100	99.6	99.6	100	100	0	0	0	0	0	0	0	0	0	0	0	0	0	0	0	0	0	0	0	0	0	0	0	0	0	0	0	0	0	0	0	0	0	0	0	0	0	0	0	0	0	0	0	0	0	0	0	0	0	0	0	0	0	0	0	0	0	0	0	0	0	0	0	0	0	0	0	0	0	0	0	0	0	0	0	0	0	0	0	0	0	0	0	0	0	0	0	0	0	0	0	0	0	0	0	0	0	0	0	0	0	0	0	0	0	0	0	0	0	0	0	0	0	0	0	0	0	0	0	0	0	0	0	0	0	0	0	0	0	0	0	0	0	0	0	0	0	0	0	0	0	0	0	0	0
ESC_IC8488AA_AS	0	100	0	0	100	100	0	100	100	99.49	99.78	98.97	98.97	97.8	100	99.6	99.6	100	100	0	0	0	0	0	0	0	0	0	0	0	0	0	0	0	0	0	0	0	0	0	0	0	0	0	0	0	0	0	0	0	0	0	0	0	0	0	0	0	0	0	0	0	0	0	0	0	0	0	0	0	0	0	0	0	0	0	0	0	0	0	0	0	0	0	0	0	0	0	0	0	0	0	0	0	0	0	0	0	0	0	0	0	0	0	0	0	0	0	0	0	0	0	0	0	0	0	0	0	0	0	0	0	0	0	0	0	0	0	0	0	0	0	0	0	0	0	0	0	0	0	0	0	0	0	0	0	0	0	0	0	0	0	0	0	0	0	0	0	0	0	0	0	0	0
ESC_IC8612AA_AS	0	100	99.61	0	100	100	0	100	100	99.49	99.78	98.97	98.97	97.8	100	0	99.73	100	100	0	100	0	0	99.68	0	0	0	0	0	0	0	0	0	0	0	0	0	0	0	0	0	0	0	0	0	0	0	0	0	0	0	0	0	0	0	0	0	0	0	0	0	0	0	0	0	0	0	0	0	0	0	0	0	0	0	0	0	0	0	0	0	0	0	0	0	0	0	0	0	0	0	0	0	0	0	0	0	0	0	0	0	0	0	0	0	0	0	0	0	0	0	0	0	0	0	0	0	0	0	0	0	0	0	0	0	0	0	0	0	0	0	0	0	0	0	0	0	0	0	0	0	0	0	0	0	0	0	0	0	0	0	0	0	0	0	0	0	0	0	0	0	0	0	0
ESC_IC8614AA_AS	0	0	99.61	0	100	0	0	0	0	0	99.78	0	0	97.8	0	0	0	0	0	0	0	0	0	0	0	0	0	0	0	0	0	0	0	0	0	0	0	0	0	0	0	0	0	0	0	0	0	0	0	0	0	0	0	0	0	0	0	0	0	0	0	0	0	0	0	0	0	0	0	0	0	0	0	0	0	0	0	0	0	0	0	0	0	0	0	0	0	0	0	0	0	0	0	0	0	0	0	0	0	0	0	100	100	0	0	0	0	0	0	0	0	0	0	0	0	0	0	0	0	0	0	0	0	0	0	0	0	0	0	0	0	0	0	0	0	0	0	0	0	0	0	0	0	0	0	0	0	0	0	0	0	0	0	0	0	0	0	0	0	0	0	0	0	0
ESC_IC8621AA_AS	0	100	99.61	0	100	100	0	100	100	99.49	99.78	98.97	98.97	97.8	100	0	99.73	100	0	100	100	99.64	100	99.68	100	0	0	100	99.59	0	0	0	0	0	0	0	0	0	0	0	0	0	0	0	0	0	0	0	0	0	0	0	0	0	0	0	100	0	0	0	0	0	0	0	0	0	0	0	0	0	0	0	0	0	0	0	0	0	0	0	0	0	0	0	0	0	0	0	0	0	0	0	0	0	0	0	0	0	0	0	0	0	0	0	0	0	0	0	0	0	0	0	0	0	0	0	0	0	0	0	0	0	0	0	0	0	0	0	0	0	0	0	0	0	0	0	0	0	0	0	0	0	0	0	0	0	0	0	0	0	0	0	0	0	0	0	0	0	0	0	0	0	0	0
ESC_IC9709AA_AS	100	100	99.61	100	100	100	100	100	100	99.49	99.78	98.97	98.97	97.8	100	99.6	99.6	100	100	0	0	0	0	0	0	0	0	0	0	0	0	0	0	0	0	0	0	0	0	0	0	0	0	0	0	0	0	0	0	0	0	0	0	0	0	0	0	0	0	0	0	0	0	0	0	0	0	0	0	0	0	0	0	0	0	0	0	0	0	0	0	0	0	0	0	0	0	0	0	0	0	0	0	0	0	0	0	0	0	0	0	0	0	0	0	0	0	0	0	0	0	0	0	0	0	0	0	0	0	0	0	0	0	0	0	0	0	0	0	0	0	0	0	0	0	0	0	0	0	0	0	0	0	0	0	0	0	0	0	0	0	0	0	0	0	0	0	0	0	0	0	0	0	0
ESC_IC9711AA_AS	100	100	99.61	100	100	100	100	100	100	99.49	99.56	98.97	98.97	97.8	100	99.6	99.6	100	100	100	0	0	0	0	0	0	0	0	0	0	0	0	0	0	0	0	0	100	0	0	0	0	0	0	0	0	0	0	0	0	0	0	0	0	0	0	0	0	0	0	0	0	0	0	0	0	0	0	0	0	0	0	0	0	0	0	0	0	100	0	0	0	0	0	0	0	0	0	0	0	0	0	0	0	0	0	0	0	0	0	0	0	0	100	0	0	0	0	0	0	0	0	0	0	0	0	0	0	0	0	0	0	0	0	0	0	0	0	0	0	0	0	0	0	0	0	0	0	0	0	0	0	0	0	0	0	0	0	0	0	0	0	0	0	0	0	0	0	0	0	0	0	0	0
ESC_IC9957AA_AS	0	0	99.61	0	100	100	0	100	0	99.49	99.78	98.97	98.97	97.8	0	0	99.73	0	0	100	0	99.64	100	99.68	100	0	0	0	0	0	0	0	0	0	0	0	0	0	100	0	0	0	0	0	0	100	0	0	0	0	0	0	0	0	0	0	0	0	0	0	0	0	0	0	0	0	0	0	0	0	0	0	0	0	0	0	0	0	0	0	0	0	0	0	0	0	0	0	0	0	0	0	0	0	0	0	0	0	0	0	0	0	0	0	0	0	0	0	0	0	0	0	0	0	0	0	0	0	0	0	0	0	0	0	0	0	0	0	0	0	0	0	0	0	0	0	0	0	0	0	0	0	0	0	0	0	0	0	0	0	0	0	0	0	0	0	0	0	0	0	0	0	0	0
ESC_IC9965AA_AS	0	100	99.61	100	100	0	0	100	100	0	99.78	98.97	98.97	97.8	100	0	99.73	100	0	0	0	0	0	99.68	0	0	0	100	99.59	0	0	0	0	0	0	0	0	0	100	0	0	0	0	0	0	0	0	0	0	0	0	0	0	0	0	0	100	0	0	0	0	0	0	0	0	0	0	0	0	0	0	0	0	0	0	0	0	0	0	0	0	0	0	0	0	0	0	0	0	0	0	0	0	0	0	0	0	100	99.83	0	0	0	0	0	0	0	0	0	0	0	0	0	0	0	0	0	0	0	0	0	0	0	0	0	0	0	0	0	0	0	0	0	0	0	0	0	0	0	0	0	0	0	0	0	0	0	0	0	0	0	0	0	0	0	0	0	0	0	0	0	0	0	0	0
ESC_JA0329AA_AS	100	100	99.61	100	100	0	100	0	100	0	99.78	98.97	98.97	97.8	100	0	99.73	100	100	0	0	0	0	99.68	0	0	0	0	0	0	0	0	0	0	0	0	0	0	0	0	0	0	0	0	0	100	0	0	0	0	0	0	0	0	0	0	0	0	0	0	0	0	0	0	0	0	0	0	0	0	0	0	0	0	0	0	0	0	0	0	0	0	0	0	0	0	0	0	0	0	0	0	0	0	0	0	0	0	0	0	0	0	0	0	0	0	0	0	0	0	0	0	0	0	0	0	0	0	0	0	0	0	0	0	0	0	0	0	0	0	0	0	0	0	0	0	0	0	0	0	0	0	0	0	0	0	0	0	0	0	0	0	0	0	0	0	0	0	0	0	0	0	0	0
ESC_JA0621AA_AS	100	0	99.61	100	100	0	100	0	0	0	99.78	98.97	98.97	97.8	100	0	99.73	0	0	0	0	0	0	99.68	0	100	100	100	0	0	0	0	100	0	100	0	0	0	100	0	0	0	0	0	0	0	100	0	100	0	0	100	0	0	0	0	0	0	0	0	0	0	0	0	0	0	0	0	0	0	0	0	0	0	0	0	0	0	0	0	0	0	0	0	0	0	0	0	0	0	0	0	0	0	0	0	0	0	0	0	0	0	0	0	0	0	0	0	0	0	0	0	0	0	0	0	0	0	0	0	0	0	0	0	0	0	0	0	0	0	0	0	0	0	0	0	0	0	0	0	0	0	0	0	0	0	0	0	0	0	0	0	0	0	0	0	0	0	0	0	0	0	0	0
ESC_JA0681AA_AS	100	0	99.61	100	100	0	100	0	0	0	99.78	98.97	98.97	97.8	0	0	99.73	0	0	0	0	0	0	99.68	0	0	0	100	0	0	0	0	0	0	0	0	0	0	100	0	0	0	0	0	0	0	100	0	100	0	0	100	0	0	0	0	0	0	0	0	0	0	0	0	0	0	0	0	0	0	0	0	0	0	0	0	0	0	0	0	0	0	0	0	0	0	0	0	0	0	0	0	0	0	0	0	0	0	0	0	0	0	0	0	0	0	0	0	0	0	0	0	0	0	0	0	0	0	0	0	0	0	0	0	0	0	0	0	0	0	0	0	0	0	0	0	0	0	0	0	0	0	0	0	0	0	0	0	0	0	0	0	0	0	0	0	0	0	0	0	0	0	0	0
ESC_JA0696AA_AS	100	0	99.61	100	100	0	100	0	0	0	99.78	98.97	98.97	97.8	100	0	99.73	0	0	0	0	0	0	99.68	0	100	100	100	0	0	0	0	100	0	100	0	0	0	100	0	0	0	0	0	0	0	100	0	100	0	0	100	0	0	0	0	0	0	0	0	0	0	0	0	0	0	0	0	0	0	0	0	0	0	0	0	0	0	0	0	0	0	0	0	0	0	0	0	0	0	0	0	0	0	0	0	0	0	0	0	0	0	0	0	0	0	0	0	0	0	0	0	0	0	0	0	0	0	0	0	0	0	0	0	0	0	0	0	0	0	0	0	0	0	0	0	0	0	0	0	0	0	0	0	0	0	0	0	0	0	0	0	0	0	0	0	0	0	0	0	0	0	0	0
ESC_JB0029AA_AS	0	0	99.61	0	100	0	0	0	0	0	99.78	0	0	97.8	0	0	0	0	100	0	0	0	0	0	0	100	100	100	0	100	0	0	100	0	0	0	0	0	0	0	0	100	0	0	0	0	0	0	0	0	0	0	0	0	0	0	0	0	0	0	0	0	0	0	0	0	0	0	0	0	0	0	0	0	0	100	0	0	0	0	0	0	0	0	0	0	0	0	0	0	0	0	0	0	0	0	0	0	0	0	0	0	0	0	0	0	0	0	0	0	0	0	0	0	0	0	0	0	0	0	0	0	0	0	0	0	0	0	0	0	0	0	0	0	0	0	0	0	0	0	0	0	0	0	0	0	0	0	0	0	0	0	0	0	0	0	0	0	0	0	0	0	0	0
ESC_JB0046AA_AS	0	0	99.61	0	100	0	0	0	0	0	99.78	0	0	97.8	100	0	0	0	100	0	0	0	0	0	0	100	100	100	0	100	0	0	100	0	0	0	0	0	0	0	0	100	0	0	0	0	0	0	0	0	0	0	0	0	0	0	0	0	0	0	0	0	0	0	0	0	0	0	0	0	0	0	0	0	0	100	0	0	0	0	0	0	0	0	0	0	0	0	0	0	0	0	0	0	0	0	0	0	0	0	0	0	0	0	0	0	0	0	0	0	0	0	0	0	0	0	0	0	0	0	0	0	0	0	0	0	0	0	0	0	0	0	0	0	0	0	0	0	0	0	0	0	0	0	0	0	0	0	0	0	0	0	0	0	0	0	0	0	0	0	0	0	0	0
ESC_JB0047AA_AS	0	0	99.61	0	100	0	0	0	0	0	99.78	0	0	97.8	0	0	0	0	0	0	0	0	0	0	0	0	0	0	0	100	0	0	0	0	0	0	0	0	0	0	0	0	0	0	0	0	0	0	0	0	0	0	0	0	0	0	0	0	0	0	0	0	0	0	0	0	0	0	0	0	0	0	0	0	0	100	0	0	0	0	0	0	0	0	0	0	0	0	0	0	0	0	0	0	0	0	0	0	0	0	0	0	0	0	0	0	0	0	0	0	0	0	0	0	0	0	0	0	0	0	0	0	0	0	0	0	0	0	0	0	0	0	0	0	0	0	0	0	0	0	0	0	0	0	0	0	0	0	0	0	0	0	0	0	0	0	0	0	0	0	0	0	0	0
ESC_JB0422AA_AS	0	0	99.61	0	100	0	0	0	0	0	99.78	98.97	98.97	97.8	0	0	99.73	0	99.75	0	0	0	0	99.68	0	99.63	100	100	0	100	100	0	100	100	100	0	0	0	0	0	100	0	0	100	0	100	0	0	0	0	0	0	0	0	0	0	0	0	0	0	0	0	0	0	0	0	0	0	0	0	0	0	0	0	0	0	0	0	0	0	0	0	0	0	0	0	0	0	0	0	0	0	0	0	0	0	0	0	0	0	0	0	0	0	0	0	0	0	0	0	0	0	0	0	0	0	0	0	0	0	0	0	0	0	0	0	0	0	0	0	0	0	0	0	0	0	0	0	0	0	0	0	0	0	0	0	0	0	0	0	0	0	0	0	0	0	0	0	0	0	0	0	0	0
ESC_JB0424AA_AS	0	0	99.61	0	100	0	0	0	0	0	99.78	98.97	98.97	97.8	0	0	99.73	0	99.75	0	0	0	0	99.68	0	99.63	100	100	0	100	100	0	100	100	100	0	0	0	0	0	100	0	0	100	0	100	0	0	0	0	0	0	0	0	0	0	0	0	0	0	0	0	0	0	0	0	0	0	0	0	0	0	0	0	0	0	0	0	0	0	0	0	0	0	0	0	0	0	0	0	0	0	0	0	0	0	0	0	0	0	0	0	0	0	0	0	0	0	0	0	0	0	0	0	0	0	0	0	0	0	0	0	0	0	0	0	0	0	0	0	0	0	0	0	0	0	0	0	0	0	0	0	0	0	0	0	0	0	0	0	0	0	0	0	0	0	0	0	0	0	0	0	0	0
ESC_JB0426AA_AS	0	0	99.61	0	100	0	0	0	0	0	99.78	98.97	98.97	97.8	0	0	99.73	0	99.75	0	0	0	0	99.68	0	99.63	100	100	0	100	100	0	100	100	100	0	0	0	0	0	100	0	0	100	0	100	0	0	0	0	0	0	0	0	0	0	0	0	0	0	0	0	0	0	0	0	0	0	0	0	0	0	0	0	0	0	0	0	0	0	0	0	0	0	0	0	0	0	0	0	0	0	0	0	0	0	0	0	0	0	0	0	0	0	0	0	0	0	0	0	0	0	0	0	0	0	0	0	0	0	0	0	0	0	0	0	0	0	0	0	0	0	0	0	0	0	0	0	0	0	0	0	0	0	0	0	0	0	0	0	0	0	0	0	0	0	0	0	0	0	0	0	0	0
ESC_JB0623AA_AS	0	0	99.61	0	100	0	0	0	0	0	99.78	0	0	97.8	0	0	0	0	0	0	0	0	0	0	0	0	0	0	0	0	0	0	0	0	0	0	0	0	0	0	0	0	0	0	0	0	0	0	0	0	0	0	0	0	0	0	0	0	0	0	0	0	0	0	0	0	0	0	0	0	0	0	0	0	0	0	0	0	0	0	0	0	0	0	0	0	0	0	0	0	0	0	0	0	0	0	0	0	0	0	0	0	0	0	100	0	0	0	0	0	0	0	0	0	0	0	0	0	0	0	0	0	0	0	0	0	0	0	0	0	0	0	0	0	0	0	0	0	0	0	0	0	0	0	0	0	0	0	0	0	0	0	0	0	0	0	0	0	0	0	0	0	0	0
ESC_JB0665AA_AS	0	0	99.61	0	100	0	0	0	0	0	99.78	0	0	97.8	0	0	0	0	0	0	0	0	0	0	0	0	0	0	0	0	0	0	0	0	0	0	0	0	0	0	0	100	0	0	0	0	0	0	0	0	0	0	0	0	0	0	0	0	0	0	0	0	0	0	0	0	0	0	0	0	0	0	0	0	0	100	0	0	0	0	0	0	0	0	0	0	0	0	0	0	0	0	0	0	0	0	0	0	0	0	0	0	0	0	0	0	0	0	0	0	0	0	0	0	0	0	0	0	0	0	0	0	0	0	0	0	0	0	0	0	0	0	0	0	0	0	0	0	0	0	0	0	0	0	0	0	0	0	0	0	0	0	0	0	0	0	0	0	0	0	0	0	0	0
ESC_JC0196AA_AS	100	100	99.61	100	100	100	100	100	100	99.49	99.78	98.97	98.97	97.8	100	99.6	99.6	100	100	0	0	0	0	0	0	0	0	0	0	0	0	0	0	0	0	0	0	0	0	0	0	0	0	0	0	0	0	0	0	0	0	0	0	0	0	0	0	0	0	0	0	0	0	0	0	0	0	0	0	0	0	0	0	0	0	0	0	0	0	0	0	0	0	0	0	0	0	0	0	0	0	0	0	0	0	0	0	0	0	0	0	0	0	0	0	0	0	0	0	0	0	0	0	0	0	0	0	0	0	0	0	0	0	0	0	0	0	0	0	0	0	0	0	0	0	0	0	0	0	0	0	0	0	0	0	0	0	0	0	0	0	0	0	0	0	0	0	0	0	0	0	0	0	0
ESC_JC0199AA_AS	100	100	99.61	100	100	100	100	100	100	99.49	99.78	98.97	98.97	97.8	100	0	99.73	100	100	100	0	0	100	99.68	100	0	0	0	99.18	0	0	0	0	0	0	0	0	0	0	0	0	0	0	0	0	0	0	0	0	0	0	0	0	0	0	0	0	0	0	0	0	0	0	0	0	0	0	0	0	0	0	0	0	0	0	0	0	0	0	0	0	0	0	0	0	0	0	0	0	0	0	0	0	0	0	0	0	0	0	0	0	0	0	0	0	0	0	0	0	0	0	0	0	0	0	0	0	0	0	0	0	0	0	0	0	0	0	0	0	0	0	0	0	0	0	0	0	0	0	0	0	0	0	0	0	0	0	0	0	0	0	0	0	0	0	0	0	0	0	0	0	0	0	0
ESC_JC0528AA_AS	0	0	99.61	0	100	100	0	100	0	99.49	99.78	98.97	98.97	97.8	0	0	99.73	0	0	100	0	99.64	100	99.68	100	0	0	0	0	0	0	0	0	0	0	0	0	0	100	0	0	0	0	0	0	100	0	0	0	0	0	0	0	0	0	0	0	0	0	0	0	0	0	0	0	0	0	0	0	0	0	0	0	0	0	0	0	0	0	0	0	0	0	0	0	0	0	0	0	0	0	0	0	0	0	0	0	0	0	0	0	0	0	0	0	0	0	0	0	0	0	0	0	0	0	0	0	0	0	0	0	0	0	0	0	0	0	0	0	0	0	0	0	0	0	0	0	0	0	0	0	0	0	0	0	0	0	0	0	0	0	0	0	0	0	0	0	0	0	0	0	0	0	0
ESC_JC1418AA_AS	0	0	99.61	0	100	0	0	0	0	0	99.78	0	0	97.8	0	0	0	0	0	0	0	0	0	0	0	99.63	100	100	0	0	0	0	100	0	0	100	0	0	100	0	0	0	0	0	0	0	0	100	0	0	0	0	0	0	0	0	0	0	0	0	0	0	0	0	0	0	0	0	0	0	0	0	0	0	0	0	0	0	0	0	0	0	0	0	0	0	0	0	0	0	0	0	0	0	0	0	0	0	0	0	0	0	0	0	0	0	0	0	0	0	0	0	0	0	0	0	0	0	0	0	0	0	0	0	0	0	0	0	0	0	0	0	0	0	0	0	0	0	0	0	0	0	0	0	0	0	0	0	0	0	0	0	0	0	0	0	0	0	0	0	0	0	0	0
ESC_JC2795AA_AS	100	100	99.71	0	100	0	0	0	100	0	99.78	98.97	98.97	97.32	0	0	99.6	100	100	100	0	0	0	0	0	0	0	0	0	0	0	0	0	0	0	0	0	0	0	0	0	0	100	100	98.12	0	0	0	0	0	0	0	0	0	0	0	0	0	0	99.6	0	0	0	0	0	0	0	0	0	0	0	0	0	0	0	0	0	0	0	0	0	0	0	0	0	0	0	0	0	0	0	0	0	0	0	0	0	0	0	0	0	0	0	0	0	100	100	100	99.4	100	100	0	0	0	0	0	0	0	0	0	0	0	0	0	0	0	0	0	0	0	0	0	0	0	0	0	0	0	0	0	0	0	0	0	0	0	0	0	0	0	0	0	0	0	0	0	0	0	0	0	0	0	0	0
ESC_JC3027AA_AS	0	100	99.61	100	100	100	0	100	100	99.49	99.78	98.97	98.97	97.8	100	99.6	99.6	100	100	0	0	0	0	0	0	0	0	0	0	0	0	0	0	0	0	0	0	0	0	0	0	0	0	0	0	0	0	0	0	0	0	0	0	0	0	0	0	0	0	0	0	0	0	0	0	0	0	0	0	0	0	0	0	0	0	0	0	0	0	0	0	0	0	0	0	0	0	0	0	0	0	0	0	0	0	0	0	0	0	0	0	0	0	0	0	0	0	0	0	0	0	0	0	0	0	0	0	0	0	0	0	0	0	0	0	0	0	0	0	0	0	0	0	0	0	0	0	0	0	0	0	0	0	0	0	0	0	0	0	0	0	0	0	0	0	0	0	0	0	0	0	0	0	0
ESC_JC4554AA_AS	0	100	99.61	100	100	100	0	100	100	99.49	99.78	98.97	98.97	97.8	100	99.6	99.6	100	100	0	0	0	0	0	0	0	0	0	0	0	0	0	0	0	0	0	0	0	0	0	0	0	0	0	0	0	0	0	0	0	0	0	0	0	0	0	0	0	0	0	0	0	0	0	0	0	0	0	0	0	0	0	0	0	0	0	0	0	0	0	0	0	0	0	0	0	0	0	0	0	0	0	0	0	0	0	0	0	0	0	0	0	0	0	0	0	0	0	0	0	0	0	0	0	0	0	0	0	0	0	0	0	0	0	0	0	0	0	0	0	0	0	0	0	0	0	0	0	0	0	0	0	0	0	0	0	0	0	0	0	0	0	0	0	0	0	0	0	0	0	0	0	0	0
ESC_JC4722AA_AS	100	100	99.61	100	100	100	100	100	100	99.49	99.78	98.97	98.97	97.8	100	99.6	99.6	100	100	0	0	0	0	0	0	0	0	0	0	0	0	0	0	0	0	0	0	0	0	0	0	0	0	0	0	0	0	0	0	0	0	0	0	0	0	0	0	0	0	0	0	0	0	0	0	0	0	0	0	0	0	0	0	0	0	0	0	0	0	0	0	0	0	0	0	0	0	0	0	0	0	0	0	0	0	0	0	0	0	0	0	0	0	0	0	0	0	0	0	0	0	0	0	0	0	0	0	0	0	0	0	0	0	0	0	0	0	0	0	0	0	0	0	0	0	0	0	0	0	0	0	0	0	0	0	0	0	0	0	0	0	0	0	0	0	0	0	0	0	0	0	0	0	0
ESC_JC5299AA_AS	0	0	99.61	100	100	0	0	0	0	99.49	99.78	98.97	98.97	97.8	100	0	99.73	100	0	0	0	0	0	99.68	0	0	0	0	0	0	0	0	0	0	0	100	0	0	100	0	0	0	0	0	0	0	100	0	100	0	100	0	0	0	0	0	0	0	0	0	0	0	0	0	0	0	0	0	0	0	0	0	0	0	0	0	0	0	0	0	0	0	0	0	0	0	0	0	0	0	0	0	0	0	0	0	0	0	0	0	0	0	0	0	0	0	0	0	0	0	0	0	0	0	0	0	0	0	0	0	0	0	0	0	0	0	0	0	0	0	0	0	0	0	0	0	0	0	0	0	0	0	0	0	0	0	0	0	0	0	0	0	0	0	0	0	0	0	0	0	0	0	0	0
ESC_JC7184AA_AS	100	100	99.61	100	100	100	100	100	100	99.49	99.78	98.97	98.97	97.8	100	99.6	99.6	100	100	0	0	0	0	0	0	0	0	0	0	0	0	0	0	0	0	0	0	0	0	0	0	0	0	0	0	0	0	0	0	0	0	0	0	0	0	0	0	0	0	0	0	0	0	0	0	0	0	0	0	0	0	0	0	0	0	0	0	0	0	0	0	0	0	0	0	0	0	0	0	0	0	0	0	0	0	0	0	0	0	0	0	0	0	0	0	0	0	0	0	0	0	0	0	0	0	0	0	0	0	0	0	0	0	0	0	0	0	0	0	0	0	0	0	0	0	0	0	0	0	0	0	0	0	0	0	0	0	0	0	0	0	0	0	0	0	0	0	0	0	0	0	0	0	0
ESC_JC7263AA_AS	100	0	99.61	100	100	0	100	0	0	0	99.78	98.97	98.97	97.8	100	0	99.73	100	0	0	0	0	0	99.68	0	0	0	0	0	0	0	0	0	0	0	0	0	0	100	0	0	0	0	0	0	0	100	0	100	0	0	0	0	0	0	0	0	0	0	0	0	0	0	0	0	0	0	0	0	0	0	0	0	0	0	0	0	0	0	0	0	0	0	0	0	0	0	0	0	0	0	0	0	0	0	0	0	0	0	0	0	0	0	0	0	0	0	0	0	0	0	0	0	0	0	0	0	0	0	0	0	0	0	0	0	0	0	0	0	0	0	0	0	0	0	0	0	0	0	0	0	0	0	0	0	0	0	0	0	0	0	0	0	0	0	0	0	0	0	0	0	0	0	0
ESC_JC7592AA_AS	0	100	99.61	100	100	100	0	100	100	99.49	99.78	98.97	98.97	97.8	100	99.6	99.6	100	100	0	0	0	0	0	0	0	0	0	0	0	0	0	0	0	0	0	0	0	0	0	0	0	0	0	0	0	0	0	0	0	0	0	0	0	0	0	0	0	0	0	0	0	0	0	0	0	0	0	0	0	0	0	0	0	0	0	0	0	0	0	0	0	0	0	0	0	0	0	0	0	0	0	0	0	0	0	0	0	0	0	0	0	0	0	0	0	0	0	0	0	0	0	0	0	0	0	0	0	0	0	0	0	0	0	0	0	0	0	0	0	0	0	0	0	0	0	0	0	0	0	0	0	0	0	0	0	0	0	0	0	0	0	0	0	0	0	0	0	0	0	0	0	0	0
ESC_JC7617AA_AS	100	100	99.52	100	100	100	100	100	100	99.49	99.78	98.97	98.97	97.8	100	0	99.73	100	100	0	0	0	0	99.68	0	0	0	0	0	0	0	0	0	0	0	0	0	0	0	0	0	0	0	0	0	0	0	0	0	0	0	0	0	0	0	0	0	0	0	0	0	0	0	0	0	0	0	0	0	0	0	0	0	0	0	0	0	0	0	0	0	0	0	0	0	0	0	0	0	0	0	0	0	0	0	0	0	0	0	0	0	0	0	0	0	0	0	0	0	0	0	0	0	0	0	0	0	0	0	0	0	0	0	0	0	0	0	0	0	0	0	0	0	0	0	0	0	0	0	0	0	0	0	0	0	0	0	0	0	0	0	0	0	0	0	0	0	0	0	0	0	0	0	0
ESC_JC8166AA_AS	0	100	99.61	100	100	100	0	100	100	99.49	99.78	98.97	98.97	97.8	100	99.6	99.6	100	0	0	0	0	0	0	0	0	0	0	99.59	0	0	0	0	0	0	0	0	0	0	0	0	0	0	0	0	0	100	0	100	0	0	0	0	0	0	0	0	0	0	0	0	0	0	0	0	0	0	0	0	0	0	0	0	0	0	0	0	0	0	0	0	0	0	0	0	0	0	0	0	0	0	0	0	0	0	0	0	0	0	0	0	0	0	0	0	0	0	0	0	0	0	100	0	0	0	0	0	0	0	0	0	0	0	0	0	0	0	0	0	0	0	0	0	0	0	0	0	0	0	0	0	0	0	0	0	0	0	0	0	0	0	0	0	0	0	0	0	0	0	0	0	0	0	0
ESC_JC8255AA_AS	0	100	99.61	0	100	100	0	100	100	99.49	99.78	98.97	98.97	97.8	100	0	99.73	100	100	0	100	0	0	99.68	0	0	0	0	0	0	0	0	0	0	0	0	0	0	0	0	0	0	0	0	0	0	0	0	0	0	0	0	0	0	0	0	0	0	0	0	0	0	0	0	0	0	0	0	0	0	0	0	0	0	0	0	0	0	0	0	0	0	0	0	0	0	0	0	0	0	0	0	0	0	0	0	0	0	0	0	0	0	0	0	0	0	0	0	0	0	0	0	0	0	0	0	0	0	0	0	0	0	0	0	0	0	0	0	0	0	0	0	0	0	0	0	0	0	0	0	0	0	0	0	0	0	0	0	0	0	0	0	0	0	0	0	0	0	0	0	0	0	0	0
ESC_JC8281AA_AS	0	100	99.71	0	100	100	0	100	100	0	99.78	98.97	98.97	97.8	0	0	99.6	100	100	100	0	0	0	0	0	99.63	100	100	0	0	98.83	0	0	0	0	100	0	0	0	0	100	0	100	100	0	0	0	0	0	0	0	100	0	0	0	0	100	0	0	99.6	0	0	0	0	0	0	0	0	0	0	0	0	0	100	0	0	0	0	0	0	100	0	0	0	0	0	0	0	0	0	0	0	0	0	0	0	0	0	0	0	0	0	0	0	0	0	0	0	0	0	0	0	100	0	0	0	0	0	0	0	0	0	0	0	0	0	0	0	0	0	0	0	0	0	0	0	0	0	0	0	0	0	0	0	0	0	0	0	0	0	0	0	0	0	0	0	0	0	0	0	0	0	0	0
ESC_JC8310AA_AS	100	0	99.61	0	100	0	100	0	0	99.49	99.78	98.97	98.97	97.8	0	99.6	99.6	0	100	0	0	0	0	0	0	0	0	0	0	0	0	0	0	0	0	0	0	0	0	0	0	0	0	0	0	0	0	0	0	0	0	0	0	0	0	0	0	0	0	0	0	0	0	0	0	0	0	0	0	0	0	0	0	0	0	0	0	0	0	0	0	0	0	0	0	0	0	0	0	0	0	0	0	0	0	0	0	0	0	0	0	0	0	0	0	0	0	0	0	0	0	0	0	0	0	0	0	0	0	0	0	0	0	0	0	0	0	0	0	0	0	0	0	0	0	0	0	0	0	0	0	0	0	0	0	0	0	0	0	0	0	0	0	0	0	0	0	0	0	0	0	0	0	0
ESC_JC8821AA_AS	0	0	99.61	0	100	0	0	0	0	99.49	99.78	98.97	98.97	97.8	0	99.6	99.6	0	99.75	100	0	0	0	0	0	99.63	100	100	0	100	0	0	100	100	100	0	0	0	0	0	100	0	0	100	0	100	0	0	0	0	0	0	0	0	0	0	0	0	0	0	0	0	0	0	0	0	0	0	0	0	0	0	0	0	0	0	0	0	0	0	0	0	0	0	0	0	0	0	0	0	0	0	0	0	0	0	0	0	0	0	0	0	0	0	0	0	0	0	0	0	0	0	0	0	0	0	0	0	0	0	0	0	0	0	0	0	0	0	0	0	0	0	0	0	0	0	0	0	0	0	0	0	0	0	0	0	0	0	0	0	0	0	0	0	0	0	0	0	0	0	0	0	0	0
ESC_JC8822AA_AS	0	0	99.61	100	100	0	0	0	0	99.49	99.78	98.97	98.97	97.8	100	0	99.73	100	0	100	0	99.64	100	99.68	100	0	0	0	0	0	0	0	0	0	0	0	0	0	100	0	0	0	0	0	0	0	100	0	100	0	0	0	0	0	0	0	0	0	0	0	0	0	0	0	0	0	0	0	0	0	0	0	0	0	0	0	0	0	0	0	0	0	0	0	0	0	0	0	0	0	0	0	0	0	0	0	0	0	0	0	0	0	0	0	0	0	0	0	0	0	0	0	0	0	0	0	0	0	0	0	0	0	0	0	0	0	0	0	0	0	0	0	0	0	0	0	0	0	0	0	0	0	0	0	0	0	0	0	0	0	0	0	0	0	0	0	0	0	0	0	0	0	0	0
ESC_JC9219AA_AS	100	100	99.61	100	100	100	100	100	100	99.49	99.78	98.97	98.97	97.8	100	99.6	99.6	100	100	0	0	0	0	0	0	0	0	0	0	0	0	0	0	0	0	0	0	0	0	0	0	0	0	0	0	0	0	0	0	0	0	0	0	0	0	0	0	0	0	0	0	0	0	0	0	0	0	0	0	0	0	0	0	0	0	0	0	0	0	0	0	0	0	0	0	0	0	0	0	0	0	0	0	0	0	0	0	0	0	0	0	0	0	0	0	0	0	0	0	0	0	0	0	0	0	0	0	0	0	0	0	0	0	0	0	0	0	0	0	0	0	0	0	0	0	0	0	0	0	0	0	0	0	0	0	0	0	0	0	0	0	0	0	0	0	0	0	0	0	0	0	0	0	0
ESC_JC9687AA_AS	0	0	99.61	0	100	0	0	0	0	99.49	99.78	98.97	98.97	97.8	100	0	99.73	100	0	0	0	0	0	99.68	0	100	100	0	99.59	0	0	0	100	100	0	0	0	0	100	0	0	0	0	0	0	100	100	0	100	0	0	0	100	0	0	0	0	0	0	0	0	0	0	0	0	0	0	0	0	0	0	0	0	0	0	0	0	0	0	0	0	0	0	0	0	0	0	0	0	0	0	0	0	0	0	0	0	0	0	0	0	0	0	0	0	0	0	0	0	0	0	0	0	0	0	0	0	0	0	0	0	0	0	0	0	0	0	0	0	0	0	0	0	0	0	0	0	0	0	0	0	0	0	0	0	0	0	0	0	0	0	0	0	0	0	0	0	0	0	0	0	0	0	0
ESC_JC9725AA_AS	0	100	99.61	0	100	100	0	100	100	99.49	99.78	98.97	98.97	97.8	100	0	99.73	100	0	100	100	99.64	100	99.68	0	0	0	0	0	0	0	0	0	0	0	0	0	0	0	0	0	0	0	0	0	0	0	0	0	0	0	0	0	0	0	0	0	0	0	0	0	0	0	0	0	0	0	0	0	0	100	0	0	0	0	0	0	0	0	0	0	0	0	0	0	0	0	0	0	0	0	0	0	0	0	0	0	0	0	0	0	0	0	0	0	0	0	0	0	0	0	0	0	0	0	0	0	0	0	0	0	0	0	0	0	0	0	0	0	0	0	0	0	0	0	0	0	0	0	0	0	0	0	0	0	0	0	0	0	0	0	0	0	0	0	0	0	0	0	0	0	0	0	0
ESC_JC9767AA_AS	0	100	99.61	0	100	100	0	100	100	99.49	99.78	98.97	98.97	97.8	100	99.6	99.6	100	100	0	100	0	0	0	0	0	0	0	0	0	0	0	0	0	0	0	0	0	0	0	0	0	0	0	0	0	0	0	0	0	0	0	0	0	0	0	0	0	0	0	0	0	0	0	0	0	0	0	0	0	0	0	0	0	0	0	0	0	0	0	0	0	0	0	0	0	0	0	0	0	0	0	0	0	0	0	0	0	0	0	0	0	0	0	0	0	0	0	0	0	0	0	0	0	0	0	0	0	0	0	0	0	0	0	0	0	0	0	0	0	0	0	0	0	0	0	0	0	0	0	0	0	0	0	0	0	0	0	0	0	0	0	0	0	0	0	0	0	0	0	0	0	0	0
ESC_KB4165AA_AS	0	0	99.52	0	100	0	0	0	0	0	99.78	0	0	97.8	0	0	0	0	0	0	0	0	0	0	0	0	0	0	0	0	0	0	0	0	0	0	0	0	0	0	0	0	0	0	0	0	0	0	0	0	0	0	0	0	0	0	0	0	0	0	0	0	0	0	0	0	0	0	0	0	0	0	0	0	0	0	0	0	0	0	0	0	0	0	0	0	0	0	0	0	0	0	0	0	0	0	0	0	0	0	0	0	0	0	0	0	0	0	0	0	0	0	0	0	0	0	0	0	0	0	0	0	0	0	0	0	0	0	0	0	0	0	0	0	0	0	0	0	0	0	0	0	0	0	0	0	0	0	0	0	0	0	0	0	0	0	0	0	0	0	0	0	0	0
ESC_KB8482AA_AS	0	0	99.52	0	100	0	0	0	0	0	99.78	0	0	97.8	0	0	0	0	100	0	0	0	0	0	0	100	0	0	0	0	0	0	100	100	100	100	0	0	0	0	0	0	0	0	0	0	0	0	0	0	0	0	0	0	0	0	0	0	0	0	0	0	0	0	0	0	0	0	100	0	0	0	0	0	0	0	0	0	0	0	0	0	0	0	0	0	0	0	0	0	0	0	0	0	0	0	0	0	0	0	0	0	0	0	0	0	0	0	0	0	0	0	0	0	0	0	0	0	0	0	0	0	0	0	0	0	0	0	0	0	0	0	0	0	0	0	0	0	0	0	0	0	0	0	0	0	0	0	0	0	0	0	0	0	0	0	0	0	0	0	0	0	0	0
ESC_KB8500AA_AS	0	0	99.61	0	100	0	0	0	0	99.49	99.78	98.97	98.97	97.8	0	99.6	99.6	100	0	100	0	0	0	0	0	0	0	0	0	0	0	0	0	0	0	0	100	100	99.75	0	0	0	0	0	0	0	0	0	0	0	0	0	0	0	0	0	0	0	0	0	0	0	0	0	0	0	0	0	0	0	0	0	0	0	0	0	0	0	0	0	0	0	0	0	0	0	0	0	0	0	0	0	0	0	0	0	0	0	0	0	0	0	0	0	0	0	0	0	0	0	0	0	0	0	0	0	0	0	0	0	0	0	0	0	0	0	0	0	0	0	0	0	0	0	0	0	0	0	0	0	0	0	0	0	0	0	0	0	0	0	0	0	0	0	0	0	0	0	0	0	0	0	0	0
ESC_KB9969AA_AS	0	0	99.61	100	100	0	0	0	0	0	99.78	98.97	98.97	97.8	0	0	99.73	100	0	0	0	0	100	99.68	0	100	100	100	0	0	0	0	100	0	0	0	0	0	100	0	0	0	0	0	0	0	100	0	100	0	0	0	0	0	0	0	0	0	0	0	0	0	0	0	0	0	0	0	0	0	0	0	0	0	0	0	0	0	0	0	0	0	0	0	0	0	0	0	0	0	0	0	0	0	0	0	0	0	0	0	0	0	0	0	0	0	0	0	0	0	0	0	0	0	0	0	0	0	0	0	0	0	0	0	0	0	0	0	0	0	0	0	0	0	0	0	0	0	0	0	0	0	0	0	0	0	0	0	0	0	0	0	0	0	0	0	0	0	0	0	0	0	0	0
ESC_KC0883AA_AS	0	0	99.61	100	100	100	0	100	0	99.49	99.78	98.97	98.97	97.8	100	0	99.73	100	0	0	0	0	0	99.68	0	0	0	100	0	0	0	0	0	0	0	0	0	0	100	0	0	0	0	0	0	0	100	0	100	0	0	0	0	0	0	0	0	0	0	0	0	0	0	0	0	0	0	0	0	0	0	0	0	0	0	0	0	0	100	0	0	0	0	0	0	0	0	0	0	0	0	0	0	0	0	0	0	0	0	0	0	0	0	0	0	0	0	0	0	0	0	0	0	0	0	0	0	0	0	0	0	0	0	0	0	0	0	0	0	0	0	0	0	0	0	0	0	0	0	0	0	0	0	0	0	0	0	0	0	0	0	0	0	0	0	0	0	0	0	0	0	0	0	0
ESC_KC1790AA_AS	100	100	99.61	100	100	100	100	100	100	99.49	99.78	98.97	98.97	97.8	100	99.6	99.6	100	100	0	0	0	0	0	0	0	0	0	99.59	0	0	0	0	0	0	100	0	0	0	0	0	0	0	0	0	0	100	0	100	0	0	0	0	0	0	0	0	0	0	0	0	0	0	0	0	0	0	0	0	0	0	0	0	0	0	0	0	0	0	0	0	0	0	0	0	0	0	0	0	0	0	0	0	0	0	0	0	0	0	0	0	0	0	0	0	0	0	0	0	0	0	0	0	0	0	0	0	0	0	0	0	0	0	0	0	0	0	0	0	0	0	0	0	0	0	0	0	0	0	0	0	0	0	0	0	0	0	0	0	0	0	0	0	0	0	0	0	0	0	0	0	0	0	0
ESC_KC1792AA_AS	100	100	99.52	100	100	100	100	100	100	99.49	99.78	98.97	98.97	97.8	100	0	99.73	100	100	0	0	0	0	99.68	0	0	0	0	0	0	0	0	0	0	0	0	0	0	0	0	0	0	0	0	0	0	0	0	0	0	0	0	0	0	0	0	0	0	0	0	0	0	0	0	0	0	0	0	0	0	0	0	0	0	0	0	0	0	0	0	0	0	0	0	0	0	0	0	0	0	0	0	0	0	0	0	0	0	0	0	0	0	0	0	0	0	0	0	0	0	0	0	0	0	0	0	0	0	0	0	0	0	0	0	0	0	0	0	0	0	0	0	0	0	0	0	0	0	0	0	0	0	0	0	0	0	0	0	0	0	0	0	0	0	0	0	0	0	0	0	0	0	0	0
ESC_KC1831AA_AS	0	100	99.61	100	100	100	0	100	100	99.49	99.78	98.97	98.97	97.8	100	99.6	99.6	100	100	0	0	0	0	0	0	0	0	0	0	0	0	0	0	0	0	0	0	0	0	0	0	0	0	0	0	0	0	0	0	0	0	0	0	0	0	0	0	0	0	0	0	0	0	0	0	0	0	0	0	0	0	0	0	0	0	0	0	0	0	0	0	0	0	0	0	0	0	0	0	0	0	0	0	0	0	0	0	0	0	0	0	0	0	0	0	0	0	0	0	0	0	0	0	0	0	0	0	0	0	0	0	0	0	0	0	0	0	0	0	0	0	0	0	0	0	0	0	0	0	0	0	0	0	0	0	0	0	0	0	0	0	0	0	0	0	0	0	0	0	0	0	0	0	0
ESC_KC2081AA_AS	100	100	99.61	100	100	100	0	100	100	99.49	99.78	98.97	98.97	97.8	100	0	99.73	100	100	100	0	99.64	100	99.68	100	0	0	0	0	0	0	0	0	0	0	0	0	0	0	0	0	0	0	0	0	0	0	0	0	0	0	0	0	0	0	0	0	0	0	0	0	0	0	0	0	0	0	0	0	0	0	0	0	0	0	0	0	0	0	0	0	0	0	0	0	0	0	0	0	0	0	0	0	0	0	0	0	0	0	0	0	0	0	0	0	0	0	0	0	0	0	0	0	0	0	0	0	0	0	0	0	0	0	0	0	0	0	0	0	0	0	0	0	0	0	0	0	0	0	0	0	0	0	0	0	0	0	0	0	0	0	0	0	0	0	0	0	0	0	0	0	0	0	0
ESC_KC2552AA_AS	100	100	99.61	0	100	100	100	100	100	99.49	99.78	98.97	98.97	97.8	100	99.6	99.6	100	99.74	0	0	0	0	0	0	100	100	0	0	99.75	0	0	100	100	0	0	0	0	0	0	0	0	0	0	0	0	0	0	0	0	0	0	0	0	0	0	0	0	0	0	0	0	0	0	0	0	0	0	0	0	0	0	0	0	0	0	0	0	100	0	0	0	0	0	0	0	0	0	0	0	0	0	0	0	0	0	0	0	0	0	0	0	0	0	0	0	0	0	0	0	0	0	0	0	0	0	0	0	0	0	0	0	0	0	0	0	0	0	0	0	0	0	0	0	0	0	0	0	0	0	0	0	0	0	0	0	0	0	0	0	0	0	0	0	0	0	0	0	0	0	0	0	0	0
ESC_KC2595AA_AS	100	100	99.61	100	100	100	100	100	100	99.49	99.78	98.97	98.97	97.8	100	99.6	99.6	100	100	0	0	0	0	0	0	0	0	0	0	0	0	0	0	0	0	0	0	0	0	0	0	0	0	0	0	100	0	0	0	0	0	0	0	0	0	0	0	0	0	0	0	0	0	0	0	0	0	0	0	0	0	0	0	0	0	0	0	0	0	0	0	0	0	0	0	0	0	0	0	0	100	0	0	0	0	0	0	0	0	0	0	0	0	0	0	0	0	0	0	0	0	0	0	0	0	0	0	0	0	0	0	0	0	0	0	0	0	0	0	0	0	0	0	0	0	0	0	0	0	0	0	0	0	0	0	0	0	0	0	0	0	0	0	0	0	0	0	0	0	0	0	0	0	0
ESC_KC3359AA_AS	100	100	99.61	100	100	100	100	100	100	0	99.78	0	0	98.05	100	0	0	100	100	0	0	0	0	0	0	0	0	0	0	0	0	0	0	0	100	100	0	0	0	0	100	0	0	0	0	0	0	0	0	0	0	0	0	0	0	0	0	0	0	0	0	0	0	0	0	0	0	0	0	0	0	0	0	0	0	0	0	0	0	0	0	0	0	0	0	0	0	0	0	0	0	0	0	0	0	0	0	0	0	0	0	0	0	0	0	0	0	0	0	0	0	0	0	0	0	0	0	0	0	0	0	0	0	0	0	0	0	0	0	0	0	0	0	0	0	0	0	0	0	0	0	0	0	0	0	0	0	0	0	0	0	0	0	0	0	0	0	0	0	0	0	0	0	0
ESC_KC3369AA_AS	0	100	99.61	100	100	100	100	100	100	99.49	99.78	98.97	98.97	97.8	100	0	99.73	100	100	100	0	0	100	99.68	0	0	0	0	0	0	0	0	0	0	0	0	0	0	0	0	0	0	0	0	0	0	0	0	0	0	0	0	0	0	0	0	0	0	0	0	0	0	0	0	0	100	0	0	0	0	99.81	0	0	0	0	0	0	0	0	0	0	0	0	0	0	0	0	0	0	0	0	0	0	0	0	0	0	0	0	0	0	0	0	0	0	0	0	0	0	0	0	0	0	0	0	0	0	0	0	0	0	0	0	0	0	0	0	0	0	0	0	0	0	0	0	0	0	0	0	0	0	0	0	0	0	0	0	0	0	0	0	0	0	0	0	0	0	0	0	0	0	0	0	0
ESC_KC3370AA_AS	100	100	99.61	100	100	100	100	100	100	99.49	99.78	98.97	98.97	97.8	100	0	99.73	100	100	100	0	0	100	99.68	0	0	0	0	0	0	0	0	0	0	0	0	0	0	0	0	0	0	0	0	0	0	0	0	0	0	0	0	0	0	0	0	0	0	0	0	0	0	0	0	0	0	0	0	0	0	99.81	0	0	0	0	0	0	0	0	0	0	0	0	0	0	0	0	0	0	0	0	0	0	0	0	0	0	0	0	0	0	0	0	0	0	0	0	0	0	0	0	0	0	0	0	0	0	0	0	0	0	0	0	0	0	0	0	0	0	0	0	0	0	0	0	0	0	0	0	0	0	0	0	0	0	0	0	0	0	0	0	0	0	0	0	0	0	0	0	0	0	0	0	0
ESC_KC4075AA_AS	0	100	99.61	0	100	100	0	100	100	99.49	99.78	98.97	98.97	97.8	100	99.6	99.6	100	100	0	0	0	0	0	0	0	0	0	99.59	0	0	0	0	0	0	0	100	0	0	0	0	0	0	0	0	0	0	0	0	0	0	0	0	0	0	0	0	0	0	0	0	0	0	0	0	0	0	0	0	0	0	0	0	0	0	0	0	0	0	0	0	0	0	0	0	0	0	0	0	0	0	0	0	0	0	0	0	0	0	0	0	0	100	0	0	0	0	0	0	0	0	0	0	0	0	0	0	0	0	0	0	0	0	0	0	0	0	0	0	0	0	0	0	0	0	0	0	0	0	0	0	0	0	0	0	0	0	0	0	0	0	0	0	0	0	0	0	0	0	0	0	0	0	0
ESC_KC4380AA_AS	0	100	99.61	0	100	100	0	100	100	99.49	99.78	98.97	98.97	97.8	100	0	99.73	100	100	100	100	99.64	100	99.68	0	0	0	0	0	0	0	0	0	0	0	0	0	0	0	0	0	0	0	0	0	0	0	0	0	0	0	0	0	0	0	0	0	0	0	0	0	0	0	0	0	0	0	0	0	0	99.42	0	0	0	0	0	0	0	0	0	0	0	0	0	0	0	0	0	0	0	0	0	0	0	0	0	0	0	0	0	0	0	0	0	0	0	0	0	0	0	0	0	0	0	0	0	0	0	0	0	0	0	0	0	0	0	0	0	0	0	0	0	0	0	0	0	0	0	0	0	0	0	0	0	0	0	0	0	0	0	0	0	0	0	0	0	0	0	0	0	0	0	0	0
ESC_KC4536AA_AS	0	100	99.61	0	100	100	0	100	100	99.49	99.78	98.97	98.97	97.8	100	0	99.73	100	100	0	100	0	0	99.68	0	0	0	0	0	0	0	0	0	0	0	0	0	0	0	0	0	0	0	0	0	0	0	0	0	0	0	0	0	0	0	0	0	0	0	0	0	0	0	0	0	0	0	0	0	0	0	0	0	0	0	0	0	0	0	0	0	0	0	0	0	0	0	0	0	0	0	0	0	0	0	0	0	0	0	0	0	0	0	0	0	0	0	0	0	0	0	0	0	0	0	0	0	0	0	0	0	0	0	0	0	0	0	0	0	0	0	0	0	0	0	0	0	0	0	0	0	0	0	0	0	0	0	0	0	0	0	0	0	0	0	0	0	0	0	0	0	0	0	0
ESC_KC4537AA_AS	0	100	99.61	0	100	100	0	100	100	99.49	99.78	98.97	98.97	97.8	0	0	99.73	100	100	0	100	0	0	99.68	0	0	0	0	0	0	0	0	0	0	0	0	0	0	0	0	0	0	0	0	0	0	0	0	0	0	0	0	0	0	0	0	0	0	0	0	0	0	0	0	0	0	0	0	0	0	0	0	0	0	0	0	0	0	0	0	0	0	0	0	0	0	0	0	0	0	0	0	0	0	0	0	0	0	0	0	0	0	0	0	0	0	0	0	0	0	0	0	0	0	0	0	0	0	0	0	0	0	0	0	0	0	0	0	0	0	0	0	0	0	0	0	0	0	0	0	0	0	0	0	0	0	0	0	0	0	0	0	0	0	0	0	0	0	0	0	0	0	0	0
ESC_KC4543AA_AS	0	100	99.61	100	100	100	0	100	100	99.49	99.78	98.97	98.97	97.8	100	99.6	99.6	100	100	0	0	0	0	0	0	0	0	0	0	0	0	0	0	0	0	0	0	0	0	0	0	0	0	0	0	0	0	0	0	0	0	0	0	0	0	0	0	0	0	0	0	0	0	0	0	0	0	0	0	0	0	0	0	0	0	0	0	0	0	0	0	0	0	0	0	0	0	0	0	0	0	0	0	0	0	0	0	0	0	0	0	0	0	0	0	0	0	0	0	0	0	0	0	0	0	0	0	0	0	0	0	0	0	0	0	0	0	0	0	0	0	0	0	0	0	0	0	0	0	0	0	0	0	0	0	0	0	0	0	0	0	0	0	0	0	0	0	0	0	0	0	0	0	0
ESC_KC4811AA_AS	100	100	99.61	100	100	100	100	100	100	99.49	99.78	98.97	98.97	97.8	100	99.6	99.6	100	0	0	0	0	0	0	0	0	0	0	0	0	0	0	0	0	0	0	0	0	0	0	0	0	0	0	0	0	0	0	0	0	0	0	0	0	0	0	0	0	0	0	0	0	0	0	0	0	0	0	0	0	0	0	0	0	0	0	0	0	0	0	0	0	0	0	0	0	0	0	0	0	0	0	0	0	0	0	0	0	0	0	0	0	0	0	0	0	0	0	0	0	0	0	0	0	0	0	0	0	0	0	0	0	0	0	0	0	0	0	0	0	0	0	0	0	0	0	0	0	0	0	0	0	0	0	0	0	0	0	0	0	0	0	0	0	0	0	0	0	0	0	0	0	0	0
ESC_KC4860AA_AS	0	100	99.61	100	100	100	0	100	100	99.49	99.78	98.97	98.97	97.8	100	99.6	99.6	100	100	0	0	0	0	0	0	0	0	0	0	0	0	0	0	0	0	0	0	0	0	0	0	0	0	0	0	0	0	0	0	0	0	0	0	0	0	0	0	0	0	0	0	0	0	0	0	0	0	0	0	0	0	0	0	0	0	0	0	0	0	0	0	0	0	0	0	0	0	0	0	0	0	0	0	0	99.35	0	0	0	0	0	0	0	0	0	0	0	0	0	0	0	0	0	0	0	0	0	0	0	0	0	0	0	0	0	0	0	0	0	0	0	0	0	0	0	0	0	0	0	0	0	0	0	0	0	0	0	0	0	0	0	0	0	0	0	0	0	0	0	0	0	0	0	0	0
ESC_KC5901AA_AS	100	100	99.61	100	100	100	100	100	100	99.49	99.78	98.97	98.97	97.8	100	99.6	99.6	100	100	0	0	0	0	0	0	0	0	0	0	0	0	0	0	0	0	0	0	0	0	0	0	0	0	0	0	0	0	0	0	0	0	0	0	0	0	0	0	0	0	0	0	0	0	0	0	0	0	0	0	0	0	0	0	0	0	0	0	0	0	0	0	0	0	0	0	0	0	0	0	0	0	0	0	0	0	0	0	0	0	0	0	0	0	0	0	0	0	0	0	0	0	0	0	0	0	0	0	0	0	0	0	0	0	0	0	0	0	0	0	0	0	0	0	0	0	0	0	0	0	0	0	0	0	0	0	0	0	0	0	0	0	0	0	0	0	0	0	0	0	0	0	0	0	0
ESC_KC5976AA_AS	0	0	0	0	100	0	0	0	0	0	99.78	0	0	97.8	0	0	0	0	0	0	0	0	0	0	0	0	0	0	0	0	0	0	0	0	0	0	0	0	0	0	0	0	0	0	0	0	0	0	0	0	0	0	0	0	0	0	0	0	0	0	0	0	0	0	0	0	0	0	0	0	0	0	0	0	0	0	0	0	0	0	0	0	0	0	0	0	0	0	0	0	0	0	0	0	0	0	0	0	0	0	0	0	0	0	0	0	0	0	0	0	0	0	0	0	0	0	0	0	0	0	0	0	0	0	0	0	0	0	0	0	0	0	0	0	0	0	0	0	0	0	0	0	0	0	0	0	0	0	0	0	0	0	0	0	0	0	0	0	0	0	0	0	0	0
ESC_KC6354AA_AS	100	100	99.61	100	100	100	100	100	100	99.49	99.78	98.97	98.97	97.8	100	99.6	99.6	100	100	0	0	0	0	0	0	0	0	0	0	0	0	0	0	0	0	0	0	0	0	0	0	0	0	0	0	0	0	0	0	0	0	0	0	0	0	0	0	0	0	0	0	0	0	0	0	0	0	0	0	0	0	0	0	0	0	0	0	0	0	0	0	0	0	0	0	0	0	0	0	0	0	0	0	0	0	0	0	0	0	0	0	0	0	0	0	0	0	0	0	0	0	0	0	0	0	0	0	0	0	0	0	0	0	0	0	0	0	0	0	0	0	0	0	0	0	0	0	0	0	0	0	0	0	0	0	0	0	0	0	0	0	0	0	0	0	0	0	0	0	0	0	0	0	0
ESC_KC6969AA_AS	0	0	99.61	0	100	0	0	0	0	0	99.78	0	0	97.8	0	0	0	0	0	0	0	0	0	0	0	0	0	0	0	0	0	0	0	0	0	0	0	0	0	0	0	0	0	0	0	0	0	0	0	0	0	0	0	0	0	0	0	0	0	0	0	0	0	0	0	0	0	0	0	0	0	0	0	0	0	0	0	0	0	0	0	0	0	0	0	0	0	0	0	0	0	0	0	0	0	0	0	0	0	0	0	0	0	0	0	0	0	0	0	0	0	0	0	0	0	0	0	0	0	0	0	0	0	0	0	0	0	0	0	0	0	0	0	0	0	0	0	0	0	0	0	0	0	0	0	0	0	0	0	0	0	0	0	0	0	0	0	0	0	0	0	0	0	0
ESC_KC9965AA_AS	0	100	99.52	0	100	100	0	100	100	99.49	99.78	98.97	98.97	97.8	100	0	99.73	100	0	0	100	0	0	99.68	0	0	0	100	0	0	0	0	0	0	0	0	0	0	0	0	0	0	0	0	0	0	0	0	0	0	0	0	0	0	0	0	0	0	0	0	0	0	0	0	0	0	0	0	0	0	0	0	0	0	0	0	0	0	0	0	0	0	0	0	0	0	0	0	0	0	0	0	0	0	0	0	0	0	0	0	0	0	0	0	0	0	0	0	0	0	0	0	0	0	0	0	0	0	0	0	0	0	0	0	0	0	0	0	0	0	0	0	0	0	0	0	0	0	0	0	0	0	0	0	0	0	0	0	0	0	0	0	0	0	0	0	0	0	0	0	0	0	0	0
ESC_LA2736AA_AS	0	100	99.71	0	100	0	0	0	100	0	99.78	98.97	98.97	97.8	0	0	99.6	0	100	0	0	0	0	0	0	100	100	100	0	100	0	0	100	0	0	0	0	0	0	0	0	0	0	100	0	0	0	0	0	0	0	100	0	0	0	0	0	0	0	99.6	0	0	0	0	0	0	0	0	0	0	0	0	0	0	0	0	0	0	0	0	0	0	0	0	0	0	0	0	0	0	0	0	0	0	0	0	0	0	0	0	0	0	0	0	0	0	0	0	0	0	0	0	0	0	0	0	0	0	0	0	0	0	0	0	0	0	0	0	0	0	0	0	0	0	0	0	0	0	0	0	0	0	0	0	0	0	0	0	0	0	0	0	0	0	0	0	0	0	0	0	0	0	0	0
ESC_LA5365AA_AS	100	0	99.61	0	99.73	0	0	0	0	0	99.78	0	0	97.8	0	0	0	100	0	0	0	0	0	0	0	0	0	0	0	0	0	0	0	0	0	0	0	0	100	0	0	0	0	0	0	0	0	0	0	0	0	0	0	0	0	0	0	0	0	0	0	0	0	0	0	0	0	0	0	0	0	0	0	0	0	0	0	0	0	0	0	0	0	0	0	0	0	0	0	0	0	0	0	0	0	0	0	0	0	0	0	100	0	0	0	100	100	0	0	100	0	0	0	100	0	0	0	0	0	0	0	0	0	0	0	0	0	0	0	0	0	0	0	0	0	0	0	0	0	0	0	0	0	0	0	0	0	0	0	0	0	0	0	0	0	0	0	0	0	0	0	0	0	0
ESC_LB0099AA_AS	0	0	99.61	100	100	0	0	0	0	0	99.78	98.97	98.97	97.8	0	0	99.73	0	0	0	0	0	100	99.68	0	100	100	100	0	0	0	0	100	0	0	0	0	0	100	0	0	0	0	0	0	0	100	0	100	0	0	0	0	0	0	0	0	0	0	0	0	0	0	0	0	0	0	0	0	0	0	0	0	0	0	0	0	0	0	0	0	0	0	0	0	0	0	0	0	0	0	0	0	0	0	0	0	0	0	0	0	0	0	0	0	0	0	0	0	0	0	0	0	0	0	0	0	0	0	0	0	0	0	0	0	0	0	0	0	0	0	0	0	0	0	0	0	0	0	0	0	0	0	0	0	0	0	0	0	0	0	0	0	0	0	0	0	0	0	0	0	0	0	0
ESC_LB3195AA_AS	0	100	99.71	0	100	0	0	0	100	0	99.78	98.97	98.97	97.8	0	0	99.6	0	99.75	100	0	0	0	0	0	0	0	100	0	0	0	0	0	0	0	0	0	0	0	0	100	0	100	100	0	0	0	0	0	0	0	0	0	0	0	0	0	0	0	99.6	0	0	0	0	0	0	0	0	0	0	0	0	0	0	0	0	0	0	0	0	0	0	0	0	0	0	0	0	0	0	0	0	0	0	0	0	0	0	0	0	0	0	0	0	0	0	0	0	0	0	0	0	0	0	100	0	0	0	0	0	0	0	0	0	0	0	0	0	0	0	0	0	0	0	0	0	0	0	0	0	0	0	0	0	0	0	0	0	0	0	0	0	0	0	0	0	0	0	0	0	0	0	0	0
ESC_LB3197AA_AS	0	100	99.71	0	100	0	0	0	100	0	99.78	98.97	98.97	97.8	0	0	99.6	0	99.75	100	0	0	0	0	0	0	0	100	0	0	0	0	0	0	0	0	0	0	0	0	100	0	100	100	0	0	0	0	0	0	0	0	0	0	0	0	0	0	0	99.6	0	0	0	0	0	0	0	0	0	0	0	0	0	0	0	0	0	0	0	0	0	0	0	0	0	0	0	0	0	0	0	0	0	0	0	0	0	0	0	0	0	0	0	0	0	0	0	0	0	0	0	0	0	0	100	0	0	0	0	0	0	0	0	0	0	0	0	0	0	0	0	0	0	0	0	0	0	0	0	0	0	0	0	0	0	0	0	0	0	0	0	0	0	0	0	0	0	0	0	0	0	0	0	0
ESC_LB3208AA_AS	0	100	99.71	0	100	0	0	0	100	0	99.78	98.97	98.97	97.8	0	0	99.6	0	99.75	100	0	0	0	0	0	0	0	100	0	0	0	0	0	0	0	0	0	0	0	0	100	0	100	100	0	0	0	0	0	0	0	0	0	0	0	0	0	0	0	99.6	0	0	0	0	0	0	0	0	0	0	0	0	0	0	0	0	0	0	0	0	0	0	0	0	0	0	0	0	0	0	0	0	0	0	0	0	0	0	0	0	0	0	0	0	0	0	0	0	0	0	0	0	0	0	100	0	0	0	0	0	0	0	0	0	0	0	0	0	0	0	0	0	0	0	0	0	0	0	0	0	0	0	0	0	0	0	0	0	0	0	0	0	0	0	0	0	0	0	0	0	0	0	0	0
ESC_LB3214AA_AS	0	100	99.71	0	100	0	0	0	100	0	99.78	98.97	98.97	97.8	0	0	99.6	0	99.75	100	0	0	0	0	0	0	0	100	0	0	0	0	0	0	0	0	0	0	0	0	100	0	100	100	0	0	0	0	0	0	0	0	0	0	0	0	0	0	0	99.6	0	0	0	0	0	0	0	0	0	0	0	0	0	0	0	0	0	0	0	0	0	0	0	0	0	0	0	0	0	0	0	0	0	0	0	0	0	0	0	0	0	0	0	0	0	0	0	0	0	0	0	0	0	0	100	0	0	0	0	0	0	0	0	0	0	0	0	0	0	0	0	0	0	0	0	0	0	0	0	0	0	0	0	0	0	0	0	0	0	0	0	0	0	0	0	0	0	0	0	0	0	0	0	0
ESC_LB3270AA_AS	0	100	99.71	0	100	0	0	0	100	0	99.78	98.97	98.97	97.8	0	0	99.6	0	0	100	0	0	0	0	0	0	0	100	0	0	0	0	0	0	0	0	0	0	0	0	100	0	100	100	0	0	0	0	0	0	0	0	0	0	0	0	0	0	0	99.6	0	0	0	0	0	0	0	0	0	0	0	0	0	0	0	0	0	0	0	0	0	0	0	0	0	0	0	0	0	0	0	0	0	0	0	0	0	0	0	0	0	0	0	0	0	0	0	0	0	0	0	0	0	0	100	0	0	0	0	0	0	0	0	0	0	0	0	0	0	0	0	0	0	0	0	0	0	0	0	0	0	0	0	0	0	0	0	0	0	0	0	0	0	0	0	0	0	0	0	0	0	0	0	0
ESC_LB3292AA_AS	0	100	99.71	0	100	0	0	0	100	0	99.78	98.97	98.97	97.8	0	0	99.6	0	99.75	100	0	0	0	0	0	0	0	100	0	0	0	0	0	0	0	0	0	0	0	0	100	0	100	100	0	0	0	0	0	0	0	0	0	0	0	0	0	0	0	99.6	0	0	0	0	0	0	0	0	0	0	0	0	0	0	0	0	0	0	0	0	0	0	0	0	0	0	0	0	0	0	0	0	0	0	0	0	0	0	0	0	0	0	0	0	0	0	0	0	0	0	0	0	0	0	100	0	0	0	0	0	0	0	0	0	0	0	0	0	0	0	0	0	0	0	0	0	0	0	0	0	0	0	0	0	0	0	0	0	0	0	0	0	0	0	0	0	0	0	0	0	0	0	0	0
ESC_LB3319AA_AS	0	0	99.61	100	100	0	0	0	0	0	99.78	98.97	98.97	97.8	100	99.6	99.6	0	100	0	0	0	0	0	0	100	100	0	0	0	0	0	100	0	100	100	0	0	0	0	0	0	0	0	0	0	0	0	0	0	0	0	0	99.65	0	0	0	0	0	0	0	0	0	0	0	0	0	0	0	0	0	0	0	0	0	0	0	0	0	0	0	0	0	0	0	0	0	0	0	0	0	0	0	0	0	0	0	0	0	0	0	0	0	0	0	0	0	0	0	0	0	0	0	0	0	0	0	0	0	0	0	0	0	0	0	0	0	0	0	0	0	0	0	0	0	0	0	0	0	0	0	0	0	0	0	0	0	0	0	0	0	0	0	0	0	0	0	0	0	0	0	0	0	0
ESC_LB4496AA_AS	0	0	99.61	0	100	0	0	0	100	0	99.78	98.97	98.97	97.8	0	0	99.73	0	99.75	100	0	0	0	99.68	0	100	100	100	0	99.5	100	0	100	0	0	0	0	0	0	0	100	0	100	100	98.12	0	0	0	0	0	0	100	0	0	0	0	0	0	0	0	0	0	0	0	0	0	0	0	0	0	0	0	0	0	0	0	0	0	0	0	0	0	0	0	0	0	0	0	0	0	0	0	0	0	0	0	0	0	0	0	0	0	0	0	0	0	0	0	0	0	0	0	0	0	0	100	0	0	0	0	0	0	0	0	0	0	0	0	0	0	0	0	0	0	0	0	0	0	0	0	0	0	0	0	0	0	0	0	0	0	0	0	0	0	0	0	0	0	0	0	0	0	0	0
ESC_LB4497AA_AS	0	0	99.61	0	100	0	0	0	100	0	99.78	98.97	98.97	97.8	0	0	99.73	0	99.75	100	0	0	0	99.68	0	100	100	100	0	99.5	100	0	100	0	0	0	0	0	0	0	100	0	100	100	98.12	0	0	0	0	0	0	100	0	0	0	0	0	0	0	0	0	0	0	0	0	0	0	0	0	0	0	0	0	0	0	0	0	0	0	0	0	0	0	0	0	0	0	0	0	0	0	0	0	0	0	0	0	0	0	0	0	0	0	0	0	0	0	0	0	0	0	0	0	0	0	100	0	0	0	0	0	0	0	0	0	0	0	0	0	0	0	0	0	0	0	0	0	0	0	0	0	0	0	0	0	0	0	0	0	0	0	0	0	0	0	0	0	0	0	0	0	0	0	0
ESC_LB4499AA_AS	0	0	99.61	0	100	0	0	0	100	0	99.78	98.97	98.97	97.8	0	0	99.73	0	99.75	100	0	0	0	99.68	0	100	100	100	0	99.5	100	0	100	0	0	0	0	0	0	0	100	0	100	100	98.12	0	0	0	0	0	0	100	0	0	0	0	0	0	0	0	0	0	0	0	0	0	0	0	0	0	0	0	0	0	0	0	0	0	0	0	0	0	0	0	0	0	0	0	0	0	0	0	0	0	0	0	0	0	0	0	0	0	0	0	0	0	0	0	0	0	0	0	0	0	0	100	0	0	0	0	0	0	0	0	0	0	0	0	0	0	0	0	0	0	0	0	0	0	0	0	0	0	0	0	0	0	0	0	0	0	0	0	0	0	0	0	0	0	0	0	0	0	0	0
ESC_LB8124AA_AS	0	0	0	0	100	0	0	0	0	0	99.78	0	0	97.8	0	0	0	0	0	0	0	0	0	0	0	0	0	0	0	0	0	0	0	0	0	0	0	0	0	0	0	0	0	0	0	0	0	0	0	0	0	0	0	0	0	0	0	0	0	0	0	0	0	0	0	0	0	0	0	0	0	0	0	0	0	0	0	0	0	0	0	0	0	0	0	0	0	0	0	0	0	0	0	0	0	0	0	0	0	0	0	0	0	0	0	0	0	0	0	0	0	0	0	0	0	0	0	0	0	0	0	0	0	0	0	0	0	0	0	0	0	0	0	0	0	0	0	0	0	0	0	0	0	0	0	0	0	0	0	0	0	0	0	0	0	0	0	0	0	0	0	0	0	0
ESC_LB8200AA_AS	0	100	99.61	0	100	100	0	100	100	99.49	99.78	98.97	98.97	97.8	100	99.6	99.6	100	100	0	0	0	0	0	0	0	0	0	0	0	0	0	0	0	0	0	0	0	0	0	0	0	0	0	0	0	0	0	0	0	0	0	0	0	0	0	0	0	0	0	0	0	0	0	0	0	0	0	0	0	0	0	0	0	0	0	0	0	0	0	0	0	0	0	0	0	0	0	0	0	0	0	0	0	0	0	0	0	0	0	0	0	0	0	0	0	0	0	0	0	0	0	0	0	0	0	0	0	0	0	0	0	0	0	0	0	0	0	0	0	0	0	0	0	0	0	0	0	0	0	0	0	0	0	0	0	0	0	0	0	0	0	0	0	0	0	0	0	0	0	0	0	0	0
ESC_LC0114AA_AS	100	100	99.61	100	100	100	100	100	100	99.49	99.78	98.97	98.97	97.8	100	99.6	99.6	100	100	0	0	0	0	0	0	0	0	0	0	0	0	0	0	0	0	0	0	0	0	0	0	0	0	0	0	0	0	0	0	0	0	0	0	0	0	0	0	0	0	0	0	0	0	0	0	0	0	0	0	0	0	0	0	0	0	0	0	0	0	0	0	0	0	0	0	0	0	0	0	0	0	0	0	0	0	0	0	0	0	0	0	0	0	0	0	0	0	0	0	0	0	0	0	0	0	0	0	0	0	0	0	0	0	0	0	0	0	0	0	0	0	0	0	0	0	0	0	0	0	0	0	0	0	0	0	0	0	0	0	0	0	0	0	0	0	0	0	0	0	0	0	0	0	0
ESC_LC0272AA_AS	0	100	99.61	100	100	100	100	100	100	0	99.78	98.97	98.97	97.8	100	99.6	99.6	100	100	0	0	0	0	0	0	0	0	0	0	0	0	0	0	0	0	0	0	0	0	0	0	0	0	0	0	0	0	0	0	0	0	0	0	0	0	0	0	0	0	0	0	0	0	0	0	0	0	0	0	0	0	0	0	0	0	0	0	0	0	0	0	0	0	0	0	0	0	0	0	0	0	0	0	0	0	0	0	0	0	0	0	0	0	0	0	0	0	0	0	0	0	0	0	0	0	0	99.46	0	0	0	0	0	0	0	0	0	0	0	0	0	0	0	0	0	0	0	0	0	0	0	0	0	0	0	0	0	0	0	0	0	0	0	0	0	0	0	0	0	0	0	0	0	0	0
ESC_LC0460AA_AS	100	100	99.61	100	100	100	100	100	100	99.49	99.78	98.97	98.97	97.8	100	99.6	99.6	100	100	0	0	0	0	0	0	0	0	0	0	0	0	0	0	0	0	0	0	0	0	0	0	0	0	0	0	0	0	0	0	0	0	0	0	0	0	0	0	0	0	0	0	0	0	0	0	0	0	0	0	0	0	0	0	0	0	0	0	0	0	0	0	0	0	0	0	0	0	0	0	0	0	0	0	0	0	0	0	0	0	0	0	0	0	0	0	0	0	0	0	0	0	0	0	0	0	0	0	0	0	0	0	0	0	0	0	0	0	0	0	0	0	0	0	0	0	0	0	0	0	0	0	0	0	0	0	0	0	0	0	0	0	0	0	0	0	0	0	0	0	0	0	0	0	0
ESC_LC0483AA_AS	0	0	99.61	0	100	0	0	0	0	0	99.78	0	0	97.8	0	0	0	0	0	0	0	0	0	0	0	0	0	0	0	0	0	0	0	0	0	0	0	0	0	0	0	0	0	0	0	0	0	0	0	0	0	0	0	0	0	0	0	0	0	0	0	0	0	0	0	0	0	0	0	0	0	0	0	0	0	0	0	0	0	0	0	0	0	0	0	0	0	0	0	0	0	0	0	0	0	0	0	0	0	0	0	0	0	0	0	0	0	0	0	0	0	0	0	0	0	0	0	0	0	0	0	0	0	0	0	0	0	0	0	0	0	0	0	0	0	0	0	0	0	0	0	0	0	0	0	0	0	0	0	0	0	0	0	0	0	0	0	0	0	0	0	0	0	0
ESC_LC0535AA_AS	0	100	99.61	0	100	100	0	100	100	99.49	99.78	98.97	98.97	97.8	100	0	99.73	100	100	0	100	0	0	99.68	0	0	0	0	0	0	0	0	0	0	0	0	0	0	0	0	0	0	0	0	0	0	0	0	0	0	0	0	0	0	0	0	0	0	0	0	0	0	0	0	0	0	0	0	0	0	0	0	0	0	0	0	0	0	0	0	0	0	0	0	0	0	0	0	0	0	0	0	0	0	0	0	0	0	0	0	0	0	0	0	0	0	0	0	0	0	0	0	0	0	0	0	0	0	0	0	0	0	0	0	0	0	0	0	0	0	0	0	0	0	0	0	0	0	0	0	0	0	0	0	0	0	0	0	0	0	0	0	0	0	0	0	0	0	0	0	0	0	0	0
ESC_LC0537AA_AS	0	100	99.61	0	100	100	0	100	100	99.49	99.78	98.97	98.97	97.8	100	0	99.73	100	100	0	100	0	0	99.68	0	0	0	0	0	0	0	0	0	0	0	0	0	0	0	0	0	0	0	0	0	0	0	0	0	0	0	0	0	0	0	0	0	0	0	0	0	0	0	0	0	0	0	0	0	0	0	0	0	0	0	0	0	0	0	0	0	0	0	0	0	0	0	0	0	0	0	0	0	0	0	0	0	0	0	0	0	0	0	0	0	0	0	0	0	0	0	0	0	0	0	0	0	0	0	0	0	0	0	0	0	0	0	0	0	0	0	0	0	0	0	0	0	0	0	0	0	0	0	0	0	0	0	0	0	0	0	0	0	0	0	0	0	0	0	0	0	0	0	0
ESC_LC0554AA_AS	0	0	99.61	0	100	0	0	0	100	0	99.78	98.97	98.97	97.8	0	0	99.73	0	99.75	100	0	0	0	99.68	0	0	0	100	0	99.5	100	0	100	0	0	0	0	0	0	0	100	0	100	100	98.12	0	0	0	0	0	0	100	0	0	0	0	0	0	0	0	0	0	0	0	0	0	0	0	0	0	0	0	0	0	0	0	0	0	0	0	0	0	0	0	0	0	0	0	0	0	0	0	0	0	0	0	0	0	0	0	0	0	0	0	0	0	0	0	0	0	0	0	0	0	0	0	0	0	0	0	0	0	0	0	0	0	0	0	0	0	0	0	0	0	0	0	0	0	0	0	0	0	0	0	0	0	0	0	0	0	0	0	0	0	0	0	0	0	0	0	0	0	0	0
ESC_LC0555AA_AS	0	0	99.61	0	100	0	0	0	100	0	99.78	98.97	98.97	97.8	0	0	99.73	0	99.75	0	0	0	0	99.68	0	0	0	100	0	99.5	100	0	100	0	0	0	0	0	0	0	100	0	100	100	98.12	0	0	0	0	0	0	100	0	0	0	0	0	0	0	0	0	0	0	0	0	0	0	0	0	0	0	0	0	0	0	0	0	0	0	0	0	0	0	0	0	0	0	0	0	0	0	0	0	0	0	0	0	0	0	0	0	0	0	0	0	0	0	0	0	0	0	0	0	0	0	0	0	99.62	0	0	0	0	0	0	0	0	0	0	0	0	0	0	0	0	0	0	0	0	0	0	0	0	0	0	0	0	0	0	0	0	0	0	0	0	0	0	0	0	0	0	0	0	0	0
ESC_LC0556AA_AS	0	0	99.61	0	100	0	0	0	100	0	99.78	98.97	98.97	97.8	0	0	99.73	0	99.75	100	0	0	0	99.68	0	0	0	100	0	99.5	100	0	100	0	0	0	0	0	0	0	100	0	100	100	98.12	0	0	0	0	0	0	100	0	0	0	0	0	0	0	0	0	0	0	0	0	0	0	0	0	0	0	0	0	0	0	0	0	0	0	0	0	0	0	0	0	0	0	0	0	0	0	0	0	0	0	0	0	0	0	0	0	0	0	0	0	0	0	0	0	0	0	0	0	0	0	0	0	0	0	0	0	0	0	0	0	0	0	0	0	0	0	0	0	0	0	0	0	0	0	0	0	0	0	0	0	0	0	0	0	0	0	0	0	0	0	0	0	0	0	0	0	0	0	0
ESC_LC0557AA_AS	0	0	99.61	0	100	0	0	0	100	0	99.78	98.97	98.97	97.8	0	0	99.73	0	99.75	100	0	0	0	99.68	0	0	0	100	0	99.5	100	0	100	0	0	0	0	0	0	0	100	0	100	100	98.12	0	0	0	0	0	0	100	0	0	0	0	0	0	0	0	0	0	0	0	0	0	0	0	0	0	0	0	0	0	0	0	0	0	0	0	0	0	0	0	0	0	0	0	0	0	0	0	0	0	0	0	0	0	0	0	0	0	0	0	0	0	0	0	0	0	0	0	0	0	0	0	0	0	0	0	0	0	0	0	0	0	0	0	0	0	0	0	0	0	0	0	0	0	0	0	0	0	0	0	0	0	0	0	0	0	0	0	0	0	0	0	0	0	0	0	0	0	0	0
ESC_LC0565AA_AS	0	0	99.61	0	100	0	0	0	100	0	99.78	98.97	98.97	97.8	0	0	99.73	0	99.75	100	0	0	0	99.68	0	0	0	100	0	99.5	100	0	100	0	0	0	0	0	0	0	100	0	100	100	98.12	0	0	0	0	0	0	100	0	0	0	0	0	0	0	0	0	0	0	0	0	0	0	0	0	0	0	0	0	0	0	0	0	0	0	0	0	0	0	0	0	0	0	0	0	0	0	0	0	0	0	0	0	0	0	0	0	0	0	0	0	0	0	0	0	0	0	0	0	0	0	0	0	0	0	0	0	0	0	0	0	0	0	0	0	0	0	0	0	0	0	0	0	0	0	0	0	0	0	0	0	0	0	0	0	0	0	0	0	0	0	0	0	0	0	0	0	0	0	0
ESC_LC0578AA_AS	0	0	99.61	0	100	0	0	0	100	0	99.78	98.97	98.97	97.8	0	0	99.73	0	99.75	100	0	0	0	99.68	0	0	0	100	0	99.5	100	0	100	0	0	0	0	0	0	0	100	0	100	100	98.12	0	0	0	0	0	0	100	0	0	0	0	0	0	0	0	0	0	0	0	0	0	0	0	0	0	0	0	0	0	0	0	0	0	0	0	0	0	0	0	0	0	0	0	0	0	0	0	0	0	0	0	0	0	0	0	0	0	0	0	0	0	0	0	0	0	0	0	0	0	0	0	0	0	0	0	0	0	0	0	0	0	0	0	0	0	0	0	0	0	0	0	0	0	0	0	0	0	0	0	0	0	0	0	0	0	0	0	0	0	0	0	0	0	0	0	0	0	0	0
ESC_LC0606AA_AS	0	0	99.61	0	100	0	0	0	100	0	99.78	98.97	98.97	97.8	0	0	99.73	0	99.75	100	0	0	0	99.68	0	0	0	100	0	99.5	100	0	100	0	0	0	0	0	0	0	100	0	100	100	98.12	0	0	0	0	0	0	100	0	0	0	0	0	0	0	0	0	0	0	0	0	0	0	0	0	0	0	0	0	0	0	0	0	0	0	0	0	0	0	0	0	0	0	0	0	0	0	0	0	0	0	0	0	0	0	0	0	0	0	0	0	0	0	0	0	0	0	0	0	0	0	0	0	0	0	0	0	0	0	0	0	0	0	0	0	0	0	0	0	0	0	0	0	0	0	0	0	0	0	0	0	0	0	0	0	0	0	0	0	0	0	0	0	0	0	0	0	0	0	0
ESC_LC0617AA_AS	0	0	99.61	0	100	0	0	0	100	0	99.78	98.97	98.97	97.8	0	0	99.73	0	99.75	100	0	0	0	99.68	0	0	0	100	0	99.5	100	0	100	0	0	0	0	0	0	0	100	0	100	100	98.12	0	0	0	0	0	0	100	0	0	0	0	0	0	0	0	0	0	0	0	0	0	0	0	0	0	0	0	0	0	0	0	0	0	0	0	0	0	0	0	0	0	0	0	0	0	0	0	0	0	0	0	0	0	0	0	0	0	0	0	0	0	0	0	0	0	0	0	0	0	0	0	0	0	0	0	0	0	0	0	0	0	0	0	0	0	0	0	0	0	0	0	0	0	0	0	0	0	0	0	0	0	0	0	0	0	0	0	0	0	0	0	0	0	0	0	0	0	0	0
ESC_LC0628AA_AS	0	0	99.61	0	100	0	0	0	100	0	99.78	98.97	98.97	97.8	0	0	99.73	0	99.75	100	0	0	0	99.68	0	0	0	100	0	99.5	100	0	100	0	0	0	0	0	0	0	100	0	100	100	98.12	0	0	0	0	0	0	100	0	0	0	0	0	0	0	0	0	0	0	0	0	0	0	0	0	0	0	0	0	0	0	0	0	0	0	0	0	0	0	0	0	0	0	0	0	0	0	0	0	0	0	0	0	0	0	0	0	0	0	0	0	0	0	0	0	0	0	0	0	0	0	0	0	0	0	0	0	0	0	0	0	0	0	0	0	0	0	0	0	0	0	0	0	0	0	0	0	0	0	0	0	0	0	0	0	0	0	0	0	0	0	0	0	0	0	0	0	0	0	0
ESC_LC0629AA_AS	0	0	99.61	0	100	0	0	0	100	0	99.78	98.97	98.97	97.8	0	0	99.73	0	99.75	100	0	0	0	99.68	0	0	0	100	0	99.5	100	0	100	0	0	0	0	0	0	0	100	0	100	100	98.12	0	0	0	0	0	0	100	0	0	0	0	0	0	0	0	0	0	0	0	0	0	0	0	0	0	0	0	0	0	0	0	0	0	0	0	0	0	0	0	0	0	0	0	0	0	0	0	0	0	0	0	0	0	0	0	0	0	0	0	0	0	0	0	0	0	0	0	0	0	0	0	0	0	0	0	0	0	0	0	0	0	0	0	0	0	0	0	0	0	0	0	0	0	0	0	0	0	0	0	0	0	0	0	0	0	0	0	0	0	0	0	0	0	0	0	0	0	0	0
ESC_LC0630AA_AS	0	0	99.61	0	100	0	0	0	100	0	99.78	98.97	98.97	97.8	0	0	99.73	0	99.75	100	0	0	0	99.68	0	0	0	100	0	99.5	100	0	100	0	0	0	0	0	0	0	100	0	100	100	98.12	0	0	0	0	0	0	100	0	0	0	0	0	0	0	0	0	0	0	0	0	0	0	0	0	0	0	0	0	0	0	0	0	0	0	0	0	0	0	0	0	0	0	0	0	0	0	0	0	0	0	0	0	0	0	0	0	0	0	0	0	0	0	0	0	0	0	0	0	0	0	0	0	0	0	0	0	0	0	0	0	0	0	0	0	0	0	0	0	0	0	0	0	0	0	0	0	0	0	0	0	0	0	0	0	0	0	0	0	0	0	0	0	0	0	0	0	0	0	0
ESC_LC0656AA_AS	0	0	99.61	0	100	0	0	0	100	0	99.78	98.97	98.97	97.8	0	0	99.73	0	99.75	100	0	0	0	99.68	0	0	0	100	0	99.5	100	0	100	0	0	0	0	0	0	0	100	0	100	100	98.12	0	0	0	0	0	0	100	0	0	0	0	0	0	0	0	0	0	0	0	0	0	0	0	0	0	0	0	0	0	0	0	0	0	0	0	0	0	0	0	0	0	0	0	0	0	0	0	0	0	0	0	0	0	0	0	0	0	0	0	0	0	0	0	0	0	0	0	0	0	0	0	0	0	0	0	0	0	0	0	0	0	0	0	0	0	0	0	0	0	0	0	0	0	0	0	0	0	0	0	0	0	0	0	0	0	0	0	0	0	0	0	0	0	0	0	0	0	0	0
ESC_LC0657AA_AS	0	0	99.61	0	100	0	0	0	100	0	99.78	98.97	98.97	97.8	0	0	99.73	0	99.75	0	0	0	0	99.68	0	0	0	100	0	99.5	100	0	100	0	0	0	0	0	0	0	100	0	100	100	98.12	0	0	0	0	0	0	100	0	0	0	0	0	0	0	0	0	0	0	0	0	0	0	0	0	0	0	0	0	0	0	0	0	0	0	0	0	0	0	0	0	0	0	0	0	0	0	0	0	0	0	0	0	0	0	0	0	0	0	0	0	0	0	0	0	0	0	0	0	0	0	0	0	0	99.24	0	0	0	0	0	0	0	0	0	0	0	0	0	0	0	0	0	0	0	0	0	0	0	0	0	0	0	0	0	0	0	0	0	0	0	0	0	0	0	0	0	0	0	0	0
ESC_LC0658AA_AS	0	0	99.61	0	100	0	0	0	100	0	99.78	98.97	98.97	97.8	0	0	99.73	0	99.75	0	0	0	0	99.68	0	0	0	100	0	99.5	100	0	100	0	0	0	0	0	0	0	100	0	100	100	98.12	0	0	0	0	0	0	100	0	0	0	0	0	0	100	0	0	0	0	0	0	0	0	0	0	0	0	0	0	0	0	0	0	0	0	0	0	0	0	0	0	0	0	0	0	0	0	0	0	0	0	0	0	0	0	0	0	0	0	0	0	0	0	0	0	0	0	0	0	0	0	0	0	0	0	0	0	0	0	0	0	0	0	0	0	0	0	0	0	0	0	0	0	0	0	0	0	0	0	0	0	0	0	0	0	0	0	0	0	0	0	0	0	0	0	0	0	0	0	0
ESC_LC0660AA_AS	0	0	99.61	0	100	0	0	0	100	0	99.78	98.97	98.97	97.8	0	0	99.73	0	99.75	100	0	0	0	99.68	0	0	0	100	0	99.5	100	0	100	0	0	0	0	0	0	0	100	0	100	100	98.12	0	0	0	0	0	0	100	0	0	0	0	0	0	0	0	0	0	0	0	0	0	0	0	0	0	0	0	0	0	0	0	0	0	0	0	0	0	0	0	0	0	0	0	0	0	0	0	0	0	0	0	0	0	0	0	0	0	0	0	0	0	0	0	0	0	0	0	0	0	0	0	0	0	0	0	0	0	0	0	0	0	0	0	0	0	0	0	0	0	0	0	0	0	0	0	0	0	0	0	0	0	0	0	0	0	0	0	0	0	0	0	0	0	0	0	0	0	0	0
ESC_LC0664AA_AS	0	0	99.61	0	100	0	0	0	100	0	99.78	98.97	98.97	97.8	0	0	99.73	0	99.75	100	0	0	0	99.68	0	0	0	100	0	99.5	100	0	100	0	0	0	0	0	0	0	100	0	100	100	98.12	0	0	0	0	0	0	100	0	0	0	0	0	0	0	0	0	0	0	0	0	0	0	0	0	0	0	0	0	0	0	0	0	0	0	0	0	0	0	0	0	0	0	0	0	0	0	0	0	0	0	0	0	0	0	0	0	0	0	0	0	0	0	0	0	0	0	0	0	0	0	0	0	0	0	0	0	0	0	0	0	0	0	0	0	0	0	0	0	0	0	0	0	0	0	0	0	0	0	0	0	0	0	0	0	0	0	0	0	0	0	0	0	0	0	0	0	0	0	0
ESC_LC0665AA_AS	0	0	99.61	0	100	0	0	0	100	0	99.78	98.97	98.97	97.8	0	0	99.73	0	99.75	100	0	0	0	99.68	0	0	0	100	0	99.5	100	0	100	0	0	0	0	0	0	0	100	0	100	100	98.12	0	0	0	0	0	0	100	0	0	0	0	0	0	0	0	0	0	0	0	0	0	0	0	0	0	0	0	0	0	0	0	0	0	0	0	0	0	0	0	0	0	0	0	0	0	0	0	0	0	0	0	0	0	0	0	0	0	0	0	0	0	0	0	0	0	0	0	0	0	0	0	0	0	0	0	0	0	0	0	0	0	0	0	0	0	0	0	0	0	0	0	0	0	0	0	0	0	0	0	0	0	0	0	0	0	0	0	0	0	0	0	0	0	0	0	0	0	0	0
ESC_LC0666AA_AS	0	0	99.61	0	100	0	0	0	100	0	99.78	98.97	98.97	97.8	0	0	99.73	0	99.75	100	0	0	0	99.68	0	0	0	100	0	99.5	100	0	100	0	0	0	0	0	0	0	100	0	100	100	98.12	0	0	0	0	0	0	100	0	0	0	0	0	0	0	0	0	0	0	0	0	0	0	0	0	0	0	0	0	0	0	0	0	0	0	0	0	0	0	0	0	0	0	0	0	0	0	0	0	0	0	0	0	0	0	0	0	0	0	0	0	0	0	0	0	0	0	0	0	0	0	0	0	0	0	0	0	0	0	0	0	0	0	0	0	0	0	0	0	0	0	0	0	0	0	0	0	0	0	0	0	0	0	0	0	0	0	0	0	0	0	0	0	0	0	0	0	0	0	0
ESC_LC0761AA_AS	0	0	99.61	0	100	0	0	0	100	0	99.78	98.97	98.97	97.8	0	0	99.73	0	99.75	99.62	0	0	0	99.68	0	0	0	100	0	99.5	100	0	100	0	0	0	0	0	0	0	100	0	100	100	98.12	0	0	0	0	0	0	100	0	0	0	0	0	0	0	0	0	0	0	0	0	0	0	0	0	0	0	0	0	0	0	0	0	0	0	0	0	0	0	0	0	0	0	0	0	0	0	0	0	0	0	0	0	0	0	0	0	0	0	0	0	0	0	0	0	0	0	0	0	0	0	0	0	0	0	0	0	0	0	0	0	0	0	0	0	0	0	0	0	0	0	0	0	0	0	0	0	0	0	0	0	0	0	0	0	0	0	0	0	0	0	0	0	0	0	0	0	0	0	0
ESC_LC0776AA_AS	0	0	99.61	0	100	0	0	0	100	0	99.78	98.97	98.97	97.8	0	0	99.73	0	99.75	100	0	0	0	99.68	0	0	0	100	0	99.5	100	0	100	0	0	0	0	0	0	0	100	0	100	100	98.12	0	0	0	0	0	0	100	0	0	0	0	0	0	0	0	0	0	0	0	0	0	0	0	0	0	0	0	0	0	0	0	0	0	0	0	0	0	0	0	0	0	0	0	0	0	0	0	0	0	0	0	0	0	0	0	0	0	0	0	0	0	0	0	0	0	0	0	0	0	0	0	0	0	0	0	0	0	0	0	0	0	0	0	0	0	0	0	0	0	0	0	0	0	0	0	0	0	0	0	0	0	0	0	0	0	0	0	0	0	0	0	0	0	0	0	0	0	0	0
ESC_LC0813AA_AS	0	0	99.61	0	100	0	0	0	100	0	99.78	98.97	98.97	97.8	0	0	99.73	0	99.75	100	0	0	0	99.68	0	0	0	100	0	99.5	100	0	100	0	0	0	0	0	0	0	100	0	100	100	98.12	0	0	0	0	0	0	100	0	0	0	0	0	0	0	0	0	0	0	0	0	0	0	0	0	0	0	0	0	0	0	0	0	0	0	0	0	0	0	0	0	0	0	0	0	0	0	0	0	0	0	0	0	0	0	0	0	0	0	0	0	0	0	0	0	0	0	0	0	0	0	0	0	0	0	0	0	0	0	0	0	0	0	0	0	0	0	0	0	0	0	0	0	0	0	0	0	0	0	0	0	0	0	0	0	0	0	0	0	0	0	0	0	0	0	0	0	0	0	0
ESC_LC0814AA_AS	0	0	99.61	0	100	0	0	0	100	0	99.78	98.97	98.97	97.8	0	0	99.73	0	99.75	0	0	0	0	99.68	0	0	0	100	0	99.5	100	0	100	0	0	0	0	0	0	0	100	0	100	100	98.12	0	0	0	0	0	0	100	0	0	0	0	0	0	0	0	0	0	0	0	0	0	0	0	0	0	0	0	0	0	0	0	0	0	0	0	0	0	0	0	0	0	0	0	0	0	0	0	0	0	0	0	0	0	0	0	0	0	0	0	0	0	0	0	0	0	0	0	0	0	0	0	0	0	99.24	0	0	0	0	0	0	0	0	0	0	0	0	0	0	0	0	0	0	0	0	0	0	0	0	0	0	0	0	0	0	0	0	0	0	0	0	0	0	0	0	0	0	0	0	0
ESC_LC0815AA_AS	0	0	99.61	0	100	0	0	0	100	0	99.78	98.97	98.97	97.8	0	0	99.73	0	99.75	100	0	0	0	99.68	0	0	0	100	0	99.5	100	0	100	0	0	0	0	0	0	0	100	0	100	100	98.12	0	0	0	0	0	0	100	0	0	0	0	0	0	0	0	0	0	0	0	0	0	0	0	0	0	0	0	0	0	0	0	0	0	0	0	0	0	0	0	0	0	0	0	0	0	0	0	0	0	0	0	0	0	0	0	0	0	0	0	0	0	0	0	0	0	0	0	0	0	0	0	0	0	0	0	0	0	0	0	0	0	0	0	0	0	0	0	0	0	0	0	0	0	0	0	0	0	0	0	0	0	0	0	0	0	0	0	0	0	0	0	0	0	0	0	0	0	0	0
ESC_LC0816AA_AS	0	0	99.61	0	100	0	0	0	100	0	99.78	98.97	98.97	97.8	0	0	99.73	0	99.75	0	0	0	0	99.68	0	0	0	100	0	99.5	100	0	100	0	0	0	0	0	0	0	100	0	100	100	98.12	0	0	0	0	0	0	100	0	0	0	0	0	0	0	0	0	0	0	0	0	0	0	0	0	0	0	0	0	0	0	0	0	0	0	0	0	0	0	0	0	0	0	0	0	0	0	0	0	0	0	0	0	0	0	0	0	0	0	0	0	0	0	0	0	0	0	0	0	0	0	0	0	0	99.24	0	0	0	0	0	0	0	0	0	0	0	0	0	0	0	0	0	0	0	0	0	0	0	0	0	0	0	0	0	0	0	0	0	0	0	0	0	0	0	0	0	0	0	0	0
ESC_LC0817AA_AS	0	0	99.61	0	100	0	0	0	100	0	99.78	98.97	98.97	97.8	0	0	99.73	0	99.75	100	0	0	0	99.68	0	0	0	100	0	99.5	100	0	100	0	0	0	0	0	0	0	100	0	100	100	98.12	0	0	0	0	0	0	100	0	0	0	0	0	0	0	0	0	0	0	0	0	0	0	0	0	0	0	0	0	0	0	0	0	0	0	0	0	0	0	0	0	0	0	0	0	0	0	0	0	0	0	0	0	0	0	0	0	0	0	0	0	0	0	0	0	0	0	0	0	0	0	0	0	0	0	0	0	0	0	0	0	0	0	0	0	0	0	0	0	0	0	0	0	0	0	0	0	0	0	0	0	0	0	0	0	0	0	0	0	0	0	0	0	0	0	0	0	0	0	0
ESC_LC0915AA_AS	100	100	99.61	100	100	100	100	100	100	99.49	99.78	98.97	98.97	97.8	100	99.6	99.6	100	100	0	0	0	0	0	0	0	0	0	0	0	0	0	0	0	0	0	0	0	0	0	0	0	0	0	0	0	0	0	0	0	0	0	0	0	0	0	0	0	0	0	0	0	0	0	0	0	0	0	0	0	0	0	0	0	0	0	0	0	0	0	0	0	0	0	0	0	0	0	0	0	0	0	0	0	0	0	0	0	0	0	0	0	0	0	0	0	0	0	0	0	0	0	0	0	0	0	0	0	0	0	0	0	0	0	0	0	0	0	0	0	0	0	0	0	0	0	0	0	0	0	0	0	0	0	0	0	0	0	0	0	0	0	0	0	0	0	0	0	0	0	0	0	0	0
ESC_LC0923AA_AS	0	100	99.61	0	100	100	0	100	100	99.49	99.78	98.97	98.97	97.8	100	0	99.73	100	100	0	100	0	0	99.68	0	0	0	0	0	0	0	0	0	0	0	0	0	0	0	0	0	0	0	0	0	0	0	0	0	0	0	0	0	0	0	0	0	0	0	0	0	0	0	0	0	0	0	0	0	0	0	0	0	0	0	0	0	0	0	0	0	0	0	0	0	0	0	0	0	0	0	0	0	0	0	0	0	0	0	0	0	0	0	0	0	0	0	0	0	0	0	0	0	0	0	0	0	0	0	0	0	0	0	0	0	0	0	0	0	0	0	0	0	0	0	0	0	0	0	0	0	0	0	0	0	0	0	0	0	0	0	0	0	0	0	0	0	0	0	0	0	0	0	0
ESC_LC1207AA_AS	100	100	99.61	100	100	100	100	100	100	0	99.78	0	0	98.05	100	0	0	100	100	0	0	0	0	0	0	0	0	0	0	0	0	0	0	0	100	100	0	0	0	0	100	0	0	0	0	0	0	0	0	0	0	0	0	0	0	0	0	0	0	0	0	0	0	0	0	0	0	0	0	0	0	0	0	0	0	0	0	0	0	0	0	0	0	0	0	0	0	0	0	0	0	0	0	0	0	0	0	0	0	0	0	0	0	0	0	0	0	0	0	0	0	0	0	0	0	0	0	0	0	0	0	0	0	0	0	0	0	0	0	0	0	0	0	0	0	0	0	0	0	0	0	0	0	0	0	0	0	0	0	0	0	0	0	0	0	0	0	0	0	0	0	0	0	0
ESC_LC1237AA_AS	100	100	99.61	100	100	100	100	100	100	99.49	99.78	98.97	98.97	97.8	100	99.6	99.6	100	100	0	0	0	0	0	0	0	0	0	0	0	0	0	0	0	0	0	0	100	0	0	0	0	0	0	0	0	0	0	0	0	0	0	0	0	0	0	0	0	0	0	0	0	0	0	0	0	0	0	0	0	0	0	0	0	0	0	0	0	0	0	0	0	0	0	0	0	0	0	0	0	0	0	0	0	0	0	0	0	0	0	0	0	0	0	0	0	0	0	0	0	0	0	0	0	0	0	0	0	0	0	0	0	0	0	0	0	0	0	0	0	0	0	0	0	0	0	0	0	0	0	0	0	0	0	0	0	0	0	0	0	0	0	0	0	0	0	0	0	0	0	0	0	0	0
ESC_LC1370AA_AS	0	100	99.61	100	100	100	0	100	100	99.49	99.78	98.97	98.97	97.8	100	99.6	99.6	100	0	0	0	0	0	0	0	0	0	0	99.59	0	0	0	0	0	0	100	0	0	0	0	0	0	0	0	0	0	100	0	100	0	0	0	0	0	0	0	0	0	0	0	0	0	0	0	0	0	0	0	0	0	0	0	0	0	0	0	0	0	0	0	0	0	0	0	0	0	0	0	0	0	0	0	0	0	0	0	0	0	0	0	0	0	0	0	0	0	0	0	0	0	0	0	0	0	0	0	0	0	0	0	0	0	0	0	0	0	0	0	0	0	0	0	0	0	0	0	0	0	0	0	0	0	0	0	0	0	0	0	0	0	0	0	0	0	0	0	0	0	0	0	0	0	0	0
ESC_LC1372AA_AS	100	100	99.61	100	100	100	100	100	100	99.49	99.78	98.97	98.97	97.8	100	99.6	99.6	100	100	0	0	0	0	0	0	0	0	0	0	0	0	0	0	0	0	0	0	0	0	0	0	0	0	0	0	0	0	0	0	0	0	0	0	0	0	0	0	0	0	0	0	0	0	0	0	0	0	0	0	0	0	0	0	0	0	0	0	0	0	0	0	0	0	0	0	0	0	0	0	0	0	0	0	0	0	0	0	0	0	0	0	0	0	0	0	0	0	0	0	0	0	0	0	0	0	0	0	0	0	0	0	0	0	0	0	0	0	0	0	0	0	0	0	0	0	0	0	0	0	0	0	0	0	0	0	0	0	0	0	0	0	0	0	0	0	0	0	0	0	0	0	0	0	0
ESC_LC2764AA_AS	0	0	99.52	0	100	0	0	0	0	0	99.78	0	0	97.8	100	0	0	0	0	0	0	0	0	0	0	0	0	0	0	0	0	0	0	0	0	0	0	0	0	0	0	100	0	0	0	0	0	0	0	0	0	0	0	0	0	0	0	0	0	0	0	0	0	0	0	0	0	0	0	0	0	0	0	0	0	0	0	0	0	0	0	0	0	0	0	0	0	0	0	0	0	0	0	0	0	0	0	0	0	0	0	0	0	0	0	0	0	0	0	0	0	0	0	0	0	0	0	0	0	0	0	0	0	0	0	0	0	0	0	0	0	0	0	0	0	0	0	0	0	0	0	0	0	0	0	0	0	0	0	0	0	0	0	0	0	0	0	0	0	0	0	0	0	0
ESC_LC3549AA_AS	100	100	99.61	100	100	100	100	100	100	99.49	99.78	98.97	98.97	97.8	100	99.6	99.6	100	100	0	0	0	0	0	0	0	0	0	0	0	0	0	0	0	0	0	0	0	0	0	0	0	0	0	0	0	0	0	0	0	0	0	0	0	0	0	0	0	0	0	0	0	0	0	0	0	0	0	0	0	0	0	0	0	0	0	0	0	0	0	0	0	0	0	0	0	0	0	0	0	0	0	0	0	0	0	0	0	0	0	0	0	0	0	0	0	0	0	0	0	0	0	0	0	0	0	0	0	0	0	0	0	0	0	0	0	0	0	0	0	0	0	0	0	0	0	0	0	0	0	0	0	0	0	0	0	0	0	0	0	0	0	0	0	0	0	0	0	0	0	0	0	0	0
ESC_LC4113AA_AS	0	100	99.61	100	100	100	0	100	100	99.49	99.78	98.97	98.97	97.8	100	99.6	99.6	100	100	0	0	0	0	0	0	0	0	0	0	0	0	0	0	0	0	0	0	0	0	0	0	0	0	0	0	0	0	0	0	0	0	0	0	0	0	0	0	0	0	0	0	0	0	0	0	0	0	0	0	0	0	0	0	0	0	0	0	0	0	0	0	0	0	0	0	0	0	0	0	0	0	0	0	0	0	0	0	0	0	0	0	0	0	0	0	0	0	0	0	0	0	0	0	0	0	0	0	0	0	0	0	0	0	0	0	0	0	0	0	0	0	0	0	0	0	0	0	0	0	0	0	0	0	0	0	0	0	0	0	0	0	0	0	0	0	0	0	0	0	0	0	0	0	0
ESC_LC4114AA_AS	0	100	99.61	100	100	100	0	100	100	99.49	99.78	98.97	98.97	97.8	100	99.6	99.6	100	100	0	0	0	0	0	0	0	0	100	0	0	0	0	0	0	0	0	0	0	0	0	0	0	0	0	0	0	0	0	0	0	0	0	0	0	0	0	0	0	0	0	0	0	0	0	0	0	0	0	0	0	0	0	0	0	0	0	0	0	0	0	0	0	0	0	0	0	0	0	0	0	0	0	0	0	0	0	0	0	0	0	0	0	0	0	0	0	0	0	0	0	0	0	0	0	0	0	0	0	0	0	0	0	0	0	0	0	0	0	0	0	0	0	0	0	0	0	0	0	0	0	0	0	0	0	0	0	0	0	0	0	0	0	0	0	0	0	0	0	0	0	0	0	0	0
ESC_LC4127AA_AS	0	0	99.71	0	0	100	0	100	0	0	99.78	98.97	98.97	97.8	0	0	99.6	0	100	0	0	0	0	0	0	100	100	100	0	100	0	0	100	0	0	0	0	0	0	0	0	0	0	0	0	0	0	0	0	0	0	0	0	0	0	0	0	0	0	99.6	0	0	0	0	0	0	0	0	0	0	0	0	0	0	0	0	0	0	0	0	0	0	0	0	0	0	0	0	0	0	0	0	0	0	0	0	0	0	0	0	0	0	0	0	0	0	0	0	0	0	0	0	0	0	0	0	0	0	0	0	0	0	0	0	0	0	0	0	0	0	0	0	0	0	0	0	0	0	0	0	0	0	0	0	0	0	0	0	0	0	0	0	0	0	0	0	0	0	0	0	0	0	0	0
ESC_LC4436AA_AS	0	100	99.61	100	100	100	0	100	100	99.49	99.78	98.97	98.97	97.8	100	99.6	99.6	100	100	0	0	0	0	0	0	0	0	0	0	0	0	0	0	0	0	0	0	0	0	0	0	0	0	0	0	0	0	0	0	0	0	0	0	0	0	0	0	0	0	0	0	0	0	0	0	0	0	0	0	0	0	0	0	0	0	0	0	0	0	0	0	0	0	0	0	0	0	0	0	0	0	0	0	0	0	0	0	0	0	0	0	0	0	0	0	0	0	0	0	0	0	0	0	0	0	0	0	0	0	0	0	0	0	0	0	0	0	0	0	0	0	0	0	0	0	0	0	0	0	0	0	0	0	0	0	0	0	0	0	0	0	0	0	0	0	0	0	0	0	0	0	0	0	0
ESC_LC4518AA_AS	0	100	99.61	100	100	100	0	100	100	99.49	99.78	98.97	98.97	97.8	100	99.6	99.6	100	100	0	0	0	0	0	0	0	0	0	0	0	0	0	0	0	0	0	0	0	0	0	0	0	0	0	0	0	0	0	0	0	0	0	0	0	0	0	0	0	0	0	0	0	0	0	0	0	0	0	0	0	0	0	0	0	0	0	0	0	0	0	0	0	0	0	0	0	0	0	0	0	0	0	0	0	0	0	0	0	0	0	0	0	0	0	0	0	0	0	0	0	0	0	0	0	0	0	0	0	0	0	0	0	0	0	0	0	0	0	0	0	0	0	0	0	0	0	0	0	0	0	0	0	0	0	0	0	0	0	0	0	0	0	0	0	0	0	0	0	0	0	0	0	0	0
ESC_LC4519AA_AS	0	100	99.61	100	100	100	0	100	100	99.49	99.78	98.97	98.97	97.8	100	0	99.73	100	100	0	100	0	0	99.68	0	0	0	0	0	0	0	0	0	0	0	0	0	0	0	0	0	0	0	0	0	0	0	0	0	0	0	0	0	0	0	0	0	0	0	0	0	0	0	0	0	0	0	0	0	0	0	0	0	0	0	0	0	0	0	0	0	0	0	0	0	0	0	0	0	0	0	0	0	0	0	0	0	0	0	0	0	0	0	0	0	0	0	0	0	0	0	0	0	0	0	0	0	0	0	0	0	0	0	0	0	0	0	0	0	0	0	0	0	0	0	0	0	0	0	0	0	0	0	0	0	0	0	0	0	0	0	0	0	0	0	0	0	0	0	0	0	0	0	0
ESC_LC4739AA_AS	0	100	99.61	100	100	100	0	100	100	99.49	99.78	98.97	98.97	97.8	0	99.6	99.6	100	100	0	0	0	0	0	0	0	0	0	0	0	0	0	0	0	0	0	0	0	0	0	0	0	0	0	0	0	0	0	0	0	0	0	0	0	0	0	0	0	0	0	0	0	0	0	0	0	0	0	0	0	0	0	0	0	0	0	0	0	0	0	0	0	0	0	0	0	0	0	0	0	0	0	0	0	0	0	0	0	0	0	0	0	0	0	0	0	0	0	0	0	0	0	0	0	0	0	0	0	0	0	0	0	0	0	0	0	0	0	0	0	0	0	0	0	0	0	0	0	0	0	0	0	0	0	0	0	0	0	0	0	0	0	0	0	0	0	0	0	0	0	0	0	0	0
ESC_LC4778AA_AS	0	100	99.61	0	100	100	0	100	100	99.49	99.78	98.97	98.97	97.8	0	0	99.73	0	99.75	100	0	99.64	100	99.68	0	100	100	0	0	99.75	0	0	100	100	0	100	0	0	0	0	0	0	0	100	0	0	0	0	0	0	0	99.65	0	0	0	0	100	0	0	0	0	0	0	0	0	0	0	0	0	0	0	0	0	0	0	0	0	0	100	0	0	0	0	0	0	0	0	0	0	0	0	0	0	0	0	0	0	0	0	0	0	0	0	0	0	0	0	0	0	0	0	0	0	0	0	0	0	0	0	0	0	0	0	0	0	0	0	0	0	0	0	0	0	0	0	0	0	0	0	0	0	0	0	0	0	0	0	0	0	0	0	0	0	0	0	0	0	0	0	0	0	0	0	0
ESC_LC4803AA_AS	0	0	99.61	0	100	0	0	100	0	99.49	99.78	98.97	98.97	97.8	0	99.6	99.6	100	0	100	0	0	0	0	0	100	100	100	0	99.5	0	0	100	0	0	0	0	100	99.75	0	100	0	0	0	0	0	0	0	0	0	0	0	0	0	0	0	0	0	0	0	0	0	0	0	0	0	0	100	0	0	0	0	0	0	0	0	0	0	0	0	0	0	0	0	0	0	0	0	0	0	0	0	0	0	0	0	0	0	0	0	0	0	100	0	0	0	0	0	0	0	0	0	0	0	0	0	0	0	0	100	100	0	0	0	0	0	0	0	0	0	0	0	0	0	0	0	0	0	0	0	0	0	0	0	0	0	0	0	0	0	0	0	0	0	0	0	0	0	0	0	0	0	0	0
ESC_LC4811AA_AS	0	0	99.61	0	100	0	0	0	0	99.49	99.78	98.97	98.97	97.8	0	99.6	99.6	100	99.75	100	0	0	0	0	0	100	100	100	0	99.75	0	0	100	100	0	0	0	100	99.75	0	0	0	0	0	0	0	0	0	0	0	0	0	0	0	0	0	0	0	0	0	0	0	0	0	0	0	0	0	0	0	0	0	0	0	0	0	0	0	0	0	0	0	0	0	0	0	0	0	0	0	0	0	0	0	0	0	0	0	0	0	0	0	0	0	0	0	0	0	0	0	0	0	0	0	0	0	0	0	0	0	0	0	0	0	0	0	0	0	0	0	0	0	0	0	0	0	0	0	0	0	0	0	0	0	0	0	0	0	0	0	0	0	0	0	0	0	0	0	0	0	0	0	0	0
ESC_LC4815AA_AS	0	0	99.61	0	100	0	0	0	0	99.49	99.78	98.97	98.97	97.8	0	99.6	99.6	0	100	0	0	0	0	0	0	100	100	100	0	99.75	0	0	100	0	0	0	0	0	0	0	0	0	0	0	0	0	0	0	0	0	0	100	0	0	0	0	100	0	0	0	0	0	0	0	0	0	0	0	0	0	0	0	0	0	0	0	0	0	0	0	0	0	0	0	0	0	0	0	0	0	0	0	0	0	0	0	0	0	0	0	0	0	0	0	0	0	0	0	0	0	0	0	0	0	0	0	0	0	0	0	0	0	0	0	0	0	0	0	0	0	0	0	0	0	0	0	0	0	0	0	0	0	0	0	0	0	0	0	0	0	0	0	0	0	0	0	0	0	0	0	0	0	0	0
ESC_LC4817AA_AS	100	100	99.61	0	100	100	100	100	100	99.32	99.78	98.97	98.97	97.8	100	99.6	99.6	0	99.75	0	0	0	0	0	0	100	100	0	0	99.75	0	0	100	100	0	0	0	0	0	0	100	0	0	0	0	0	0	0	0	0	0	0	0	0	0	0	0	0	0	0	0	0	0	0	100	0	0	0	0	0	0	0	0	0	0	0	0	0	100	0	0	0	0	0	0	0	0	0	0	0	0	0	0	0	0	0	0	0	0	0	0	0	0	0	0	0	100	0	0	0	0	0	0	0	0	100	0	0	0	0	0	100	100	100	100	0	0	0	0	0	0	0	0	0	0	0	0	0	0	0	0	0	0	0	0	0	0	0	0	0	0	0	0	0	0	0	0	0	0	0	0	0	0	0
ESC_LC4852AA_AS	0	100	99.61	100	100	100	0	100	100	0	99.78	98.97	98.97	97.8	100	99.6	99.6	100	100	0	0	0	0	0	0	0	0	0	0	0	0	0	0	0	0	0	0	0	0	0	0	0	0	0	0	0	0	0	0	0	0	0	0	0	0	0	0	0	0	0	0	0	0	0	0	0	0	0	0	0	0	0	0	0	0	0	0	0	0	0	0	0	0	0	0	0	0	0	0	0	0	0	0	0	0	0	0	0	0	0	0	0	0	0	0	0	0	0	0	0	0	0	0	0	0	0	0	0	0	0	0	0	0	0	0	0	0	0	0	0	0	0	0	0	0	0	0	0	0	0	0	0	0	0	0	0	0	0	0	0	0	0	0	0	0	0	0	0	0	0	0	0	0	0
ESC_LC6038AA_AS	0	0	0	0	100	0	0	0	0	0	99.78	0	0	97.8	0	0	0	0	0	0	0	0	0	0	0	0	0	0	0	0	0	0	0	0	0	0	0	0	0	0	0	0	0	0	0	0	0	0	0	0	0	0	0	0	0	0	0	0	0	0	0	0	0	0	0	0	0	0	0	0	0	0	0	0	0	0	0	0	0	0	0	0	0	0	0	0	0	0	0	0	0	0	0	0	0	0	0	0	0	0	0	0	0	0	0	0	0	0	0	0	0	0	0	0	0	0	0	0	0	0	0	0	0	0	0	0	0	0	0	0	0	0	0	0	0	0	0	0	0	0	0	0	0	0	0	0	0	0	0	0	0	0	0	0	0	0	0	0	0	0	0	0	0	0
ESC_LC6605AA_AS	0	100	99.61	0	100	100	0	100	100	99.49	99.78	98.97	98.97	97.8	100	0	99.73	100	100	0	100	0	0	99.68	0	0	0	0	0	0	0	0	0	0	0	0	0	0	0	0	0	0	0	0	0	0	0	0	0	0	0	0	0	0	0	0	0	0	0	0	0	0	0	0	0	0	0	0	0	0	0	0	0	0	0	0	0	0	0	0	0	0	0	0	0	0	0	0	0	0	0	0	0	0	0	0	0	0	0	0	0	0	0	0	0	0	0	0	0	0	0	0	0	0	0	0	0	0	0	0	0	0	0	0	0	0	0	0	0	0	0	0	0	0	0	0	0	0	0	0	0	0	0	0	0	0	0	0	0	0	0	0	0	0	0	0	0	0	0	0	0	0	0	0
ESC_LC6610AA_AS	100	100	99.61	100	100	100	100	100	100	99.49	99.78	98.97	98.97	97.8	100	99.6	99.6	100	100	0	0	0	0	0	0	0	0	0	0	0	0	0	0	0	0	0	0	0	0	0	0	0	0	0	0	0	0	0	0	0	0	0	0	0	0	0	0	0	0	0	0	0	0	0	0	0	0	0	0	0	0	0	0	0	0	0	0	0	0	0	0	0	0	0	0	0	0	0	0	0	0	0	0	0	0	0	0	0	0	0	0	0	0	0	0	0	0	0	0	0	0	0	0	0	0	0	0	0	0	0	0	0	0	0	0	0	0	0	0	0	0	0	0	0	0	0	0	0	0	0	0	0	0	0	0	0	0	0	0	0	0	0	0	0	0	0	0	0	0	0	0	0	0	0
ESC_LC6860AA_AS	100	100	99.61	100	100	100	100	100	100	99.49	99.78	98.97	98.97	97.8	100	99.6	99.6	100	100	0	0	0	0	0	0	0	0	0	0	0	0	0	0	0	0	0	0	0	0	0	0	0	0	0	0	0	0	0	0	0	0	0	0	0	0	0	0	0	0	0	0	0	0	0	0	0	0	0	0	0	0	0	0	0	0	100	0	0	0	0	0	0	0	0	0	0	0	0	0	0	0	0	0	0	0	0	0	0	0	0	0	0	0	0	0	0	0	0	0	0	0	0	0	0	0	0	0	0	0	0	0	0	0	0	0	0	0	0	0	0	0	0	0	0	0	0	0	0	0	0	0	0	0	0	0	0	0	0	0	0	0	0	0	0	0	0	0	0	0	0	0	0	0	0
ESC_LC6861AA_AS	0	100	99.61	0	100	100	0	100	100	99.49	99.78	98.97	98.97	97.8	100	0	99.73	100	0	100	100	99.64	100	99.68	100	0	0	0	0	0	0	0	0	0	0	0	0	0	0	0	0	0	0	0	0	0	0	0	0	0	0	0	0	0	0	0	0	0	0	0	0	0	0	0	0	0	0	0	0	0	0	0	0	0	0	0	0	0	0	0	0	0	0	0	0	0	0	0	0	0	0	0	0	0	0	0	0	0	0	0	0	0	0	0	0	0	0	0	0	0	0	0	0	0	0	0	0	0	0	0	0	0	0	0	0	0	0	0	0	0	0	0	0	0	0	0	0	0	0	0	0	0	0	0	0	0	0	0	0	0	0	0	0	0	0	0	0	0	0	0	0	0	0	0
ESC_LC6865AA_AS	0	100	99.61	0	100	100	0	100	100	99.49	0	98.97	98.97	97.8	100	0	99.73	100	100	100	100	99.64	100	99.68	100	0	0	0	0	0	0	0	0	0	0	0	0	0	0	0	0	0	0	0	0	0	0	0	0	0	0	0	0	0	0	0	0	0	0	0	0	0	0	0	0	0	0	0	0	0	0	0	0	0	0	0	0	0	0	0	0	0	0	0	0	0	0	0	0	0	0	0	0	0	0	0	0	0	0	0	0	0	0	0	0	0	0	0	0	0	0	0	0	0	0	0	0	0	0	0	0	0	0	0	0	0	0	0	0	0	0	0	0	0	0	0	0	0	0	0	0	0	0	0	0	0	0	0	0	0	0	0	0	0	0	0	0	0	0	0	0	0	0	0
ESC_LC6868AA_AS	100	100	99.61	100	100	100	100	100	100	0	99.78	98.97	98.97	97.8	100	99.6	99.6	100	100	0	0	0	0	0	0	0	0	0	0	0	0	0	0	0	0	0	0	0	0	0	0	0	0	0	0	0	0	0	0	0	0	0	0	0	0	0	0	0	0	0	0	0	0	0	0	0	0	0	0	0	0	0	0	0	0	0	0	0	0	0	0	0	0	0	0	0	0	0	0	0	0	0	0	0	0	0	0	0	0	0	0	0	0	0	0	0	0	0	0	0	0	0	0	0	0	0	0	0	0	0	0	0	0	0	0	0	0	0	0	0	0	0	0	0	0	0	0	0	0	0	0	0	0	0	0	0	0	0	0	0	0	0	0	0	0	0	0	0	0	0	0	0	0	0
ESC_LC6969AA_AS	100	100	99.61	100	100	100	100	100	100	99.49	99.78	98.97	98.97	97.8	100	99.6	99.6	100	100	0	0	0	0	0	0	0	0	0	0	0	0	0	0	0	0	0	0	0	0	0	0	0	0	0	0	0	0	0	0	0	0	0	0	0	0	0	0	0	0	0	0	0	0	0	0	0	0	0	0	0	0	0	0	0	0	0	0	0	0	0	0	0	0	0	0	0	0	0	0	0	0	0	0	0	0	0	0	0	0	0	0	0	0	0	0	0	0	0	0	0	0	0	0	0	0	0	0	0	0	0	0	0	0	0	0	0	0	0	0	0	0	0	0	0	0	0	0	0	0	0	0	0	0	0	0	0	0	0	0	0	0	0	0	0	0	0	0	0	0	0	0	0	0	0
ESC_LC7110AA_AS	0	100	99.61	100	100	100	0	100	100	99.49	99.78	98.97	98.97	97.8	100	99.6	99.6	100	100	0	0	0	0	0	0	0	0	0	0	0	0	0	0	0	0	0	0	0	0	0	0	0	0	0	0	0	0	0	0	0	0	0	0	0	0	0	0	0	0	0	0	0	0	0	0	0	0	0	0	0	0	0	0	0	0	0	0	0	0	0	0	0	0	0	0	0	0	0	0	0	0	0	0	0	0	0	0	0	0	0	0	0	0	0	0	0	0	0	0	0	0	0	0	0	0	0	0	0	0	0	0	0	0	0	0	0	0	0	0	0	0	0	0	0	0	0	0	0	0	0	0	0	0	0	0	0	0	0	0	0	0	0	0	0	0	0	0	0	0	0	0	0	0	0
ESC_LC7165AA_AS	0	100	99.61	0	100	100	0	100	100	99.49	99.78	98.97	98.97	97.8	100	99.6	99.6	100	100	0	0	0	0	0	0	100	100	100	0	99.75	0	0	100	0	0	0	0	0	0	0	0	0	0	0	0	0	0	0	0	0	0	100	0	0	0	0	100	0	0	0	0	0	0	0	0	0	0	0	0	0	0	0	0	0	0	0	0	0	0	0	0	0	0	0	0	0	0	0	0	0	0	0	0	0	0	0	0	0	0	0	0	0	0	0	0	0	0	0	0	0	0	0	0	0	0	0	0	0	0	0	0	0	0	0	0	0	0	0	0	0	0	0	0	0	0	0	0	0	0	0	0	0	0	0	0	0	0	0	0	0	0	0	0	0	0	0	0	0	0	0	0	0	0	0
ESC_LC7208AA_AS	0	100	99.61	0	100	100	0	100	100	99.49	99.78	98.97	98.97	97.8	100	99.6	99.6	100	100	0	0	0	0	0	0	0	0	0	0	0	0	0	0	0	0	0	0	0	0	0	0	0	0	0	0	0	0	0	0	0	0	0	0	0	0	0	0	0	0	0	0	0	0	0	0	0	0	0	0	0	0	0	0	0	0	0	0	0	0	0	0	0	0	0	0	0	0	0	0	0	0	0	0	0	0	0	0	0	0	0	0	0	0	0	0	0	0	0	0	0	0	0	0	0	0	0	0	0	0	0	0	0	0	0	0	0	0	0	0	0	0	0	0	0	0	0	0	0	0	0	0	0	0	0	0	0	0	0	0	0	0	0	0	0	0	0	0	0	0	0	0	0	0	0
ESC_LC7800AA_AS	100	100	99.61	100	100	100	100	100	100	99.49	99.78	98.97	98.97	97.8	100	99.6	99.6	100	100	0	0	0	0	0	0	0	0	0	0	0	0	0	0	0	0	0	0	0	0	0	0	0	0	0	0	0	0	0	0	0	0	0	0	0	0	0	0	0	0	0	0	0	0	0	0	0	0	0	0	0	0	0	0	0	0	0	0	0	0	0	0	0	0	0	0	0	0	0	0	0	0	0	0	0	0	0	0	0	0	0	0	0	0	0	0	0	0	0	0	0	0	0	0	0	0	0	0	0	0	0	0	0	0	0	0	0	0	0	0	0	0	0	0	0	0	0	0	0	0	0	0	0	0	0	0	0	0	0	0	0	0	0	0	0	0	0	0	0	0	0	0	0	0	0
ESC_LC7887AA_AS	0	100	99.61	100	100	100	0	100	100	99.49	99.78	98.97	98.97	97.8	100	99.6	99.6	100	100	0	0	0	0	0	0	0	0	0	0	0	0	0	0	0	0	0	0	0	0	0	0	0	0	0	0	0	0	0	0	0	0	0	0	0	0	0	0	0	0	0	0	0	0	0	0	0	0	0	0	0	0	0	0	0	0	0	0	0	0	0	0	0	0	0	0	0	0	0	0	0	0	0	0	0	0	0	0	0	0	0	0	0	0	0	0	0	0	0	0	0	0	0	0	0	0	0	0	0	0	0	0	0	0	0	0	0	0	0	0	0	0	0	0	0	0	0	0	0	0	0	0	0	0	0	0	0	0	0	0	0	0	0	0	0	0	0	0	0	0	0	0	0	0	0
ESC_LC7888AA_AS	100	100	99.61	100	100	100	100	100	100	99.49	99.78	98.97	98.97	97.8	100	99.6	99.6	100	100	0	0	0	0	0	0	0	0	0	0	0	0	0	0	0	0	0	0	0	0	0	0	0	0	0	0	0	0	0	0	0	0	0	0	0	0	0	0	0	0	0	0	0	0	0	0	0	0	0	0	0	0	0	0	0	0	0	0	0	0	0	0	0	0	0	0	0	0	0	0	0	0	0	0	0	0	0	0	0	0	0	0	0	0	0	0	0	0	0	0	0	0	0	0	0	0	0	0	0	0	0	0	0	0	0	0	0	0	0	0	0	0	0	0	0	0	0	0	0	0	0	0	0	0	0	0	0	0	0	0	0	0	0	0	0	0	0	0	0	0	0	0	0	0	0
ESC_LC7926AA_AS	0	100	99.61	0	100	100	0	100	100	0	99.78	98.97	98.97	97.8	100	99.6	99.6	100	100	0	0	0	0	0	0	0	0	0	0	0	0	0	0	0	0	0	0	0	0	0	0	0	0	0	0	0	0	0	0	0	0	0	0	0	0	0	0	0	0	0	0	0	0	0	0	0	0	0	0	0	0	0	0	0	0	0	0	0	0	0	0	0	0	0	0	0	0	0	0	0	0	0	0	0	0	0	0	0	0	0	0	0	0	0	0	0	0	0	0	0	0	0	0	0	0	0	0	0	0	0	0	0	0	0	0	0	0	0	0	0	0	0	0	0	0	0	0	0	0	0	0	0	0	0	0	0	0	0	0	0	0	0	0	0	0	0	0	0	0	0	0	0	0	0
ESC_LC8680AA_AS	100	100	99.61	100	100	100	100	100	100	99.49	99.78	98.97	98.97	97.8	100	99.6	99.6	100	100	0	0	0	0	0	0	0	0	0	0	0	0	0	0	0	0	0	0	0	0	0	0	0	0	0	0	0	0	0	0	0	0	0	0	0	0	0	0	0	0	0	0	0	0	0	0	0	0	0	0	0	0	0	0	0	0	0	0	0	0	0	0	0	0	0	0	0	0	0	0	0	0	0	0	0	0	0	0	0	0	0	0	0	0	0	0	0	0	0	0	0	0	0	0	0	0	0	0	0	0	0	0	0	0	0	0	0	0	0	0	0	0	0	0	0	0	0	0	0	0	0	0	0	0	0	0	0	0	0	0	0	0	0	0	0	0	0	0	0	0	0	0	0	0	0
ESC_LC9051AA_AS	100	100	99.61	100	100	100	100	100	100	99.49	99.78	98.97	98.97	97.8	100	99.6	99.6	100	100	0	0	0	0	0	0	0	0	0	0	0	0	0	0	0	0	0	0	0	0	0	0	0	0	0	0	0	0	0	0	0	0	0	0	0	0	0	0	0	0	0	0	0	0	0	0	0	0	0	0	0	0	0	0	0	0	0	0	0	0	0	0	0	0	0	0	0	0	0	0	0	0	0	0	0	0	0	0	0	0	0	0	0	0	0	0	0	0	0	0	0	0	0	0	0	0	0	0	0	0	0	0	0	0	0	0	0	0	0	0	0	0	0	0	0	0	0	0	0	0	0	0	0	0	0	0	0	0	0	0	0	0	0	0	0	0	0	0	0	0	0	0	0	0	0
ESC_LC9117AA_AS	100	100	99.61	100	100	100	100	100	100	99.49	99.78	98.97	98.97	97.8	100	99.6	99.6	100	100	0	0	0	0	0	0	0	0	0	99.59	0	0	0	0	0	0	0	0	0	0	0	0	0	0	0	0	0	0	0	0	0	0	0	0	0	0	0	0	0	0	0	0	0	0	0	0	0	0	0	0	0	0	0	0	0	0	0	0	0	0	0	0	0	0	0	0	0	0	0	0	0	0	0	0	0	0	0	0	0	0	0	0	0	0	0	0	0	0	0	0	0	0	0	0	0	0	0	0	0	0	0	0	0	0	0	0	98.16	0	0	0	0	0	0	0	0	0	0	0	0	0	0	0	0	0	0	0	0	0	0	0	0	0	0	0	0	0	0	0	0	0	0	0	0	0	0
ESC_LC9120AA_AS	0	100	99.61	0	100	100	0	100	100	99.49	99.78	98.97	98.97	97.8	100	0	99.73	100	100	100	100	99.64	100	99.68	100	0	0	0	0	0	0	0	0	0	0	0	0	0	0	0	0	0	0	0	0	0	0	0	0	0	0	0	0	0	0	0	0	0	0	0	0	0	0	0	0	0	0	0	0	0	0	0	0	0	0	0	0	0	0	0	0	0	0	0	0	0	0	0	0	0	0	0	0	0	0	0	0	0	0	0	0	0	0	0	0	0	0	0	0	0	0	0	0	0	0	0	0	0	0	0	0	0	0	0	0	0	0	0	0	0	0	0	0	0	0	0	0	0	0	0	0	0	0	0	0	0	0	0	0	0	0	0	0	0	0	0	0	0	0	0	0	0	0	0
ESC_LC9550AA_AS	100	100	99.61	100	100	100	100	100	100	99.49	99.78	98.97	98.97	97.8	100	99.6	99.6	100	100	0	0	0	0	0	0	0	0	0	0	0	0	0	0	0	0	0	0	0	0	0	0	0	0	0	0	0	0	0	0	0	0	0	0	0	0	0	0	0	0	0	0	0	0	0	0	0	0	0	0	0	0	0	0	0	0	0	0	0	0	0	0	0	0	0	0	0	0	0	0	0	0	0	0	0	0	0	0	0	0	0	0	0	0	0	0	0	0	0	0	0	0	0	0	0	0	0	0	0	0	0	0	0	0	0	0	0	0	0	0	0	0	0	0	0	0	0	0	0	0	0	0	0	0	0	0	0	0	0	0	0	0	0	0	0	0	0	0	0	0	0	0	0	0	0
ESC_MB1931AA_AS	0	100	99.61	0	100	100	0	100	100	99.49	99.78	98.97	98.97	97.8	100	99.6	99.6	100	100	0	0	0	0	0	0	0	0	0	0	0	0	0	0	0	0	0	100	0	0	0	0	0	0	0	0	0	0	0	0	0	0	0	0	0	0	0	0	0	0	0	0	0	0	0	0	0	0	0	0	0	0	0	0	0	0	0	0	0	0	0	0	0	0	0	0	0	0	0	0	0	0	0	0	0	0	0	0	0	0	0	0	0	0	0	0	0	0	0	0	0	0	0	0	0	0	0	0	0	0	0	0	0	0	0	0	0	0	0	0	0	0	0	0	0	0	0	0	0	0	0	0	0	0	0	0	0	0	0	0	0	0	0	0	0	0	0	0	0	0	0	0	0	0	0
ESC_MB8892AA_AS	0	100	99.61	100	100	0	0	0	100	0	99.78	98.97	98.97	97.8	100	0	99.73	100	100	0	0	0	0	99.68	0	100	100	100	0	0	0	0	100	0	100	0	0	0	0	0	0	0	0	0	0	0	0	0	0	0	0	0	0	0	0	0	0	0	0	0	0	0	0	0	0	0	0	0	0	0	0	0	0	0	0	0	99.57	0	0	0	0	0	0	0	0	0	0	0	0	0	0	0	0	0	0	0	0	0	0	0	0	0	0	0	0	0	0	0	0	0	0	0	0	0	0	0	0	0	0	0	0	0	0	0	0	0	93.28	100	0	0	0	0	0	0	0	0	0	0	0	0	0	0	0	0	0	0	0	0	0	0	0	0	0	0	0	0	0	0	0	0	0	0	0	0
ESC_MB8958AA_AS	0	0	99.61	100	100	0	0	0	0	99.49	99.78	98.97	98.97	97.8	0	99.6	99.6	0	0	0	0	0	0	0	0	0	0	0	0	0	0	0	0	0	0	0	0	0	0	0	0	0	0	0	0	0	0	0	0	0	0	0	0	0	0	0	0	0	0	0	0	0	0	0	0	0	0	0	0	0	0	0	0	0	0	0	0	0	0	0	0	0	0	0	0	0	0	0	0	0	0	0	0	0	0	0	0	0	0	0	0	0	0	0	0	0	0	0	0	0	0	0	0	0	0	0	0	0	0	0	0	0	0	0	0	0	0	0	0	0	0	0	0	0	0	0	0	0	0	0	0	0	0	0	0	0	0	0	0	0	0	0	0	0	0	0	0	0	0	0	0	0	0	0
ESC_MB9153AA_AS	0	0	99.61	100	100	0	0	0	0	0	99.78	98.97	98.97	97.8	100	0	99.73	0	0	0	0	0	0	99.68	0	100	100	100	0	0	0	0	100	0	100	0	0	0	0	0	0	0	0	0	0	100	0	0	0	0	0	0	0	0	0	0	0	0	0	0	0	0	0	0	0	0	0	0	0	0	0	0	0	0	0	0	0	0	0	0	0	0	0	0	0	0	0	0	0	0	0	0	0	0	0	0	0	0	0	0	0	0	0	0	0	0	0	0	0	0	0	0	0	0	0	0	0	0	0	0	0	0	0	0	0	0	0	0	0	0	0	0	0	0	0	0	0	0	0	0	0	0	0	0	0	0	0	0	0	0	0	0	0	0	0	0	0	0	0	0	0	0	0	0
ESC_MC0006AA_AS	0	100	99.52	100	100	100	0	100	100	99.49	99.78	98.97	98.97	97.8	100	0	99.73	100	0	0	100	0	0	99.68	0	0	0	100	0	0	0	0	0	0	0	0	0	0	0	0	0	0	0	0	0	0	0	0	0	0	0	0	0	0	0	0	0	0	0	0	0	0	0	0	0	0	0	0	0	0	0	0	0	0	0	0	0	0	0	0	0	0	0	0	0	0	0	0	0	0	0	0	0	0	0	0	0	0	0	0	0	0	0	0	0	0	0	0	0	0	0	0	0	0	0	0	0	0	0	0	0	0	0	0	0	0	0	0	0	0	0	0	0	0	0	0	0	0	0	0	0	0	0	0	0	0	0	0	0	0	0	0	0	0	0	0	0	0	0	0	0	0	0	0
ESC_MC0212AA_AS	100	100	99.61	100	100	100	100	100	100	99.49	99.78	98.97	98.97	97.8	100	99.6	99.6	100	100	0	0	0	0	0	0	0	0	0	0	0	0	0	0	0	0	0	0	0	0	0	0	0	0	0	0	0	0	0	0	0	0	0	0	0	0	0	0	0	0	0	0	0	0	0	0	0	0	0	0	0	0	0	0	0	0	0	0	0	0	0	0	0	0	0	0	0	0	0	0	0	0	0	0	0	0	0	0	0	0	0	0	0	0	0	0	0	0	0	0	0	0	0	0	0	0	0	0	0	0	0	0	0	0	0	0	0	0	0	0	0	0	0	0	0	0	0	0	0	0	0	0	0	0	0	0	0	0	0	0	0	0	0	0	0	0	0	0	0	0	0	0	0	0	0
ESC_MC0219AA_AS	0	100	99.61	100	100	100	0	100	100	99.49	99.78	98.97	98.97	97.8	100	99.6	99.6	100	100	0	0	0	0	0	0	0	0	0	0	0	0	0	0	0	0	0	0	0	0	0	0	0	0	0	0	0	0	0	0	0	0	0	0	0	0	0	0	0	0	0	0	0	0	0	0	0	0	0	0	0	0	0	0	0	0	0	0	0	0	0	0	0	0	0	0	0	0	0	0	0	0	0	0	0	0	0	0	0	0	0	0	0	0	0	0	0	0	0	0	0	0	0	0	0	0	0	0	0	0	0	0	0	0	0	0	0	0	0	0	0	0	0	0	0	0	0	0	0	0	0	0	0	0	0	0	0	0	0	0	0	0	0	0	0	0	0	0	0	0	0	0	0	0	0
ESC_MC0379AA_AS	0	100	99.61	0	100	100	0	100	100	99.49	99.78	98.97	98.97	97.8	100	0	99.73	100	100	100	0	99.64	100	99.68	100	0	0	0	0	0	0	0	0	0	0	0	0	0	0	0	0	0	0	0	0	0	0	0	0	0	0	0	0	0	0	0	0	0	0	0	0	0	0	0	0	0	0	0	0	0	0	0	0	0	0	0	0	0	0	0	0	0	0	0	0	0	0	0	0	0	0	0	0	0	0	0	0	0	0	0	0	0	0	0	0	0	0	0	0	0	0	0	0	0	0	0	0	0	0	0	0	0	0	0	0	0	0	0	0	0	0	0	0	0	0	0	0	0	0	0	0	0	0	0	0	0	0	0	0	0	0	0	0	0	0	0	0	0	0	0	0	0	0	0
ESC_MC0629AA_AS	0	0	99.61	100	100	0	0	0	0	0	99.78	98.97	98.97	97.8	0	0	99.73	0	0	0	0	0	0	99.68	0	100	100	0	0	0	0	0	100	0	0	0	0	100	0	0	100	0	0	0	0	0	0	0	0	0	0	0	0	0	0	0	0	0	0	0	0	0	0	0	0	0	0	0	0	0	0	0	0	0	0	0	0	0	0	0	0	0	0	0	0	0	0	0	0	0	0	0	0	0	0	0	0	0	0	0	0	0	0	0	0	0	0	0	0	0	0	0	0	0	0	0	0	0	0	0	0	0	0	0	0	0	0	0	100	0	0	0	0	0	0	0	0	0	0	0	0	0	0	0	0	0	0	0	0	0	0	0	0	0	0	0	0	0	0	0	0	0	0	0
ESC_MC1349AA_AS	0	100	99.61	0	100	100	0	100	100	99.49	99.78	98.97	98.97	97.8	100	0	99.73	100	100	0	100	0	0	99.68	0	0	0	0	0	0	0	0	0	0	0	0	0	0	0	0	0	0	0	0	0	0	0	0	0	0	0	0	0	0	0	0	0	0	0	0	0	0	0	0	0	0	0	0	0	0	0	0	0	0	0	0	0	0	0	0	0	0	0	0	0	0	0	0	0	0	0	0	0	0	0	0	0	0	0	0	0	0	0	0	0	0	0	0	0	0	0	0	0	0	0	0	0	0	0	0	0	0	0	0	0	0	0	0	0	0	0	0	0	0	0	0	0	0	0	0	0	0	0	0	0	0	0	0	0	0	0	0	0	0	0	0	0	0	0	0	0	0	0	0
ESC_MC1646AA_AS	0	100	99.61	0	100	100	0	100	100	99.49	99.78	98.97	98.97	97.8	100	0	99.73	100	0	0	100	0	0	99.68	0	0	0	0	0	0	0	0	0	0	0	0	0	0	0	0	0	0	0	0	0	0	0	0	0	0	0	0	0	0	0	0	0	0	0	0	0	0	0	0	0	0	0	0	0	0	0	0	0	0	0	0	0	0	0	0	0	0	0	0	0	0	0	0	0	0	0	0	0	0	0	0	0	0	0	0	0	0	0	0	0	0	0	0	0	0	0	0	0	0	0	0	0	0	0	0	0	0	0	0	0	0	0	0	0	0	0	0	0	0	0	0	0	0	0	0	0	0	0	0	0	0	0	0	0	0	0	0	0	0	0	0	0	0	0	0	0	0	0	0
ESC_MC1652AA_AS	100	100	99.61	100	100	100	100	100	100	99.49	99.78	98.97	98.97	97.8	100	99.6	99.6	100	100	0	0	0	0	0	0	0	0	0	0	0	0	0	0	0	0	0	0	0	0	0	0	0	0	0	0	0	0	0	0	0	0	0	0	0	0	0	0	0	0	0	0	0	0	0	0	0	0	0	0	0	0	0	0	0	0	0	0	0	0	0	0	0	0	0	0	0	0	0	0	0	0	0	0	0	0	0	0	0	0	0	0	0	0	0	0	0	0	0	0	0	0	0	0	0	0	0	0	0	0	0	0	0	0	0	0	0	0	0	0	0	0	0	0	0	0	0	0	0	0	0	0	0	0	0	0	0	0	0	0	0	0	0	0	0	0	0	0	0	0	0	0	0	0	0
ESC_MC2100AA_AS	100	100	99.61	100	100	100	100	100	100	99.49	99.78	98.97	98.97	97.8	100	99.6	99.6	100	100	0	0	0	0	0	0	0	0	0	0	0	0	0	0	0	0	0	0	0	0	0	0	0	0	0	0	0	0	0	0	0	0	0	0	0	0	0	0	0	0	0	0	0	0	0	0	0	0	0	0	0	0	0	0	0	0	0	0	0	0	0	0	0	0	0	0	0	0	0	0	0	0	0	0	0	0	0	0	0	0	0	0	0	0	0	0	0	0	0	0	0	0	0	0	0	0	0	0	0	0	0	0	0	0	0	0	0	0	0	0	0	0	0	0	0	0	0	0	0	0	0	0	0	0	0	0	0	0	0	0	0	0	0	0	0	0	0	0	0	0	0	0	0	0	0
ESC_MC2103AA_AS	100	100	99.61	0	100	100	100	100	100	99.49	99.78	98.97	98.97	97.8	100	99.6	99.6	100	100	0	0	0	0	0	0	0	0	0	0	0	0	0	0	0	0	0	0	0	0	0	0	0	0	0	0	0	0	0	0	0	0	0	0	0	0	0	0	0	0	0	0	0	0	0	0	0	0	0	0	0	0	0	0	0	0	0	0	0	0	0	0	0	0	0	0	0	0	0	0	0	0	0	0	0	0	0	0	0	0	0	0	0	0	0	0	0	0	0	0	0	0	0	0	0	0	0	0	0	0	0	0	0	0	0	0	0	0	0	0	0	0	0	0	0	0	0	0	0	0	0	0	0	0	0	0	0	0	0	0	0	0	0	0	0	0	0	0	0	0	0	0	0	0	0
ESC_MC2912AA_AS	0	100	99.61	100	100	100	0	100	100	99.49	99.78	98.97	98.97	97.8	100	99.6	99.6	100	100	0	0	0	0	0	0	0	0	0	0	0	0	0	0	0	0	0	0	0	0	0	0	0	0	0	0	0	0	0	0	0	0	0	0	0	0	0	0	0	0	0	0	0	0	0	0	0	0	0	0	0	0	0	0	0	0	0	0	0	0	0	0	0	0	0	0	0	0	0	0	0	0	0	0	0	0	0	0	0	0	0	0	0	0	0	0	0	0	0	0	0	0	0	0	0	0	0	0	0	0	0	0	0	0	0	0	0	0	0	0	0	0	0	0	0	0	0	0	0	0	0	0	0	0	0	0	0	0	0	0	0	0	0	0	0	0	0	0	0	0	0	0	0	0	0
ESC_MC3636AA_AS	100	100	99.61	100	100	100	100	100	100	99.49	99.78	98.97	98.97	97.8	100	99.6	99.6	100	100	0	0	0	0	0	0	0	0	0	0	0	0	0	0	0	0	0	0	0	0	0	0	0	0	0	0	0	0	0	0	0	0	0	0	0	0	0	0	0	0	0	0	0	0	0	0	0	0	0	0	0	0	0	0	0	0	0	0	0	0	0	0	0	0	0	0	0	0	0	0	0	0	0	0	0	0	0	0	0	0	0	0	0	0	0	0	0	0	0	0	0	0	0	0	0	0	0	0	0	0	0	0	0	0	0	0	0	0	0	0	0	0	0	0	0	0	0	0	0	0	0	0	0	0	0	0	0	0	0	0	0	0	0	0	0	0	0	0	0	0	0	0	0	0	0
ESC_MC3665AA_AS	0	0	99.61	0	100	100	0	100	0	99.49	99.78	98.97	98.97	97.8	0	0	99.73	100	100	0	100	0	0	99.68	0	0	0	100	0	0	0	0	0	0	0	0	0	0	0	0	0	0	0	0	0	0	100	0	100	0	0	0	0	0	0	0	100	0	0	0	0	0	0	0	0	0	0	0	0	0	0	0	0	0	0	0	0	0	0	0	0	0	100	100	99.17	0	0	0	0	0	0	0	0	0	0	0	0	0	0	0	0	0	0	0	0	0	0	0	0	0	0	0	0	0	0	0	0	0	0	0	0	0	0	0	0	0	0	0	0	0	0	0	0	0	0	0	0	0	0	0	0	0	0	0	0	0	0	0	0	0	0	0	0	0	0	0	0	0	0	0	0	0	0	0
ESC_MC3667AA_AS	0	100	99.61	0	100	100	0	100	100	99.49	99.78	98.97	98.97	97.8	100	0	99.73	100	100	100	100	99.64	0	99.68	100	0	0	0	0	0	0	0	0	0	0	0	0	0	0	0	0	0	0	0	0	0	0	0	0	0	0	0	0	0	0	0	0	0	0	0	0	0	0	0	0	0	0	0	0	0	0	0	0	0	0	0	0	0	0	0	0	0	0	0	0	0	0	0	0	0	0	0	0	0	0	0	0	0	0	0	0	0	0	0	0	0	0	0	0	0	0	0	0	0	0	0	0	0	0	0	0	0	0	0	0	0	0	0	0	0	0	0	0	0	0	0	0	0	0	0	0	0	0	0	0	0	0	0	0	0	0	0	0	0	0	0	0	0	0	0	0	0	0	0
ESC_MC3797AA_AS	0	100	99.61	100	100	0	0	0	100	0	99.78	98.97	98.97	97.8	0	0	99.73	0	99.75	100	0	0	0	99.68	0	0	0	100	0	99.5	0	0	100	0	0	0	0	0	0	0	100	0	100	100	98.12	0	0	0	0	0	0	100	0	0	0	0	0	0	0	0	0	0	0	0	0	0	0	0	0	0	0	0	0	0	0	0	0	0	0	0	0	0	0	0	0	0	0	0	0	0	0	0	0	0	0	0	0	0	0	0	0	0	0	0	0	0	0	0	0	0	0	0	0	0	0	0	0	0	0	0	0	0	0	0	0	0	0	0	0	0	0	0	0	0	0	0	0	0	0	0	0	0	0	0	0	0	0	0	0	0	0	0	0	0	0	0	0	0	0	0	0	0	0	0
ESC_MC3811AA_AS	0	0	99.61	100	100	0	0	0	0	0	99.78	98.97	98.97	97.8	0	0	99.73	0	0	0	0	0	0	99.68	0	0	0	0	0	0	0	0	0	0	0	0	0	0	0	0	0	0	0	0	0	0	0	0	0	0	0	0	0	0	0	0	0	0	0	0	0	0	0	0	0	0	0	0	0	0	0	0	0	0	0	0	0	0	0	0	0	0	0	0	0	0	0	0	0	0	0	0	0	0	0	0	0	0	0	0	0	0	0	0	0	0	0	0	0	0	0	0	0	0	0	0	0	0	0	0	0	0	0	0	0	0	0	0	0	0	0	0	0	0	0	0	0	0	0	0	0	0	0	0	0	0	0	0	0	0	0	0	0	0	0	0	0	0	0	0	0	0	0	0
ESC_MC4522AA_AS	0	100	99.61	100	100	100	0	100	100	99.49	99.78	98.97	98.97	97.8	100	99.6	99.6	100	0	0	0	0	0	0	0	0	0	0	99.59	0	0	0	0	0	0	0	0	0	0	0	0	0	0	0	0	0	0	0	0	0	0	0	0	0	0	0	0	0	0	0	0	0	0	0	0	0	0	0	0	0	0	0	0	0	0	0	0	0	0	0	0	0	0	0	0	0	0	0	0	0	0	0	0	0	0	0	0	0	0	0	0	0	0	0	0	0	0	0	0	0	0	0	0	0	0	0	0	0	0	0	0	0	0	0	0	0	0	0	0	0	0	0	0	0	0	0	0	0	0	0	0	0	0	0	0	0	0	0	0	0	0	0	0	0	0	0	0	0	0	0	0	0	0	0
ESC_MC5088AA_AS	0	100	99.61	0	100	100	0	100	100	99.49	99.78	98.97	98.97	97.8	100	0	99.73	100	0	0	0	0	0	99.68	0	0	0	0	0	0	0	0	0	0	0	0	0	0	0	0	0	0	0	0	0	0	0	0	0	99.74	0	0	0	0	0	0	0	0	0	0	0	0	0	0	0	0	0	0	0	0	0	0	0	0	0	0	0	0	0	0	0	0	0	0	0	0	0	0	0	0	0	0	0	0	0	0	0	0	0	0	0	0	0	0	0	0	0	0	0	0	0	0	0	0	0	0	0	0	0	0	0	0	0	0	0	0	0	0	0	0	0	0	0	0	0	0	0	0	0	0	0	0	0	0	0	0	0	0	0	0	0	0	0	0	0	0	0	0	0	0	0	0	0	0
ESC_MC6028AA_AS	100	0	99.61	100	100	0	100	0	0	0	99.78	98.97	98.97	97.8	0	0	99.73	0	0	0	0	0	0	99.68	0	0	0	0	0	0	0	0	0	0	0	0	0	0	100	0	0	0	0	0	0	100	100	0	100	0	0	0	0	0	0	0	0	0	0	0	0	0	0	0	0	0	0	0	0	0	0	0	0	0	0	0	0	0	0	0	0	0	0	0	0	0	0	0	0	0	0	0	0	0	0	0	0	0	0	0	0	0	0	0	0	0	0	0	0	0	0	0	0	0	0	0	0	0	0	0	0	0	0	0	0	0	0	0	0	0	0	0	0	0	0	0	0	0	0	0	0	0	0	0	0	0	0	0	0	0	0	0	0	0	0	0	0	0	0	0	0	0	0	0
ESC_MC6083AA_AS	0	100	99.61	0	100	100	0	100	100	99.49	99.78	98.97	98.97	97.8	100	0	99.73	100	100	0	100	0	0	99.68	0	0	0	0	0	0	0	0	0	0	0	0	0	0	0	0	0	0	0	0	0	0	0	0	0	0	0	0	0	0	0	0	0	0	0	0	0	0	0	0	0	0	0	0	0	0	0	0	0	0	0	0	0	0	0	0	0	0	0	0	0	0	0	0	0	0	0	0	0	0	0	0	0	0	0	0	0	0	0	0	0	0	0	0	0	0	0	0	0	0	0	0	0	0	0	0	0	0	0	0	0	0	0	0	0	0	0	0	0	0	0	0	0	0	0	0	0	0	0	0	0	0	0	0	0	0	0	0	0	0	0	0	0	0	0	0	0	0	0	0
ESC_MC6190AA_AS	0	100	99.61	0	100	100	0	100	100	99.49	99.56	98.97	98.97	97.8	100	0	99.73	100	100	100	100	99.64	100	99.68	100	0	0	0	0	0	0	0	0	0	0	0	0	0	0	0	0	0	0	0	0	0	0	0	0	0	0	0	0	0	0	0	0	0	0	0	0	0	0	0	0	0	0	0	0	0	0	0	0	0	0	0	0	0	0	0	0	0	0	0	0	0	0	0	0	0	0	0	0	0	0	0	0	0	0	0	0	0	0	0	0	0	0	0	0	0	0	0	0	0	0	0	0	0	0	0	0	0	0	0	0	0	0	0	0	0	0	0	0	0	0	0	0	0	0	0	0	0	0	0	0	0	0	0	0	0	0	0	0	0	0	0	0	0	0	0	0	0	0	0
ESC_MC6199AA_AS	0	100	99.61	0	100	100	0	100	100	99.49	99.78	98.97	98.97	97.8	100	0	99.73	100	100	100	100	99.64	100	99.68	100	0	0	0	0	0	0	0	0	0	0	0	0	0	0	0	0	0	0	0	0	0	0	0	0	0	0	0	0	0	0	0	0	0	0	0	0	0	0	0	0	0	0	0	0	0	0	0	0	0	0	0	0	0	0	0	0	0	0	0	0	0	0	0	0	0	0	0	0	0	0	0	0	0	0	0	0	0	0	0	0	0	0	0	0	0	0	0	0	0	0	0	0	0	0	0	0	0	0	0	0	0	0	0	0	0	0	0	0	0	0	0	0	0	0	0	0	0	0	0	0	0	0	0	0	0	0	0	0	0	0	0	0	0	0	0	0	0	0	0
ESC_MC6201AA_AS	0	100	99.61	0	100	100	0	100	100	99.49	99.78	98.97	98.97	97.8	100	0	99.73	100	100	100	100	99.64	100	99.68	100	0	0	0	0	0	0	0	0	0	0	0	0	0	0	0	0	0	0	0	0	0	0	0	0	0	0	0	0	0	0	0	0	0	0	0	0	0	0	0	0	0	0	0	0	0	0	0	0	0	0	0	0	0	0	0	0	0	0	0	0	0	0	0	0	0	0	0	0	0	0	0	0	0	0	0	0	0	0	0	0	0	0	0	0	0	0	0	0	0	0	0	0	0	0	0	0	0	0	0	0	0	0	0	0	0	0	0	0	0	0	0	0	0	0	0	0	0	0	0	0	0	0	0	0	0	0	0	0	0	0	0	0	0	0	0	0	0	0	0
ESC_MC6204AA_AS	0	100	99.61	0	100	100	0	100	100	99.49	99.78	98.97	98.97	98.05	100	99.6	99.6	100	100	0	0	0	0	0	0	100	100	100	99.59	0	0	0	100	0	0	0	0	0	0	0	0	0	0	0	0	0	100	0	100	0	0	100	0	0	0	0	0	0	0	0	0	100	100	0	0	0	0	0	0	0	0	0	0	0	0	0	0	0	0	0	0	0	0	0	0	0	0	0	0	0	0	0	0	0	0	0	0	0	0	0	0	0	0	0	0	0	0	0	0	0	0	0	0	0	0	0	0	0	0	0	0	0	0	0	0	0	0	0	0	0	0	0	0	0	0	0	0	0	0	0	0	0	0	0	0	0	0	0	0	0	0	0	0	0	0	0	0	0	0	0	0	0	0	0
ESC_MC6310AA_AS	0	100	99.61	0	100	100	0	100	100	99.49	99.78	98.97	98.97	97.8	100	99.6	99.6	100	100	0	0	0	0	0	0	0	0	0	0	0	0	0	0	100	0	0	0	0	0	0	0	0	0	0	0	0	0	0	0	0	0	0	0	0	0	0	0	0	0	0	0	0	0	0	0	0	0	0	0	0	0	0	0	0	0	0	0	0	100	0	0	0	0	0	0	0	0	0	0	0	0	0	0	0	0	0	0	0	0	0	0	0	0	0	0	0	0	0	0	0	0	0	0	0	0	0	0	0	0	0	0	0	0	0	0	0	0	0	0	0	0	0	0	0	0	0	0	0	0	0	0	0	0	0	0	0	0	0	0	0	0	0	0	0	0	0	0	0	0	0	0	0	0	0
ESC_MC6318AA_AS	0	100	99.61	0	100	100	0	100	100	99.49	99.78	98.97	98.97	97.8	100	0	99.73	100	0	0	0	0	0	99.68	0	0	0	0	0	0	0	0	0	0	0	0	0	0	0	0	0	0	0	0	0	0	0	0	0	99.74	0	0	0	0	0	0	0	0	0	0	0	0	0	0	0	0	0	0	0	0	0	0	0	0	0	0	0	0	0	0	0	0	0	0	0	0	0	0	0	0	0	0	0	0	0	0	0	0	0	0	0	0	0	0	0	0	0	0	0	0	0	0	0	0	0	0	0	0	0	0	0	0	0	0	0	0	0	0	0	0	0	0	0	0	0	0	0	0	0	0	0	0	0	0	0	0	0	0	0	0	0	0	0	0	0	0	0	0	0	0	0	0	0	0
ESC_MC6447AA_AS	0	100	99.61	0	100	100	0	100	100	99.49	99.56	98.97	98.97	97.8	0	99.6	99.6	100	100	0	0	0	0	0	0	0	0	0	0	0	0	0	0	0	0	0	0	0	0	0	0	0	0	0	0	0	0	0	0	0	0	0	0	0	0	0	0	0	0	0	0	0	0	0	0	0	0	0	0	0	0	0	0	0	0	0	0	0	0	0	0	0	0	0	0	0	0	0	0	0	0	0	0	0	0	0	0	0	0	0	0	0	0	0	0	0	0	0	0	0	0	0	0	0	0	0	0	0	0	0	0	0	0	0	0	0	0	0	0	0	0	0	0	0	0	0	0	0	0	0	0	0	0	0	0	0	0	0	0	0	0	0	0	0	0	0	0	0	0	0	0	0	0	0
ESC_MC7006AA_AS	0	100	99.61	100	100	100	0	100	100	99.49	99.78	98.97	98.97	97.8	100	0	99.73	100	100	0	100	0	0	99.68	0	0	0	0	0	0	0	0	0	0	0	0	0	0	0	0	0	0	0	0	0	0	0	0	0	0	0	0	0	0	0	0	0	0	0	0	0	0	0	0	0	0	0	0	0	0	0	0	0	0	0	0	0	0	0	0	0	0	0	0	0	0	0	0	0	0	0	0	0	0	0	0	0	0	0	0	0	0	0	0	0	0	0	0	0	0	0	0	0	0	0	0	0	0	0	0	0	0	0	0	0	0	0	0	0	0	0	0	0	0	0	0	0	0	0	0	0	0	0	0	0	0	0	0	0	0	0	0	0	0	0	0	0	0	0	0	0	0	0	0
ESC_MC7163AA_AS	0	100	99.71	0	100	0	0	0	0	0	0	98.97	98.97	97.8	0	0	99.6	0	99.75	0	0	0	0	0	0	0	0	100	0	0	0	0	0	0	0	0	0	0	0	0	0	0	0	100	0	0	0	0	0	0	0	100	0	0	0	0	0	0	0	99.6	0	0	0	0	0	0	0	0	0	0	0	0	0	0	0	0	0	0	0	0	0	0	0	0	0	0	0	0	0	0	0	0	0	0	0	0	0	0	0	0	0	0	0	0	0	0	0	0	0	0	0	0	0	0	0	0	0	0	0	0	0	0	0	0	0	0	0	0	0	0	0	0	0	0	0	0	0	0	0	0	0	0	0	0	0	0	0	0	0	0	0	0	0	0	0	0	0	0	0	0	0	0	0	0
ESC_MC7825AA_AS	0	100	99.61	0	100	0	0	0	100	0	99.78	98.97	98.97	97.8	100	0	99.6	0	99.75	0	0	0	0	0	0	0	0	100	0	99.5	0	0	0	0	0	0	0	0	0	0	0	0	0	100	0	0	0	0	0	0	0	100	0	0	0	0	0	0	0	99.6	0	0	0	0	0	0	0	0	0	0	0	0	0	0	0	0	0	0	0	0	0	0	0	0	0	0	0	0	0	0	0	0	0	0	0	0	0	0	0	0	0	0	0	0	0	0	0	0	0	0	0	0	0	0	0	0	0	0	0	0	0	0	0	0	0	0	0	0	0	100	100	0	0	0	0	0	0	0	0	0	0	0	0	0	0	0	0	0	0	0	0	0	0	0	0	0	0	0	0	0	0	0	0	0
ESC_MC8023AA_AS	0	0	99.61	100	100	100	0	100	0	99.49	99.78	98.97	98.97	97.8	100	99.6	99.6	100	100	0	0	0	0	0	0	0	0	0	0	0	0	0	0	0	0	0	0	0	0	0	0	0	0	0	0	0	0	0	0	0	0	0	0	0	0	0	0	0	0	0	0	0	0	0	0	0	0	0	0	0	0	0	0	0	0	100	0	0	0	0	0	0	0	0	0	0	0	0	0	0	0	0	0	0	0	0	0	0	0	0	0	0	0	0	0	0	0	0	0	0	0	0	0	0	0	0	0	0	0	0	0	0	0	0	0	0	0	0	0	0	0	0	0	0	0	0	0	0	0	0	0	0	0	0	0	0	0	0	0	0	0	0	0	0	0	0	0	0	0	0	0	0	0	0
ESC_MC8349AA_AS	100	100	99.61	100	100	100	100	100	100	99.49	99.78	98.97	98.97	97.8	100	99.6	99.6	100	100	0	0	0	0	0	0	0	0	0	0	0	0	0	0	0	0	0	0	0	0	0	0	0	0	0	0	0	0	0	0	0	0	0	0	0	0	0	0	0	0	0	0	0	0	0	0	0	0	0	0	0	0	0	0	0	0	0	0	0	0	0	0	0	0	0	0	0	0	0	0	0	0	0	0	0	0	0	0	0	0	0	0	0	0	0	0	0	0	0	0	0	0	0	0	0	0	0	0	0	0	0	0	0	0	0	0	0	0	0	0	0	0	0	0	0	0	0	0	0	0	0	0	0	0	0	0	0	0	0	0	0	0	0	0	0	0	0	0	0	0	0	0	0	0	0
ESC_MC8891AA_AS	0	100	99.61	100	100	100	0	100	100	0	99.78	98.97	98.97	97.8	100	99.6	99.6	100	100	0	0	0	0	0	0	100	100	100	0	0	0	0	0	0	0	0	0	0	0	0	0	0	0	0	0	0	0	0	0	0	0	0	0	0	0	0	0	0	0	0	0	0	0	0	0	0	0	0	0	0	0	0	0	0	0	0	99.57	0	0	0	0	0	0	0	0	0	0	0	0	0	0	0	0	0	0	0	0	0	0	0	0	0	0	0	0	0	0	0	0	0	0	0	0	0	0	0	0	0	0	0	0	0	0	0	0	0	0	0	0	0	0	0	0	0	0	0	0	0	0	0	0	0	0	0	0	0	0	0	0	0	0	0	0	0	0	0	0	0	0	0	0	0	0	0
ESC_MC8895AA_AS	0	100	99.61	100	100	100	0	100	100	99.49	99.78	98.97	98.97	97.8	100	99.6	99.6	100	100	100	0	0	0	0	0	0	0	100	0	99.5	0	0	100	0	0	0	0	0	0	0	0	0	0	0	0	0	0	0	0	0	0	100	0	0	0	100	100	0	0	0	0	0	0	0	0	0	0	0	0	0	0	0	0	0	0	0	0	0	0	0	0	0	0	0	0	0	0	0	0	0	0	100	0	100	0	0	0	0	0	0	0	0	0	0	0	0	0	0	0	0	0	0	0	0	0	0	0	0	0	0	0	100	0	0	0	0	0	0	0	0	0	100	0	0	0	0	0	0	0	0	0	0	0	0	0	0	0	0	0	0	0	0	0	0	0	0	0	0	0	0	0	0	0	0
ESC_MC9971AA_AS	100	100	99.61	100	100	100	100	100	100	99.49	99.78	98.97	98.97	97.8	100	99.6	99.6	100	100	0	0	0	0	0	0	0	0	0	0	0	0	0	0	0	0	0	0	0	0	0	0	0	0	0	0	0	0	0	0	0	0	0	0	0	0	0	0	0	0	0	0	0	0	0	0	0	0	0	0	0	0	0	0	0	0	0	0	0	0	0	0	0	0	0	0	0	0	0	0	0	0	0	0	0	0	0	0	0	0	0	0	0	0	0	0	0	0	0	0	0	0	0	0	0	0	0	0	0	0	0	0	0	0	0	0	0	0	0	0	0	0	0	0	0	0	0	0	0	0	0	0	0	0	0	0	0	0	0	0	0	0	0	0	0	0	0	0	0	0	0	0	0	0	0
ESC_NA8669AA_AS	0	0	99.71	0	100	0	0	0	0	0	0	98.97	98.97	97.8	0	0	99.6	0	0	0	0	0	0	0	0	0	0	0	0	0	0	0	0	0	0	0	0	0	0	0	0	0	0	0	0	0	0	0	0	0	0	100	0	0	0	0	0	0	0	99.6	0	0	0	0	0	0	0	0	0	0	0	0	0	0	0	0	0	0	0	0	0	0	0	0	0	0	0	0	0	0	0	0	0	0	0	0	0	0	0	0	0	0	0	0	0	0	0	0	0	0	0	0	0	0	0	0	0	0	0	0	0	0	0	0	0	0	0	0	0	0	0	0	0	0	0	0	0	0	0	0	0	0	0	0	0	0	0	0	0	0	0	0	0	0	0	0	0	0	0	0	0	0	0	0
ESC_NB0805AA_AS	0	0	0	0	100	0	0	0	0	0	99.78	0	0	97.8	0	0	0	0	0	0	0	0	0	0	0	0	0	0	0	0	0	0	0	0	0	0	0	0	0	0	0	0	0	0	0	0	0	0	0	0	0	0	0	0	0	0	0	0	0	0	0	0	0	0	0	0	0	0	0	0	0	0	0	0	0	0	0	0	0	0	0	0	0	0	0	0	0	0	0	0	0	0	0	0	0	0	0	0	0	0	0	0	0	0	0	0	0	0	0	0	0	0	0	0	0	0	0	0	0	0	0	0	0	0	0	0	0	0	0	0	0	0	0	0	0	0	0	0	0	0	0	0	0	0	0	0	0	0	0	0	0	0	0	0	0	0	0	0	0	0	0	0	0	0
ESC_NB0807AA_AS	0	0	0	0	100	0	0	0	0	0	99.78	0	0	97.8	0	0	0	0	0	0	0	0	0	0	0	0	0	0	0	0	0	0	0	0	0	0	0	0	0	0	0	0	0	0	0	0	0	0	0	0	0	0	0	0	0	0	0	0	0	0	0	0	0	0	0	0	0	0	0	0	0	0	0	0	0	0	0	0	0	0	0	0	0	0	0	0	0	0	0	0	0	0	0	0	0	0	0	0	0	0	0	0	0	0	0	0	0	0	0	0	0	0	0	0	0	0	0	0	0	0	0	0	0	0	0	0	0	0	0	0	0	0	0	0	0	0	0	0	0	0	0	0	0	0	0	0	0	0	0	0	0	0	0	0	0	0	0	0	0	0	0	0	0	0
ESC_NB4236AA_AS	0	0	99.61	100	100	0	0	0	0	0	99.78	98.97	98.97	97.8	0	0	99.73	0	0	0	0	0	100	99.68	0	100	100	100	0	0	0	0	100	0	0	0	0	0	100	0	0	0	0	0	0	0	100	0	100	0	0	0	0	0	0	0	0	0	0	0	0	0	0	0	0	0	0	0	0	0	0	0	0	0	0	0	0	0	0	0	0	0	0	0	0	0	0	0	0	0	0	0	0	0	0	0	0	0	0	0	0	0	0	0	0	0	0	0	0	0	0	0	0	0	0	0	0	0	0	0	0	0	0	0	0	0	0	0	0	0	0	0	0	0	0	0	0	0	0	0	0	0	0	0	0	0	0	0	0	0	0	0	0	0	0	0	0	0	0	0	0	0	0	0
ESC_NB4269AA_AS	100	0	99.61	100	100	0	100	0	0	0	99.78	98.97	98.97	97.8	0	0	99.73	0	0	0	0	0	0	99.68	0	0	0	0	0	0	0	0	0	0	0	0	0	0	0	0	0	0	0	0	0	100	0	0	0	0	0	0	0	0	0	0	0	0	0	0	0	0	0	0	0	0	0	0	0	0	0	0	0	0	0	0	0	0	0	0	0	0	0	0	0	0	0	0	0	0	0	0	0	0	0	0	0	0	0	0	0	0	0	0	0	0	0	0	0	0	0	0	0	0	0	0	0	0	0	0	0	0	0	0	0	0	0	0	0	0	0	0	0	0	0	0	0	0	0	0	0	0	0	0	0	0	0	0	0	0	0	0	0	0	0	0	0	0	0	0	0	0	0	0
ESC_NB4339AA_AS	0	0	99.61	100	100	0	0	0	0	0	99.78	98.97	98.97	97.8	0	0	99.73	0	0	0	0	0	100	99.68	0	100	100	100	0	0	0	0	100	0	0	0	0	0	100	0	0	0	0	0	0	0	100	0	100	0	0	0	0	0	0	0	0	0	0	0	0	0	0	0	0	0	0	0	0	0	0	0	0	0	0	0	0	0	0	0	0	0	0	0	0	0	0	0	0	0	0	0	0	0	0	0	0	0	0	0	0	0	0	0	0	0	0	0	0	0	0	0	0	0	0	0	0	0	0	0	0	0	0	0	0	0	0	0	0	0	0	0	0	0	0	0	0	0	0	0	0	0	0	0	0	0	0	0	0	0	0	0	0	0	0	0	0	0	0	0	0	0	0	0
ESC_NB4367AA_AS	100	0	99.61	100	100	0	100	0	0	0	99.78	98.97	98.97	97.8	0	0	99.73	100	100	100	0	0	100	99.68	0	0	0	0	0	0	0	0	0	0	0	0	0	100	0	0	100	0	0	0	0	100	0	0	0	0	0	0	0	0	0	0	0	0	0	0	0	0	0	0	0	0	0	0	0	0	0	0	0	0	0	0	0	0	0	0	0	0	0	0	0	0	0	0	0	0	0	0	0	0	0	0	0	0	0	0	0	0	0	0	0	0	0	0	0	0	0	0	0	0	0	0	0	0	0	0	0	0	0	0	0	0	0	0	0	0	0	0	100	0	0	0	0	0	0	0	0	0	0	0	0	0	0	0	0	0	0	0	0	0	0	0	0	0	0	0	0	0	0	0
ESC_NB5444AA_AS	0	0	99.61	0	100	0	0	0	0	0	99.78	0	0	97.8	0	0	0	0	99.75	0	0	0	0	0	0	0	0	0	0	0	0	0	0	0	0	0	0	0	0	0	0	0	0	0	0	0	0	0	0	0	0	0	0	0	0	0	0	0	0	0	0	0	0	0	0	0	0	0	0	0	0	0	0	0	0	0	0	0	0	0	0	0	0	0	0	0	0	0	0	0	0	0	0	0	0	0	0	0	0	0	0	0	0	0	0	0	0	0	0	0	0	0	0	0	0	0	0	0	0	0	0	0	0	0	0	0	0	0	0	0	0	0	0	0	0	0	0	0	0	0	0	0	0	0	0	0	0	0	0	0	0	0	0	0	0	0	0	0	0	0	0	0	0	0
ESC_NB5753AA_AS	0	0	99.61	100	100	0	0	0	0	0	99.78	98.97	98.97	97.8	100	0	99.73	100	0	0	0	0	0	99.68	0	0	0	100	0	0	0	0	0	0	0	0	0	0	100	0	0	0	0	0	0	100	100	0	100	0	0	0	0	0	0	0	0	0	0	0	0	0	0	0	0	0	0	0	0	0	0	0	0	0	0	0	0	0	0	0	0	0	0	0	0	0	0	0	0	0	0	0	0	0	0	0	0	0	0	0	0	0	0	0	0	0	0	0	0	0	0	0	0	0	0	0	0	0	0	0	0	0	0	0	0	0	0	0	0	0	0	0	0	0	0	0	0	0	0	0	0	0	0	0	0	0	0	0	0	0	0	0	0	0	0	0	0	0	0	0	0	0	0	0
ESC_NB5994AA_AS	100	0	99.61	100	100	0	100	0	0	0	99.78	98.97	98.97	97.8	0	0	99.73	0	100	0	0	0	0	99.68	0	100	100	0	0	0	0	0	100	0	0	0	0	0	0	0	0	0	0	0	0	100	0	0	0	0	0	0	0	0	0	0	0	0	0	0	0	0	0	0	0	0	0	0	0	0	0	0	0	0	0	0	0	0	0	0	0	0	0	0	0	0	0	0	0	0	0	0	0	0	0	0	0	0	0	0	0	0	0	0	0	0	0	0	0	0	0	0	0	0	0	0	0	0	0	0	0	0	0	0	0	0	0	0	0	0	0	0	0	0	0	0	0	0	0	0	0	0	0	0	0	0	0	0	0	0	0	0	0	0	0	0	0	0	0	0	0	0	0	0
ESC_NB6079AA_AS	100	100	99.61	100	100	0	100	0	100	0	99.78	98.97	98.97	97.8	100	0	99.73	100	100	0	0	0	0	99.68	0	0	0	0	0	0	0	0	0	0	0	0	0	0	0	0	0	0	0	0	0	100	0	0	0	0	0	0	0	0	0	0	0	0	0	0	0	0	0	0	0	0	0	0	0	0	0	0	0	0	0	0	0	0	0	0	0	0	0	0	0	0	0	0	0	0	0	0	0	0	0	0	0	0	0	0	0	0	0	0	0	0	0	0	0	0	0	0	0	0	0	0	0	0	0	0	0	0	0	0	0	0	0	0	0	0	0	0	0	0	0	0	0	0	0	0	0	0	0	0	0	0	0	0	0	0	0	0	0	0	0	0	0	0	0	0	0	0	0	0
ESC_NB6747AA_AS	0	100	99.61	0	100	100	0	100	100	99.49	99.78	98.97	98.97	97.8	100	99.6	99.6	100	100	0	0	0	0	0	0	0	0	0	0	0	0	0	0	0	0	0	0	0	0	0	0	0	0	0	0	0	0	0	0	0	0	0	0	0	0	0	0	0	0	0	0	0	0	0	0	0	0	0	0	0	0	0	0	0	0	0	0	0	0	0	0	0	0	0	0	0	0	0	0	0	0	0	0	0	0	0	0	0	0	0	0	0	0	0	0	0	0	0	0	0	0	0	0	0	0	0	0	0	0	0	0	0	0	0	0	0	0	0	0	0	0	0	0	0	0	0	0	0	0	0	0	0	0	0	0	0	0	0	0	0	0	0	0	0	0	0	0	0	0	0	0	0	0	0
ESC_NC0025AA_AS	0	100	99.61	100	100	100	0	100	100	99.49	99.78	98.97	98.97	97.8	100	99.6	99.6	100	100	0	0	0	0	0	0	0	0	0	0	0	0	0	0	0	0	0	0	0	0	0	0	0	0	0	0	0	0	0	0	0	0	0	0	0	0	0	0	0	0	0	0	0	0	0	0	0	0	0	0	0	0	0	0	0	0	0	0	0	0	0	0	0	0	0	0	0	0	0	0	0	0	0	0	0	0	0	0	0	0	0	0	0	0	0	0	0	0	0	0	0	0	0	0	0	0	0	0	0	0	0	0	0	0	0	0	0	0	0	0	0	0	0	0	0	0	0	0	0	0	0	0	0	0	0	0	0	0	0	0	0	0	0	0	0	0	0	0	0	0	0	0	0	0	0
ESC_NC0028AA_AS	0	100	99.61	0	100	100	0	100	100	0	99.78	98.97	98.97	97.8	100	0	99.73	100	100	0	100	0	0	99.68	0	0	0	0	0	0	0	0	0	0	0	0	0	0	0	0	0	0	0	0	0	0	0	0	0	0	0	0	0	0	0	0	0	0	0	0	0	0	0	0	0	0	0	0	0	0	0	0	0	0	0	0	0	0	0	0	0	0	0	0	0	0	0	0	0	0	0	0	0	0	0	0	0	0	0	0	0	0	0	0	0	0	0	0	0	0	0	0	0	0	0	0	0	0	0	0	0	0	0	0	0	0	0	0	0	0	0	0	0	0	0	0	0	0	0	0	0	0	0	0	0	0	0	0	0	0	0	0	0	0	0	0	0	0	0	0	0	0	0	0
ESC_NC0081AA_AS	0	100	99.61	0	100	100	0	100	100	99.49	99.78	98.97	98.97	97.8	0	0	99.73	0	99.75	100	0	0	0	99.68	0	0	0	0	0	0	0	0	0	0	0	100	0	0	0	0	0	0	100	100	0	0	0	0	0	0	0	0	0	0	0	0	0	0	0	0	0	0	0	0	0	0	0	0	0	0	0	0	0	0	0	0	0	0	0	0	0	0	0	0	0	0	0	0	0	0	0	0	0	0	0	0	0	0	0	0	0	0	0	0	0	0	0	0	0	0	0	0	0	0	0	0	0	0	0	0	0	0	0	0	0	0	0	0	0	0	0	0	0	0	0	0	0	0	0	0	0	0	0	0	0	0	0	0	0	0	0	0	0	0	0	0	0	0	0	0	0	0	0	0
ESC_NC1752AA_AS	100	100	99.61	100	100	100	100	100	100	99.49	99.78	98.97	98.97	97.8	100	99.6	99.6	100	100	0	0	0	0	0	0	0	0	0	0	0	0	0	0	0	0	0	0	0	0	0	0	0	0	0	0	0	0	0	0	0	0	0	0	0	0	0	0	0	0	0	0	0	0	0	0	0	0	0	0	0	0	0	0	0	0	0	0	0	0	0	0	0	0	0	0	0	0	0	0	0	0	0	0	0	0	0	0	0	0	0	0	0	0	0	0	0	0	0	0	0	0	0	0	0	0	0	0	0	0	0	0	0	0	0	0	0	0	0	0	0	0	0	0	0	0	0	0	0	0	0	0	0	0	0	0	0	0	0	0	0	0	0	0	0	0	0	0	0	0	0	0	0	0	0
ESC_NC1834AA_AS	0	100	99.61	100	100	100	0	100	100	99.49	99.78	98.97	98.97	97.8	100	99.6	99.6	100	100	0	0	0	0	0	0	0	0	0	0	0	0	0	0	0	0	0	0	0	0	0	0	0	0	0	0	0	0	0	0	0	0	0	0	0	0	0	0	0	0	0	0	0	0	0	0	0	0	0	0	0	0	0	0	0	0	0	0	0	0	0	0	0	0	0	0	0	0	0	0	0	0	0	0	0	0	0	0	0	0	0	0	0	0	0	0	0	0	0	0	0	0	0	0	0	0	0	0	0	0	0	0	0	0	0	0	0	0	0	0	0	0	0	0	0	0	0	0	0	0	0	0	0	0	0	0	0	0	0	0	0	0	0	0	0	0	0	0	0	0	0	0	0	0	0
ESC_NC2746AA_AS	0	0	99.61	0	100	100	0	100	100	99.49	99.78	98.97	98.97	97.8	100	99.6	99.6	100	100	100	0	0	0	0	0	0	0	100	0	99.5	100	0	100	0	0	0	0	0	0	0	100	0	100	100	98.12	0	0	0	0	0	0	100	100	0	0	0	0	0	0	0	0	0	0	0	0	0	0	0	0	0	0	0	0	0	0	0	0	0	0	0	0	0	0	0	0	0	0	0	0	0	0	0	0	0	0	0	0	0	0	0	0	0	0	0	0	0	0	0	0	0	0	0	0	0	0	0	0	0	0	0	0	0	0	0	0	0	0	0	0	0	0	0	0	0	0	0	0	0	0	0	0	0	0	0	0	0	0	0	0	0	0	0	0	0	0	0	0	0	0	0	0	0	0	0
ESC_NC2804AA_AS	0	0	99.61	0	100	0	0	0	0	0	99.78	98.97	98.97	97.8	0	0	99.73	0	99.75	100	0	0	0	99.68	0	0	0	0	0	100	0	0	0	100	100	0	0	0	0	0	100	0	0	100	0	0	0	0	0	0	0	0	0	0	0	0	0	0	0	0	0	0	0	0	0	0	0	0	0	0	0	0	0	0	0	0	0	0	0	0	0	0	0	0	0	0	0	0	0	0	0	0	0	0	0	0	0	0	0	0	0	0	0	0	0	0	0	0	0	0	0	0	0	0	0	0	0	0	0	0	0	0	0	0	0	0	0	0	0	0	0	0	0	0	0	0	0	0	0	0	0	0	0	0	0	0	0	0	0	0	0	0	0	0	0	0	0	0	0	0	0	0	0	0
ESC_NC3354AA_AS	100	100	99.61	100	100	100	100	100	100	99.49	99.78	98.97	98.97	97.8	100	99.6	99.6	100	100	0	0	0	0	0	0	0	0	0	0	0	0	0	0	0	0	0	0	0	0	0	0	0	0	0	0	0	0	0	0	0	0	0	0	0	0	0	0	0	0	0	0	0	0	0	0	0	0	0	0	0	0	0	0	0	0	0	0	0	0	0	0	0	0	0	0	0	0	0	0	0	0	0	0	0	0	0	0	0	0	0	0	0	0	0	0	0	0	0	0	0	0	0	0	0	0	0	0	0	0	0	0	0	0	0	0	0	0	0	0	0	0	0	0	0	0	0	0	0	0	0	0	0	0	0	0	0	0	0	0	0	0	0	0	0	0	0	0	0	0	0	0	0	0	0
ESC_NC3553AA_AS	0	100	99.61	0	100	100	0	100	100	99.49	99.78	98.97	98.97	97.8	100	0	99.73	100	100	0	100	0	0	99.68	0	0	0	0	0	0	0	0	0	0	0	0	0	0	0	0	0	0	0	0	0	0	0	0	0	0	0	0	0	0	0	0	0	0	0	0	0	0	0	0	0	0	0	0	0	0	0	0	0	0	0	0	0	0	0	0	0	0	0	0	0	0	0	0	0	0	0	0	0	0	0	0	0	0	0	0	0	0	0	0	0	0	0	0	0	0	0	0	0	0	0	0	0	0	0	0	0	0	0	0	0	0	0	0	0	0	0	0	0	0	0	0	0	0	0	0	0	0	0	0	0	0	0	0	0	0	0	0	0	0	0	0	0	0	0	0	0	0	0	0
ESC_NC3927AA_AS	100	100	99.61	100	100	100	100	100	100	99.49	99.78	98.97	98.97	97.8	100	99.6	99.6	100	100	0	0	0	0	0	0	0	0	0	0	0	0	0	0	0	0	0	0	0	0	0	0	0	0	0	0	0	0	0	0	0	0	0	0	0	0	0	0	0	0	0	0	0	0	0	0	0	0	0	0	0	0	0	0	0	0	0	0	0	0	0	0	0	0	0	0	0	0	0	0	0	0	0	0	0	0	0	0	0	0	0	0	0	0	0	0	0	0	0	0	0	0	0	0	0	0	0	0	0	0	0	0	0	0	0	0	0	0	0	0	0	0	0	0	0	0	0	0	0	0	0	0	0	0	0	0	0	0	0	0	0	0	0	0	0	0	0	0	0	0	0	0	0	0	0
ESC_NC4066AA_AS	0	0	99.61	100	100	100	0	100	0	99.49	99.78	98.97	98.97	97.8	100	0	99.73	100	100	0	100	0	0	99.68	0	0	0	100	99.59	0	0	0	0	0	0	100	0	0	0	0	0	0	0	0	0	0	100	0	100	0	0	0	0	0	0	0	100	0	0	0	0	0	0	0	0	0	0	0	0	0	0	0	0	0	0	0	0	0	0	0	0	0	100	100	99.17	0	0	0	0	0	0	0	0	0	0	0	0	0	0	0	0	0	0	0	0	0	0	0	0	0	0	0	0	0	0	0	0	0	0	0	0	0	0	0	0	0	0	0	0	0	0	0	0	0	0	0	0	0	0	0	0	0	0	0	0	0	0	0	0	0	0	0	0	0	0	0	0	0	0	0	0	0	0	0
ESC_NC4073AA_AS	0	0	99.61	100	100	100	0	100	0	99.49	99.78	98.97	98.97	97.8	100	0	99.73	100	100	0	100	0	0	99.68	0	0	0	100	99.59	0	0	0	0	0	0	100	0	0	0	0	0	0	0	0	0	0	100	0	100	0	0	0	0	0	0	0	100	0	0	0	0	0	0	0	0	0	0	0	0	0	0	0	0	0	0	0	0	0	0	0	0	0	100	100	99.17	0	0	0	0	0	0	0	0	0	0	0	0	0	0	0	0	0	0	0	0	0	0	0	0	0	0	0	0	0	0	0	0	0	0	0	0	0	0	0	0	0	0	0	0	0	0	0	0	0	0	0	0	0	0	0	0	0	0	0	0	0	0	0	0	0	0	0	0	0	0	0	0	0	0	0	0	0	0	0
ESC_NC4103AA_AS	0	100	99.61	0	100	100	0	100	100	99.49	99.78	98.97	98.97	97.8	100	99.6	99.6	100	100	0	100	0	0	0	0	0	0	0	0	0	0	0	0	0	0	0	0	0	0	0	0	0	0	0	0	0	0	0	0	0	0	0	0	0	0	0	0	0	0	0	0	0	0	0	0	0	0	0	0	0	0	0	0	0	0	0	0	0	0	0	0	0	0	0	0	0	0	0	0	0	0	0	0	0	0	0	0	0	0	0	0	0	0	0	0	0	0	0	0	0	0	0	0	0	0	0	0	0	0	0	0	0	0	0	0	0	0	0	0	0	0	0	0	0	0	0	0	0	0	0	0	0	0	0	0	0	0	0	0	0	0	0	0	0	0	0	0	0	0	0	0	0	0	0
ESC_NC4634AA_AS	100	100	99.61	100	100	100	100	100	100	99.49	99.78	98.97	98.97	97.8	100	99.6	99.6	100	100	0	0	0	0	0	0	0	0	0	0	0	0	0	0	0	0	0	0	0	0	0	0	0	0	0	0	0	0	0	0	0	0	0	0	0	0	0	0	0	0	0	0	0	0	0	0	0	0	0	0	0	0	0	0	0	0	0	0	0	0	0	0	0	0	0	0	0	0	0	0	0	0	0	0	0	0	0	0	0	0	0	0	0	0	0	0	0	0	0	0	0	0	0	0	0	0	0	0	0	0	0	0	0	0	0	0	0	0	0	0	0	0	0	0	0	0	0	0	0	0	0	0	0	0	0	0	0	0	0	0	0	0	0	0	0	0	0	0	0	0	0	0	0	0	0
ESC_NC4635AA_AS	100	100	99.61	100	100	100	100	100	100	99.49	99.78	98.97	98.97	97.8	100	99.6	99.6	100	100	0	0	0	0	0	0	0	0	0	0	0	0	0	0	0	0	0	0	0	0	0	0	0	0	0	0	0	0	0	0	0	0	0	0	0	0	0	0	0	0	0	0	0	0	0	0	0	0	0	0	0	0	0	0	0	0	0	0	0	0	0	0	0	0	0	0	0	0	0	0	0	0	0	0	0	0	0	0	0	0	0	0	0	0	0	0	0	0	0	0	0	0	0	0	0	0	0	0	0	0	0	0	0	0	0	0	0	0	0	0	0	0	0	0	0	0	0	0	0	0	0	0	0	0	0	0	0	0	0	0	0	0	0	0	0	0	0	0	0	0	0	0	0	0	0
ESC_NC6400AA_AS	100	100	99.61	100	100	100	100	100	100	99.49	99.78	98.97	98.97	97.8	100	99.6	99.6	100	100	0	0	0	0	0	0	0	0	0	0	0	0	0	0	0	0	0	0	0	0	0	0	0	0	0	0	0	0	0	0	0	0	0	0	0	0	0	0	0	0	0	0	0	0	0	0	0	0	0	0	0	0	0	0	0	0	0	0	0	0	0	0	0	0	0	0	0	0	0	0	0	0	0	0	0	0	0	0	0	0	0	0	0	0	0	0	0	0	0	0	0	0	0	0	0	0	0	0	0	0	0	0	0	0	0	0	0	0	0	0	0	0	0	0	0	0	0	0	0	0	0	0	0	0	0	0	0	0	0	0	0	0	0	0	0	0	0	0	0	0	0	0	0	0	0
ESC_NC6403AA_AS	100	100	99.61	100	100	100	100	100	100	99.49	99.78	98.97	98.97	97.8	100	99.6	99.6	100	100	0	0	0	0	0	0	0	0	100	99.59	0	0	0	0	0	0	0	0	0	0	0	0	0	0	0	0	0	0	0	0	0	0	0	0	0	0	0	0	0	0	0	0	0	0	0	0	0	0	0	0	0	0	0	0	0	0	100	0	0	0	0	0	0	0	0	0	0	0	0	0	0	0	0	0	0	0	0	0	0	0	0	0	0	0	0	0	0	0	0	0	0	0	0	0	0	0	0	0	0	0	0	0	0	0	0	0	0	0	0	0	0	0	0	0	0	0	0	0	0	0	0	0	0	0	0	0	0	0	0	0	0	0	0	0	0	0	0	0	0	0	0	0	0	0	0
ESC_NC7756AA_AS	0	100	99.61	100	100	100	0	100	100	99.49	99.78	98.97	98.97	97.8	100	99.6	99.6	100	100	0	0	0	0	0	0	0	0	0	0	0	0	0	0	0	0	0	0	0	0	0	0	0	0	0	0	0	0	0	0	0	0	0	0	0	0	0	0	0	0	0	0	0	0	0	0	0	0	0	0	0	0	0	0	0	0	0	0	0	0	0	0	0	0	0	0	0	0	0	0	0	0	0	0	0	0	0	0	0	0	0	0	0	0	0	0	0	0	0	0	0	0	0	0	0	0	0	0	0	0	0	0	0	0	0	0	0	0	0	0	0	0	0	0	0	0	0	0	0	0	0	0	0	0	0	0	0	0	0	0	0	0	0	0	0	0	0	0	0	0	0	0	0	0	0
ESC_NC8223AA_AS	0	0	99.52	0	100	0	0	0	0	99.49	99.78	98.97	98.97	97.8	0	0	99.73	0	0	0	100	0	0	99.68	0	0	0	100	0	0	0	0	0	0	0	100	0	0	0	0	0	0	0	0	0	0	0	0	0	0	0	0	0	0	0	0	0	0	0	0	0	0	0	0	0	0	0	0	0	0	0	0	0	0	0	0	0	0	0	0	0	0	0	0	0	0	0	0	0	0	0	0	0	0	0	0	0	0	0	0	0	0	0	0	0	0	0	0	0	0	0	0	0	0	0	0	0	0	0	0	0	0	0	0	0	0	0	0	0	0	0	0	0	100	0	0	0	0	0	0	0	0	0	0	0	0	0	0	0	0	0	0	0	0	0	0	0	0	0	0	0	0	0	0
ESC_NC8343AA_AS	100	100	99.61	100	100	100	100	100	100	99.49	99.78	98.97	98.97	97.8	100	99.6	99.6	100	100	0	0	0	0	0	0	0	0	0	0	0	0	0	0	0	0	0	0	0	0	0	0	0	0	0	0	0	0	0	0	0	0	0	0	0	0	0	0	0	0	0	0	0	0	0	0	0	0	0	0	0	0	0	0	0	0	0	0	0	0	0	0	0	0	0	0	0	0	0	0	0	0	0	0	0	0	0	0	0	0	0	0	0	0	0	0	0	0	0	0	0	0	0	0	0	0	0	0	0	0	0	0	0	0	0	0	0	0	0	0	0	0	0	0	0	0	0	0	0	0	0	0	0	0	0	0	0	0	0	0	0	0	0	0	0	0	0	0	0	0	0	0	0	0	0
ESC_NC8512AA_AS	0	0	99.71	0	100	0	0	0	0	0	99.78	98.97	98.97	97.8	0	0	99.6	0	99.75	0	0	0	0	0	0	0	0	100	0	0	0	0	0	100	100	0	0	0	0	0	0	0	0	0	0	0	0	0	0	0	0	0	0	0	0	0	0	0	0	99.6	0	0	0	0	0	0	0	0	0	0	0	0	0	0	0	100	0	0	0	0	0	0	0	0	0	0	0	0	0	0	0	0	0	0	0	0	0	0	0	0	0	0	0	0	0	0	0	0	0	0	0	0	0	0	0	0	0	0	0	0	0	0	0	0	0	0	0	0	0	0	0	0	0	0	0	0	0	0	0	0	0	0	0	0	0	0	0	0	0	0	0	0	0	0	0	0	0	0	0	0	0	0	0	0
ESC_NC8544AA_AS	0	100	99.61	100	100	100	0	100	100	99.49	99.78	98.97	98.97	97.8	100	99.6	99.6	100	100	0	0	0	0	0	0	0	0	0	0	0	0	0	0	0	0	0	0	0	0	0	0	0	0	0	0	0	0	0	0	0	0	0	0	0	0	0	0	0	0	0	0	0	0	0	0	0	0	0	0	0	0	0	0	0	0	0	0	0	0	0	0	0	0	0	0	0	0	0	0	0	0	0	0	0	0	0	0	0	0	0	0	0	0	0	0	0	0	0	0	0	0	0	0	0	0	0	0	0	0	0	0	0	0	0	0	0	0	0	0	0	0	0	0	0	0	0	0	0	0	0	0	0	0	0	0	0	0	0	0	0	0	0	0	0	0	0	0	0	0	0	0	0	0	0
ESC_NC8700AA_AS	0	0	99.61	0	100	0	0	0	0	99.49	99.78	98.97	98.97	97.8	100	99.6	99.6	0	0	0	0	0	0	0	0	0	0	0	0	0	0	0	0	0	0	0	0	0	0	0	0	0	0	0	0	0	0	0	0	0	0	0	0	0	0	0	0	0	0	0	0	0	0	0	0	0	0	0	0	0	0	0	0	0	0	0	0	0	0	0	0	0	0	0	0	0	0	0	0	0	0	0	0	0	0	0	0	0	0	0	0	0	0	0	0	0	0	0	0	0	0	0	0	0	0	0	0	0	0	0	0	0	0	0	0	0	0	0	0	0	0	0	0	0	0	0	0	0	0	0	0	0	0	0	0	0	0	0	0	0	0	0	0	0	0	0	0	0	0	0	0	0	0	0
ESC_NC9445AA_AS	0	100	99.61	100	100	100	0	100	100	99.49	99.78	98.97	98.97	97.8	100	99.6	99.6	100	100	0	0	0	0	0	0	0	0	0	0	0	0	0	0	0	0	0	0	0	0	0	0	0	0	0	0	0	0	0	0	0	0	0	0	0	0	0	0	0	0	0	0	0	0	0	0	0	0	0	0	0	0	0	0	0	0	0	0	0	0	0	0	0	0	0	0	0	0	0	0	0	0	0	0	0	0	0	0	0	0	0	0	0	0	0	0	0	0	0	0	0	0	0	0	0	0	0	0	0	0	0	0	0	0	0	0	0	0	0	0	0	0	0	0	0	0	0	0	0	0	0	0	0	0	0	0	0	0	0	0	0	0	0	0	0	0	0	0	0	0	0	0	0	0	0
ESC_NC9451AA_AS	0	100	99.61	0	100	100	0	100	100	0	99.78	98.97	98.97	97.8	100	0	99.73	100	0	0	100	0	0	99.68	0	0	0	0	0	0	0	0	0	0	0	0	0	0	0	0	0	0	0	0	0	0	0	0	0	0	0	0	0	0	0	0	0	0	0	0	0	0	0	0	0	0	0	0	0	0	0	0	0	0	0	0	0	0	0	0	0	0	0	0	0	0	0	0	0	0	0	0	0	0	0	0	0	0	0	0	0	0	0	0	0	0	0	0	0	0	0	0	0	0	0	0	0	0	0	0	0	0	0	0	0	0	0	0	0	0	0	0	0	0	0	0	0	0	0	0	0	0	0	0	0	0	0	0	0	0	0	0	0	0	0	0	0	0	0	0	0	0	0	0
ESC_OA0039AA_AS	0	0	99.61	0	100	0	0	0	0	0	99.78	0	0	97.8	0	0	0	0	0	0	0	0	0	0	0	0	0	100	0	0	0	0	0	0	0	0	0	0	0	0	0	0	0	0	0	0	0	0	0	0	0	0	0	0	0	0	0	0	0	0	0	0	0	0	0	0	0	0	0	0	0	0	0	0	0	0	0	0	0	0	0	0	0	0	0	0	0	0	0	0	0	0	0	0	0	0	0	0	0	0	0	0	0	0	0	0	0	0	0	0	0	0	0	0	0	0	0	0	0	0	0	0	0	0	0	0	0	0	0	0	0	0	0	0	0	0	0	0	0	0	0	0	0	0	0	0	0	0	0	0	0	0	0	0	0	0	0	0	0	0	0	0	0	0
ESC_OA0339AA_AS	0	0	99.61	0	100	0	0	0	0	0	99.78	98.97	98.97	97.8	0	0	99.73	100	0	100	0	99.64	100	99.68	100	0	0	100	0	0	0	0	0	0	0	0	0	0	100	0	0	0	0	0	0	100	100	0	100	0	0	0	0	0	0	0	0	0	0	0	0	0	0	0	0	0	0	0	0	0	0	0	0	0	0	0	0	0	0	0	0	0	0	0	0	0	0	0	0	0	0	0	0	0	0	0	0	0	0	100	0	0	0	0	0	0	0	0	0	0	0	0	0	0	0	0	0	0	0	0	0	0	0	0	0	0	0	0	0	0	0	0	0	0	0	0	0	0	0	0	0	0	0	0	0	0	0	0	0	0	0	0	0	0	0	0	0	0	0	0	0	0	0	0
ESC_OA1112AA_AS	0	0	99.61	100	100	0	0	100	0	99.49	99.78	98.97	98.97	97.8	100	0	99.73	100	0	100	0	99.64	100	99.68	100	0	0	100	0	0	0	0	0	0	0	0	100	0	100	0	0	0	0	0	0	0	100	0	100	0	0	100	0	0	0	0	0	0	0	0	0	0	0	0	0	0	100	100	0	0	0	0	0	0	0	0	0	0	0	0	0	0	0	0	0	0	0	0	0	0	0	0	0	0	0	0	0	0	0	0	0	0	0	0	0	0	0	0	0	0	0	0	0	0	0	0	0	0	0	0	0	0	0	0	0	0	0	0	0	0	0	0	0	0	100	100	0	0	0	0	0	0	0	0	0	0	0	0	0	0	0	0	0	0	0	0	0	0	0	0	0	0	0	0
ESC_OA1197AA_AS	0	0	99.61	0	100	0	0	0	0	0	99.78	0	0	97.8	100	0	0	0	100	0	0	0	0	0	0	0	0	0	0	0	0	0	0	0	0	0	0	0	0	0	0	100	0	0	0	0	0	0	0	0	0	0	0	0	0	0	0	0	0	0	0	0	0	0	0	0	0	0	0	0	0	0	0	0	0	0	0	0	0	0	0	0	0	0	0	0	0	0	0	0	0	0	0	0	0	0	0	0	0	0	0	0	0	0	0	0	0	0	0	0	0	0	0	0	0	0	0	0	0	0	0	0	0	0	0	0	0	0	0	0	0	0	0	0	0	0	0	0	0	0	0	0	0	0	0	0	0	0	0	0	0	0	0	0	0	0	0	0	0	0	0	0	0	0
ESC_OA1355AA_AS	100	0	99.61	100	100	0	100	0	0	0	99.78	98.97	98.97	97.8	0	0	99.73	0	100	0	0	0	0	99.68	0	0	0	0	0	0	0	0	0	0	0	0	0	0	0	0	0	0	0	0	0	100	0	0	0	0	0	0	0	0	0	0	0	0	0	0	0	0	0	0	0	0	0	0	0	0	0	0	0	0	0	0	0	0	0	0	0	0	0	0	0	0	0	0	0	0	0	0	0	0	0	0	0	0	0	0	0	0	0	0	0	0	0	0	0	0	0	0	0	0	0	0	0	0	0	0	0	0	0	0	0	0	0	0	0	0	0	0	0	0	0	0	0	0	0	0	0	0	0	0	0	0	0	0	0	0	0	0	0	0	0	0	0	0	0	0	0	0	0	0
ESC_OA1719AA_AS	0	100	99.61	100	100	100	0	100	100	99.49	99.78	98.97	98.97	97.8	100	0	99.73	100	0	100	0	99.64	100	99.68	100	0	0	100	0	0	0	0	0	0	0	0	0	0	100	0	0	0	0	0	0	100	100	0	100	0	0	0	0	0	0	0	100	0	0	0	0	0	0	0	0	0	0	0	0	0	0	0	0	0	0	0	0	0	0	0	0	0	0	0	0	0	0	0	0	0	0	0	0	0	0	0	0	0	0	0	0	0	0	0	0	0	0	0	0	0	0	0	0	0	0	0	0	0	0	0	0	0	0	0	0	0	0	0	0	0	0	0	0	0	0	0	0	0	0	0	0	0	0	0	0	0	0	0	0	0	0	0	0	0	0	0	0	0	0	0	0	0	0	0
ESC_OC0591AA_AS	0	100	99.61	0	100	100	0	100	100	99.49	99.78	98.97	98.97	97.8	100	0	99.73	100	100	0	100	0	0	99.68	0	0	0	0	0	0	0	0	0	0	0	0	0	0	0	0	0	0	0	0	0	0	0	0	0	0	0	0	0	0	0	0	0	0	0	0	0	0	0	0	0	0	0	0	0	0	0	0	0	0	0	0	0	0	0	0	0	0	0	0	0	0	0	0	0	0	0	0	0	0	0	0	0	0	0	0	0	0	0	0	0	0	0	0	0	0	0	0	0	0	0	0	0	0	0	0	0	0	0	0	0	0	0	0	0	0	0	0	0	0	0	0	0	0	0	0	0	0	0	0	0	0	0	0	0	0	0	0	0	0	0	0	0	0	0	0	0	0	0	0
ESC_OC0593AA_AS	0	100	99.61	0	100	100	0	100	100	99.49	99.78	98.97	98.97	97.8	100	0	99.73	100	100	0	100	0	0	99.68	0	0	0	0	0	0	0	0	0	0	0	0	0	0	0	0	0	0	0	0	0	0	0	0	0	0	0	0	0	0	0	0	0	0	0	0	0	0	0	0	0	0	0	0	0	0	0	0	0	0	0	0	0	0	0	0	0	0	0	0	0	0	0	0	0	0	0	0	0	0	0	0	0	0	0	0	0	0	0	0	0	0	0	0	0	0	0	0	0	0	0	0	0	0	0	0	0	0	0	0	0	0	0	0	0	0	0	0	0	0	0	0	0	0	0	0	0	0	0	0	0	0	0	0	0	0	0	0	0	0	0	0	0	0	0	0	0	0	0	0
ESC_OC0751AA_AS	0	100	99.61	0	100	100	0	100	100	99.49	99.78	98.97	98.97	97.8	100	0	99.73	100	100	0	100	0	0	99.68	0	0	0	0	0	0	0	0	0	0	0	0	0	0	0	0	0	0	0	0	0	0	0	0	0	0	0	0	0	0	0	0	0	0	0	0	0	0	0	0	0	0	0	0	0	0	0	0	0	0	0	0	0	0	0	0	0	0	0	0	0	0	0	0	0	0	0	0	0	0	0	0	0	0	0	0	0	0	0	0	0	0	0	0	0	0	0	0	0	0	0	0	0	0	0	0	0	0	0	0	0	0	0	0	0	0	0	0	0	0	0	0	0	0	0	0	0	0	0	0	0	0	0	0	0	0	0	0	0	0	0	0	0	0	0	0	0	0	0	0
ESC_OC0923AA_AS	100	100	99.61	100	100	100	100	100	100	99.49	99.78	98.97	98.97	97.8	100	99.6	99.6	100	100	0	0	0	0	0	0	0	0	0	99.59	0	0	0	0	0	0	0	0	0	0	0	0	0	0	0	0	0	0	0	0	0	0	0	0	0	0	0	0	0	0	0	0	0	0	0	0	0	0	0	0	0	0	0	0	0	0	0	0	0	0	0	0	0	0	0	0	0	0	0	0	0	0	0	0	0	0	0	0	0	0	0	0	0	0	0	0	0	0	0	0	0	0	0	0	0	0	0	0	0	0	0	0	0	0	0	0	0	0	0	0	0	0	0	0	0	0	0	0	0	0	0	0	0	0	0	0	0	0	0	0	0	0	0	0	0	0	0	0	0	0	0	0	0	0	0
ESC_OC0924AA_AS	100	100	99.61	100	100	100	100	100	100	99.49	99.78	98.97	98.97	97.8	100	99.6	99.6	100	100	0	0	0	0	0	0	0	0	0	99.59	0	0	0	0	0	0	0	0	0	0	0	0	0	0	0	0	0	0	0	0	0	0	0	0	0	0	0	0	0	0	0	0	0	0	0	0	0	0	0	0	0	0	0	0	0	0	0	0	0	0	0	0	0	0	0	0	0	0	0	0	0	0	0	0	0	0	0	0	0	0	0	0	0	0	0	0	0	0	0	0	0	0	0	0	0	0	0	0	0	0	0	0	0	0	0	0	0	0	0	0	0	0	0	0	0	0	0	0	0	0	0	0	0	0	0	0	0	0	0	0	0	0	0	0	0	0	0	0	0	0	0	0	0	0	0
ESC_OC1265AA_AS	100	100	99.61	100	100	100	100	100	100	99.49	99.78	98.97	98.97	97.8	100	0	99.73	100	100	0	0	0	0	99.68	0	0	0	0	0	0	0	0	0	0	0	0	0	0	0	0	0	0	0	0	0	0	0	0	0	0	0	0	0	0	0	0	0	0	0	0	0	0	0	0	0	0	0	0	0	0	0	0	0	0	0	0	0	0	0	0	0	0	0	0	0	0	0	0	0	0	0	0	0	0	0	0	0	0	0	0	0	0	0	0	0	0	0	0	0	0	0	0	0	0	0	0	0	0	0	0	0	0	0	0	0	0	0	0	0	0	0	0	0	0	0	0	0	0	0	0	0	0	0	0	0	0	0	0	0	0	0	0	0	0	0	0	0	0	0	0	0	0	0	0
ESC_OC1321AA_AS	100	100	99.61	100	100	100	100	100	100	99.49	99.78	98.97	98.97	97.8	100	99.6	99.6	100	100	0	0	0	0	0	0	0	0	0	0	0	0	0	0	0	0	0	0	0	0	0	0	0	0	0	0	0	0	0	0	0	0	0	0	0	0	0	0	0	0	0	0	0	0	0	0	0	0	0	0	0	0	0	0	0	0	0	0	0	0	0	0	0	0	0	0	0	0	0	0	0	0	0	0	0	0	0	0	0	0	0	0	0	0	0	0	0	0	0	0	0	0	0	0	0	0	0	0	0	0	0	0	0	0	0	0	0	0	0	0	0	0	0	0	0	0	0	0	0	0	0	0	0	0	0	0	0	0	0	0	0	0	0	0	0	0	0	0	0	0	0	0	0	0	0
ESC_OC1352AA_AS	0	0	99.61	0	100	0	0	0	0	99.49	99.78	98.97	98.97	97.8	100	0	99.73	0	0	0	100	0	0	99.68	0	0	0	0	0	0	0	0	0	0	0	100	0	0	0	0	0	0	0	0	0	0	0	0	0	0	100	0	0	0	0	0	0	0	0	0	0	0	0	0	0	0	0	0	0	0	0	0	0	0	0	0	0	0	0	0	0	0	0	0	0	0	0	0	0	0	0	0	0	0	0	0	0	0	0	0	0	0	0	0	0	0	0	0	0	0	0	0	0	0	0	0	0	0	0	0	0	0	0	0	0	0	0	0	0	0	0	0	0	0	0	0	0	0	0	0	0	0	0	0	0	0	0	0	0	0	0	0	0	0	0	0	0	0	0	0	0	0	0	0
ESC_OC1382AA_AS	0	0	99.61	100	100	0	0	0	0	99.49	99.78	98.97	98.97	97.8	100	0	99.73	100	0	0	0	0	0	99.68	0	100	100	0	99.59	0	0	0	100	0	0	100	0	0	100	0	0	0	0	0	0	0	100	0	100	0	0	0	100	98.13	0	0	0	0	0	0	0	0	0	0	0	0	0	0	0	0	0	0	0	0	0	0	0	0	0	0	0	0	0	0	0	0	0	0	0	0	0	0	0	0	0	0	0	0	0	0	0	0	0	0	0	0	0	0	0	0	0	0	0	0	0	0	0	0	0	0	0	0	0	0	0	0	0	0	0	0	0	0	0	0	0	0	0	0	0	0	0	0	0	0	0	0	0	0	0	0	0	0	0	0	0	0	0	0	0	0	0	0	0	0
ESC_OC1390AA_AS	0	0	99.61	100	100	0	0	0	0	99.49	99.78	98.97	98.97	97.8	100	0	99.73	100	0	0	0	0	0	99.68	0	100	100	0	99.59	0	0	0	100	0	0	100	0	0	100	0	0	0	0	0	0	0	100	0	100	0	0	0	100	98.13	0	0	0	0	0	0	0	0	0	0	0	0	0	0	0	0	0	0	0	0	0	0	0	0	0	0	0	0	0	0	0	0	0	0	0	0	0	0	0	0	0	0	0	0	0	0	0	0	0	0	0	0	0	0	0	0	0	0	0	0	0	0	0	0	0	0	0	0	0	0	0	0	0	0	0	0	0	0	0	0	0	0	0	0	0	0	0	0	0	0	0	0	0	0	0	0	0	0	0	0	0	0	0	0	0	0	0	0	0	0
ESC_OC1391AA_AS	0	0	99.61	0	100	100	0	100	0	99.49	99.78	98.97	98.97	97.8	0	0	99.73	100	100	0	100	0	0	99.68	0	0	0	100	0	0	0	0	0	0	0	0	0	0	0	0	0	0	0	0	0	0	100	0	100	0	0	0	0	0	0	0	100	0	0	0	0	0	0	0	0	0	0	0	0	0	0	0	0	0	0	0	0	0	0	0	0	0	0	0	99.17	0	0	0	0	0	0	0	0	0	0	0	0	0	0	0	0	0	0	0	0	0	0	0	0	0	0	0	0	0	0	0	0	0	0	0	0	0	0	0	0	0	0	0	0	0	0	0	0	0	0	0	0	0	0	0	0	0	0	0	0	0	0	0	0	0	0	0	0	0	0	0	0	0	0	0	0	0	0	0
ESC_OC1765AA_AS	0	0	99.61	0	100	100	0	100	0	0	99.78	98.97	98.97	97.8	0	0	99.73	0	0	0	0	0	0	99.68	0	0	0	0	0	0	0	0	0	0	0	0	0	0	0	0	0	0	0	0	0	0	0	0	0	0	0	0	0	0	0	0	0	0	0	0	0	0	0	0	0	0	0	0	0	0	0	0	0	0	0	0	0	0	0	0	0	0	0	0	0	0	0	0	0	0	0	0	0	0	0	0	0	0	0	0	0	0	0	0	0	0	0	0	0	0	0	0	0	0	0	0	0	0	0	0	0	0	0	0	0	0	0	0	0	0	0	0	0	0	0	0	0	0	0	0	0	0	0	0	0	0	0	0	0	0	0	0	0	0	0	0	0	0	0	0	0	0	0	0
ESC_OC2982AA_AS	100	100	99.61	100	100	100	100	100	100	99.49	99.78	98.97	98.97	97.8	100	99.6	99.6	100	100	0	0	0	0	0	0	0	0	0	0	0	0	0	0	0	0	0	0	0	0	0	0	0	0	0	0	0	0	0	0	0	0	0	0	0	0	0	0	0	0	0	0	0	0	0	0	0	0	0	0	0	0	0	0	0	0	0	0	0	0	0	0	0	0	0	0	0	0	0	0	0	0	0	0	0	0	0	0	0	0	0	0	0	0	0	0	0	0	0	0	0	0	0	0	0	0	0	0	0	0	0	0	0	0	0	0	0	0	0	0	0	0	0	0	0	0	0	0	0	0	0	0	0	0	0	0	0	0	0	0	0	0	0	0	0	0	0	0	0	0	0	0	0	0	0
ESC_OC3239AA_AS	100	100	99.61	100	100	100	100	100	100	0	99.78	98.97	98.97	97.8	100	99.6	99.6	100	100	0	0	0	0	0	0	0	0	0	0	0	0	0	0	0	0	0	0	0	0	0	0	0	0	0	0	0	0	0	0	0	0	0	0	0	0	0	0	0	0	0	0	0	0	0	0	0	0	0	0	0	0	0	0	0	0	0	0	0	0	0	0	0	0	0	0	0	0	0	0	0	0	0	0	0	0	0	0	0	0	0	0	0	0	0	0	0	0	0	0	0	0	0	0	0	0	0	0	0	0	0	0	0	0	0	0	0	0	0	0	0	0	0	0	0	0	0	0	0	0	0	0	0	0	0	0	0	0	0	0	0	0	0	0	0	0	0	0	0	0	0	0	0	0	0
ESC_OC3512AA_AS	0	0	99.61	0	100	100	0	100	0	0	99.78	98.97	98.97	97.8	0	0	99.73	0	0	0	0	0	0	99.68	0	0	0	0	0	0	0	0	0	0	0	0	0	0	0	0	0	0	0	0	0	0	0	0	0	0	0	0	0	0	0	0	0	0	0	0	0	0	0	0	0	0	0	0	0	0	0	0	0	0	0	0	0	0	0	0	0	0	0	0	0	0	0	0	0	0	0	0	0	0	0	0	0	0	0	0	0	0	0	0	0	0	0	0	0	0	0	0	0	0	0	0	0	0	0	0	0	0	0	0	0	0	0	0	0	0	0	0	0	0	0	0	0	0	0	0	0	0	0	0	0	0	0	0	0	0	0	0	0	0	0	0	0	0	0	0	0	0	0	0
ESC_OC3524AA_AS	0	100	99.61	0	100	100	0	100	100	99.49	99.78	98.97	98.97	97.8	100	0	99.73	100	100	100	100	99.64	100	99.68	100	0	0	100	99.59	0	0	0	0	0	0	100	0	0	0	0	0	0	0	0	0	0	0	0	0	0	100	0	0	0	0	0	0	0	0	0	0	0	0	0	0	0	0	0	0	0	0	0	0	0	0	0	0	0	0	0	0	0	0	0	0	0	0	0	0	0	0	0	0	0	0	0	0	0	0	0	0	0	0	0	0	0	0	0	0	0	0	0	0	0	0	0	0	0	0	0	0	0	0	0	0	0	0	0	0	0	0	0	0	0	0	0	0	0	0	0	0	0	0	0	0	0	0	0	0	0	0	0	0	0	0	0	0	0	0	0	0	0	0	0
ESC_OC3818AA_AS	0	0	99.61	0	100	0	0	0	0	0	99.78	0	0	97.8	0	0	0	0	0	0	0	0	0	0	0	0	0	0	0	0	0	0	0	0	0	0	0	0	0	0	0	0	0	0	0	0	0	0	0	0	0	0	0	0	0	0	0	0	0	0	0	0	0	0	0	0	0	0	0	0	0	0	0	0	0	0	0	0	0	0	0	0	0	0	0	0	0	0	0	0	0	0	0	0	0	0	0	0	0	0	0	0	0	0	0	0	0	0	0	0	0	0	0	0	0	0	0	0	0	0	0	0	0	0	0	0	0	0	0	0	0	0	0	0	0	0	0	0	0	0	0	0	0	0	0	0	0	0	0	0	0	0	0	0	0	0	0	0	0	0	0	0	0	0
ESC_OC4352AA_AS	100	100	99.61	100	100	100	100	100	100	99.49	99.78	98.97	98.97	97.8	100	99.6	99.6	100	100	0	0	0	0	0	0	0	0	0	0	0	0	0	0	0	0	0	0	0	0	0	0	0	0	0	0	0	0	0	0	0	0	0	0	0	0	0	0	0	0	0	0	0	0	0	0	0	0	0	0	0	0	0	0	0	0	0	0	0	0	0	0	0	0	0	0	0	0	0	0	0	0	0	0	0	0	0	0	0	0	0	0	0	0	0	0	0	0	0	0	0	0	0	0	0	0	0	0	0	0	0	0	0	0	0	0	0	0	0	0	0	0	0	0	0	0	0	0	0	0	0	0	0	0	0	0	0	0	0	0	0	0	0	0	0	0	0	0	0	0	0	0	0	0	0
ESC_OC4408AA_AS	0	0	99.61	0	100	0	0	0	0	99.49	99.78	98.97	98.97	97.8	100	0	99.73	0	0	0	0	0	0	99.68	0	0	0	0	0	0	0	0	0	0	0	0	100	0	100	0	0	0	0	0	0	0	0	0	0	0	0	0	0	0	0	0	0	0	0	0	0	0	0	0	0	0	0	0	0	0	0	0	0	0	0	0	0	0	0	0	0	0	0	0	0	0	0	0	0	0	0	0	0	0	0	0	0	0	0	0	0	0	0	0	0	0	0	0	0	0	0	0	0	0	0	0	0	0	0	0	0	0	0	0	0	0	0	0	0	0	0	0	0	0	0	0	0	0	0	0	0	0	0	0	0	0	0	0	0	0	0	0	0	0	0	0	0	0	0	0	0	0	0	0
ESC_OC4585AA_AS	0	0	99.52	100	100	0	0	0	0	99.49	99.78	98.86	98.86	97.8	0	0	99.73	0	0	0	0	0	0	99.68	0	0	0	0	0	0	0	0	0	0	0	0	0	0	0	0	0	0	0	0	0	0	0	0	0	0	0	0	0	0	0	0	0	0	0	0	0	0	0	0	0	0	0	0	0	0	0	0	0	0	0	0	0	0	0	0	0	0	0	0	0	0	0	0	0	0	0	0	0	0	0	0	0	0	0	0	0	0	0	0	0	0	0	0	0	0	0	0	0	0	0	0	0	0	0	0	0	0	0	0	0	0	0	0	0	0	0	0	0	0	0	0	0	0	0	0	0	0	0	0	0	0	0	0	0	0	0	0	0	0	0	0	0	0	0	0	0	0	0	0
ESC_OC4620AA_AS	0	100	99.52	0	100	100	0	100	100	99.49	99.78	98.97	98.97	97.8	100	0	99.73	100	0	0	0	0	0	99.68	0	0	0	0	0	0	0	0	0	0	0	0	100	0	100	0	0	0	0	0	0	0	0	0	0	0	0	0	0	0	0	0	0	0	0	0	0	0	0	0	0	0	0	0	0	0	0	0	0	0	0	0	0	0	0	0	0	0	0	0	0	0	0	0	0	0	0	0	0	0	0	0	0	0	0	0	0	0	0	0	0	0	0	0	0	0	0	0	0	0	0	0	0	0	0	0	0	0	0	0	0	0	0	0	0	0	0	0	0	0	0	0	0	0	0	0	0	0	0	0	0	0	0	0	0	0	0	0	0	0	0	0	0	0	0	0	0	0	0	0
ESC_OC4636AA_AS	0	100	99.61	0	100	100	0	100	100	99.49	99.78	98.97	98.97	97.8	100	0	99.73	100	100	100	100	99.64	100	99.68	100	0	0	0	0	0	0	0	0	0	0	0	0	0	0	0	0	0	0	0	0	0	0	0	0	0	0	0	0	0	0	0	0	0	0	0	0	0	0	0	0	0	0	0	0	0	0	0	0	0	0	0	0	0	0	0	0	0	0	0	0	0	0	0	0	0	0	0	0	0	0	0	0	0	0	0	0	0	0	0	0	0	0	0	0	0	0	0	0	0	0	0	0	0	0	0	0	0	0	0	0	0	0	0	0	0	0	0	0	0	0	0	0	0	0	0	0	0	0	0	0	0	0	0	0	0	0	0	0	0	0	0	0	0	0	0	0	0	0	0
ESC_OC5261AA_AS	0	100	99.61	0	100	100	0	100	100	99.49	99.78	98.97	98.97	97.8	100	0	99.73	100	100	100	100	99.64	100	99.68	100	0	0	0	0	0	0	0	0	0	0	0	0	0	0	0	0	0	0	0	0	0	0	0	0	0	0	0	0	0	0	0	0	0	0	0	0	0	0	0	0	0	0	0	0	0	0	0	0	0	0	0	0	0	0	0	0	0	0	0	0	0	0	0	0	0	0	0	0	0	0	0	0	0	0	0	0	0	0	0	0	0	0	0	0	0	0	0	0	0	0	0	0	0	0	0	0	0	0	0	0	0	0	0	0	0	0	0	0	0	0	0	0	0	0	0	0	0	0	0	0	0	0	0	0	0	0	0	0	0	0	0	0	0	0	0	0	0	0	0
ESC_OC5267AA_AS	0	100	99.61	0	100	100	0	100	100	99.49	99.78	98.97	98.97	97.8	100	0	99.73	100	100	100	100	99.64	100	99.68	100	0	0	0	0	0	0	0	0	0	0	0	0	0	0	0	0	0	0	0	0	0	0	0	0	0	0	0	0	0	0	0	0	0	0	0	0	0	0	0	0	0	0	0	0	0	0	0	0	0	0	0	0	0	0	0	0	0	0	0	0	0	0	0	0	0	0	0	0	0	0	0	0	0	0	0	0	0	0	0	0	0	0	0	0	0	0	0	0	0	0	0	0	0	0	0	0	0	0	0	0	0	0	0	0	0	0	0	0	0	0	0	0	0	0	0	0	0	0	0	0	0	0	0	0	0	0	0	0	0	0	0	0	0	0	0	0	0	0	0
ESC_OC5411AA_AS	0	100	99.61	0	100	100	0	100	100	99.49	99.78	98.97	98.97	97.8	100	99.6	99.6	100	0	0	0	0	0	0	0	0	0	0	0	0	0	0	0	0	0	0	0	0	0	0	0	0	0	0	0	0	0	0	0	0	0	0	0	0	0	0	0	0	0	0	0	0	0	0	0	0	0	0	0	0	0	0	0	0	0	0	0	0	0	0	0	0	0	0	0	0	0	0	0	0	0	0	0	0	0	0	0	0	0	0	0	0	0	0	0	0	0	0	0	0	0	0	0	0	0	0	0	0	0	0	0	0	0	0	0	0	0	0	0	0	0	0	0	0	0	0	0	0	0	0	0	0	0	0	0	0	0	0	0	0	0	0	0	0	0	0	0	0	0	0	0	0	0	0
ESC_OC5412AA_AS	0	100	99.61	100	100	100	0	100	100	99.49	99.78	98.97	98.97	97.8	100	99.6	99.6	100	100	0	0	0	0	0	0	0	0	0	0	0	0	0	0	0	0	0	0	0	0	0	0	0	0	0	0	0	0	0	0	0	0	0	0	0	0	0	0	0	0	0	0	0	0	0	0	0	0	0	0	0	0	0	0	0	0	0	0	0	0	0	0	0	0	0	0	0	0	0	0	0	0	0	0	0	0	0	0	0	0	0	0	0	0	0	0	0	0	0	0	0	0	0	0	0	0	0	0	0	0	0	0	0	0	0	0	0	0	0	0	0	0	0	0	0	0	0	0	0	0	0	0	0	0	0	0	0	0	0	0	0	0	0	0	0	0	0	0	0	0	0	0	0	0	0
ESC_OC5566AA_AS	100	100	99.61	100	100	100	100	100	100	99.49	99.78	98.97	98.97	97.8	100	99.6	99.6	100	99.74	0	0	0	0	0	0	100	100	0	0	99.75	0	0	100	0	0	0	0	0	0	0	0	0	0	0	0	0	0	0	0	0	0	0	0	0	0	0	0	0	0	0	0	0	0	0	0	0	0	0	0	0	0	0	0	0	0	0	0	0	100	0	0	0	0	0	0	0	0	0	0	0	0	0	0	0	0	0	0	0	0	0	0	0	0	0	0	0	0	0	0	0	0	0	0	0	0	0	0	0	0	0	0	0	0	0	0	0	0	0	0	0	0	0	0	0	0	0	0	0	0	0	0	0	0	0	0	0	0	0	0	0	0	0	0	0	0	0	0	0	0	0	0	0	0	0
ESC_OC5568AA_AS	0	0	99.61	0	100	0	0	0	0	99.49	99.78	98.97	98.97	97.8	0	0	99.73	0	99.75	100	0	0	0	99.68	0	99.63	100	100	0	100	0	0	100	100	100	100	0	0	0	0	0	0	0	100	0	100	0	0	0	0	100	0	0	0	0	0	0	0	0	0	0	0	0	0	0	0	0	0	0	0	0	0	0	0	0	0	0	0	0	0	0	0	0	0	0	0	0	0	0	0	0	0	0	0	0	0	0	0	0	0	0	0	0	0	0	0	0	0	0	0	0	0	0	0	0	0	0	0	0	0	0	0	0	0	0	0	0	0	0	0	0	0	0	0	0	0	0	0	0	0	0	0	0	0	0	0	0	0	0	0	0	0	0	0	0	0	0	0	0	0	0	0	0	0
ESC_OC5587AA_AS	0	100	99.61	0	100	100	0	100	100	99.49	99.78	98.97	98.97	97.8	100	0	99.73	100	100	100	100	99.64	100	99.68	100	0	0	0	0	0	0	0	0	0	0	0	0	0	0	0	0	0	0	0	0	0	0	0	0	0	0	0	0	0	0	0	0	0	0	0	0	0	0	0	0	0	0	0	0	0	0	0	0	0	0	0	0	0	0	0	0	0	0	0	0	0	0	0	0	0	0	0	0	0	0	0	0	0	0	0	0	0	0	0	0	0	0	0	0	0	0	0	0	0	0	0	0	0	0	0	0	0	0	0	0	0	0	0	0	0	0	0	0	0	0	0	0	0	0	0	0	0	0	0	0	0	0	0	0	0	0	0	0	0	0	0	0	0	0	0	0	0	0	0
ESC_OC6677AA_AS	100	100	99.61	100	100	100	100	100	100	99.49	99.78	98.97	98.97	97.8	100	0	99.73	100	100	100	0	0	100	99.68	100	0	0	0	0	0	0	0	0	0	0	0	0	0	0	0	0	0	0	0	0	0	0	0	0	0	0	0	0	0	0	0	0	0	0	0	0	0	0	0	0	0	0	0	0	0	0	0	0	0	0	0	0	0	0	0	0	0	0	0	0	0	0	0	0	0	0	0	0	0	0	0	0	0	0	0	0	0	0	0	0	0	0	0	0	0	0	0	0	0	0	0	0	0	0	0	0	0	0	0	0	0	0	0	0	0	0	0	0	0	0	0	0	0	0	0	0	0	0	0	0	0	0	0	0	0	0	0	0	0	0	0	0	0	0	0	0	0	0	0
ESC_OC7139AA_AS	100	100	99.61	100	100	100	100	100	100	99.49	99.78	98.97	98.97	97.8	100	99.6	99.6	100	100	0	0	0	0	0	0	0	0	0	0	0	0	0	0	0	0	0	0	0	0	0	0	0	0	0	0	0	0	0	0	0	0	0	0	0	0	0	0	0	0	0	0	0	0	0	0	0	0	0	0	0	0	0	0	0	0	0	0	0	0	0	0	0	0	0	0	0	0	0	0	0	0	0	0	0	0	0	0	0	0	0	0	0	0	0	0	0	0	0	0	0	0	0	0	0	0	0	0	0	0	0	0	0	0	0	0	0	0	0	0	0	0	0	0	0	0	0	0	0	0	0	0	0	0	0	0	0	0	0	0	0	0	0	0	0	0	0	0	0	0	0	0	0	0	0
ESC_OC7542AA_AS	0	100	99.61	100	100	100	0	100	100	99.49	99.78	98.97	98.97	97.8	100	99.6	99.6	100	100	0	0	0	0	0	0	0	0	0	0	0	0	0	0	0	0	0	0	0	0	0	0	0	0	0	0	0	0	0	0	0	0	0	0	0	0	0	0	0	0	0	0	0	0	0	0	0	0	0	0	0	0	0	0	0	0	100	0	0	0	0	0	0	0	0	0	0	0	0	0	0	0	0	0	0	0	0	0	0	0	0	0	0	0	0	0	0	0	0	0	0	0	0	0	0	0	0	0	0	0	0	0	0	0	0	0	0	0	0	0	0	0	0	0	0	0	0	0	0	0	0	0	0	0	0	0	0	0	0	0	0	0	0	0	0	0	0	0	0	0	0	0	0	0	0
ESC_OC7543AA_AS	0	100	99.61	0	100	100	0	100	100	99.49	99.78	98.97	98.97	97.8	100	0	99.73	100	100	0	100	0	0	99.68	0	0	0	0	0	0	0	0	0	0	0	0	0	0	0	0	0	0	0	0	0	0	0	0	0	0	0	0	0	0	0	0	0	0	0	0	0	0	0	0	0	0	0	0	0	0	0	0	0	0	0	0	0	0	0	0	0	0	0	0	0	0	0	0	0	0	0	0	0	0	0	0	0	0	0	0	0	0	0	0	0	0	0	0	0	0	0	0	0	0	0	0	0	0	0	0	0	0	0	0	0	0	0	0	0	0	0	0	0	0	0	0	0	0	0	0	0	0	0	0	0	0	0	0	0	0	0	0	0	0	0	0	0	0	0	0	0	0	0	0
ESC_OC7560AA_AS	100	0	99.61	100	100	0	100	0	0	99.49	99.78	98.97	98.97	97.8	100	0	99.73	100	0	0	0	0	0	99.68	0	0	0	0	0	0	0	0	0	0	0	0	100	0	100	0	0	0	0	0	0	100	100	0	100	0	0	0	0	0	0	0	0	0	0	0	0	0	0	0	0	0	0	0	0	0	0	0	0	0	0	0	0	0	0	0	0	0	0	0	0	0	0	0	0	0	0	0	0	0	0	0	0	0	0	0	0	0	0	0	0	0	0	0	0	0	0	0	0	0	0	0	0	0	0	0	0	0	0	0	0	0	0	0	0	0	0	0	0	0	0	0	0	0	0	0	0	0	0	0	0	0	0	0	0	0	0	0	0	0	0	0	0	0	0	0	0	0	0	0
ESC_OC7607AA_AS	100	100	99.61	0	100	100	100	100	100	99.49	99.78	98.97	98.97	97.8	0	99.6	99.6	100	100	0	0	0	0	0	0	0	0	0	0	0	0	0	0	0	0	0	0	0	0	0	0	0	0	0	0	0	0	0	0	0	0	0	0	0	0	0	0	0	0	0	0	0	0	0	0	0	0	0	0	0	0	0	0	0	0	0	0	0	0	0	0	0	0	0	0	0	0	0	0	0	0	0	0	0	0	0	0	0	0	0	0	0	0	0	0	0	0	0	0	0	0	0	0	0	0	0	0	0	0	0	0	0	0	0	0	0	0	0	0	0	0	0	0	0	0	0	0	0	0	0	0	0	0	0	0	0	0	0	0	0	0	0	0	0	0	0	0	0	0	0	0	0	0	0
ESC_OC8858AA_AS	0	100	99.61	0	100	0	0	0	100	99.49	99.78	98.97	98.97	98.05	100	99.6	99.6	0	100	100	0	0	0	0	0	100	100	100	99.59	99.5	0	0	100	0	0	0	100	0	0	0	100	0	100	100	98.12	0	0	0	0	0	0	100	0	0	0	0	0	0	0	0	0	0	100	0	0	0	0	0	0	0	0	0	0	0	0	0	0	0	0	0	0	0	0	0	0	0	0	0	0	0	0	0	0	0	0	0	0	0	0	0	0	0	0	0	0	0	0	0	0	0	0	0	0	0	0	0	0	0	0	0	0	0	0	0	0	0	0	0	0	0	0	0	0	0	0	0	0	0	0	0	0	0	0	0	0	0	0	0	0	0	0	0	0	0	0	0	0	0	0	0	0	0	0	0
ESC_PC2009AA_AS	0	0	99.52	0	100	100	0	100	0	0	99.78	0	0	97.8	0	0	0	0	0	0	0	0	0	0	0	0	0	0	0	0	0	0	0	0	0	0	0	0	0	100	0	0	0	0	0	0	0	0	0	0	0	0	0	0	0	0	0	0	0	0	0	0	0	0	0	0	0	0	0	0	0	0	0	0	0	0	0	0	0	0	0	0	0	0	0	0	0	0	0	0	0	0	0	0	0	0	0	0	0	0	0	0	0	0	0	0	0	0	0	0	0	0	0	0	0	0	0	0	0	0	0	0	0	0	0	0	0	0	0	0	0	0	0	0	0	0	0	0	0	0	0	0	0	0	0	0	0	0	0	0	0	0	0	0	0	0	0	0	0	0	0	0	0	0
ESC_PC3373AA_AS	0	100	99.61	0	100	100	0	100	100	99.49	99.78	98.97	98.97	97.8	100	99.6	99.6	100	0	0	0	0	0	0	0	0	0	0	0	0	0	0	0	0	0	0	0	0	0	0	0	0	0	0	0	0	100	0	100	0	0	0	0	0	0	0	0	0	0	0	0	0	0	0	0	0	0	0	0	0	0	0	0	0	0	0	0	0	0	0	0	0	0	0	0	0	0	0	0	0	0	0	0	0	0	0	0	0	0	0	0	0	0	0	0	0	0	0	0	0	0	0	0	0	0	0	0	0	0	0	0	0	0	0	0	0	0	0	0	0	0	0	0	0	0	0	0	0	0	0	0	0	0	0	0	0	0	0	0	0	0	0	0	0	0	0	0	0	0	0	0	0	0	0
ESC_PC5766AA_AS	0	100	99.61	0	100	100	0	100	100	99.49	99.78	98.97	98.97	97.8	100	0	99.73	100	0	0	100	0	0	99.68	0	0	0	0	0	0	0	0	0	0	0	0	0	0	0	0	0	0	0	0	0	0	0	0	0	0	0	0	0	0	0	0	0	0	0	0	0	0	0	0	0	0	0	0	0	0	0	0	0	0	0	0	0	0	0	0	0	0	0	0	0	0	0	0	0	0	0	0	0	0	0	0	0	0	0	0	0	0	0	0	0	0	0	0	0	0	0	0	0	0	0	0	0	0	0	0	0	0	0	0	0	0	0	0	0	0	0	0	0	0	0	0	0	0	0	0	0	0	0	0	0	0	0	0	0	0	0	0	0	0	0	0	0	0	0	0	0	0	0	0
ESC_PC5912AA_AS	0	100	99.61	0	100	100	0	100	100	99.49	99.78	98.97	98.97	97.8	100	0	99.73	100	100	100	100	99.64	100	99.68	100	0	0	0	0	0	0	0	0	0	0	0	0	0	0	0	0	0	0	0	0	0	0	0	0	0	0	0	0	0	0	0	0	0	0	0	0	0	0	0	0	0	0	0	0	0	0	0	0	0	0	0	0	0	0	0	0	0	0	0	0	0	0	0	0	0	0	0	0	0	0	0	0	0	0	0	0	0	0	0	0	0	0	0	0	0	0	0	0	0	0	0	0	0	0	0	0	0	0	0	0	0	0	0	0	0	0	0	0	0	0	0	0	0	0	0	0	0	0	0	0	0	0	0	0	0	0	0	0	0	0	0	0	0	0	0	0	0	0	0
ESC_PC5914AA_AS	0	100	99.61	0	100	100	0	100	100	99.49	99.78	98.97	98.97	97.8	100	0	99.73	100	100	100	100	99.64	100	99.68	100	0	0	0	0	0	0	0	0	0	0	0	0	0	0	0	0	0	0	0	0	0	0	0	0	0	0	0	0	0	0	0	0	0	0	0	0	0	0	0	0	0	0	0	0	0	0	0	0	0	0	0	0	0	0	0	0	0	0	0	0	0	0	0	0	0	0	0	0	0	0	0	0	0	0	0	0	0	0	0	0	0	0	0	0	0	0	0	0	0	0	0	0	0	0	0	0	0	0	0	0	0	0	0	0	0	0	0	0	0	0	0	0	0	0	0	0	0	0	0	0	0	0	0	0	0	0	0	0	0	0	0	0	0	0	0	0	0	0	0
ESC_PC5932AA_AS	0	100	99.61	0	100	100	0	100	100	99.49	99.78	98.97	98.97	97.8	100	0	99.73	100	100	100	100	99.64	100	99.68	100	0	0	0	0	0	0	0	0	0	0	0	0	0	0	0	0	0	0	0	0	0	0	0	0	0	0	0	0	0	0	0	0	0	0	0	0	0	0	0	0	0	0	0	0	0	0	0	0	0	0	0	0	0	0	0	0	0	0	0	0	0	0	0	0	0	0	0	0	0	0	0	0	0	0	0	0	0	0	0	0	0	0	0	0	0	0	0	0	0	0	0	0	0	0	0	0	0	0	0	0	0	0	0	0	0	0	0	0	0	0	0	0	0	0	0	0	0	0	0	0	0	0	0	0	0	0	0	0	0	0	0	0	0	0	0	0	0	0	0
ESC_PC5940AA_AS	0	100	99.61	0	100	100	0	100	100	99.49	99.78	98.97	98.97	97.8	100	0	99.73	100	100	100	100	99.64	100	99.68	100	0	0	0	0	0	0	0	0	0	0	0	0	0	0	0	0	0	0	0	0	0	0	0	0	0	0	0	0	0	0	0	0	0	0	0	0	0	0	0	0	0	0	0	0	0	0	0	0	0	0	0	0	0	0	0	0	0	0	0	0	0	0	0	0	0	0	0	0	0	0	0	0	0	0	0	0	0	0	0	0	0	0	0	0	0	0	0	0	0	0	0	0	0	0	0	0	0	0	0	0	0	0	0	0	0	0	0	0	0	0	0	0	0	0	0	0	0	0	0	0	0	0	0	0	0	0	0	0	0	0	0	0	0	0	0	0	0	0	0
ESC_PC5942AA_AS	0	100	99.61	0	100	100	0	100	100	99.49	99.78	98.97	98.97	97.8	100	0	99.73	100	100	100	100	99.64	100	99.68	100	0	0	0	0	0	0	0	0	0	0	0	0	0	0	0	0	0	0	0	0	0	0	0	0	0	0	0	0	0	0	0	0	0	0	0	0	0	0	0	0	0	0	0	0	0	0	0	0	0	0	0	0	0	0	0	0	0	0	0	0	0	0	0	0	0	0	0	0	0	0	0	0	0	0	0	0	0	0	0	0	0	0	0	0	0	0	0	0	0	0	0	0	0	0	0	0	0	0	0	0	0	0	0	0	0	0	0	0	0	0	0	0	0	0	0	0	0	0	0	0	0	0	0	0	0	0	0	0	0	0	0	0	0	0	0	0	0	0	0
ESC_PC5943AA_AS	0	100	99.61	0	100	100	0	100	100	99.49	99.78	98.97	98.97	97.8	100	0	99.73	100	100	100	100	99.64	100	99.68	100	0	0	0	0	0	0	0	0	0	0	0	0	0	0	0	0	0	0	0	0	0	0	0	0	0	0	0	0	0	0	0	0	0	0	0	0	0	0	0	0	0	0	0	0	0	0	0	0	0	0	0	0	0	0	0	0	0	0	0	0	0	0	0	0	0	0	0	0	0	0	0	0	0	0	0	0	0	0	0	0	0	0	0	0	0	0	0	0	0	0	0	0	0	0	0	0	0	0	0	0	0	0	0	0	0	0	0	0	0	0	0	0	0	0	0	0	0	0	0	0	0	0	0	0	0	0	0	0	0	0	0	0	0	0	0	0	0	0	0
ESC_PC5944AA_AS	0	100	99.61	0	100	100	0	100	100	99.49	99.78	98.97	98.97	97.8	100	0	99.73	100	100	100	100	99.64	100	99.68	100	0	0	0	0	0	0	0	0	0	0	0	0	0	0	0	0	0	0	0	0	0	0	0	0	0	0	0	0	0	0	0	0	0	0	0	0	0	0	0	0	0	0	0	0	0	0	0	0	0	0	0	0	0	0	0	0	0	0	0	0	0	0	0	0	0	0	0	0	0	0	0	0	0	0	0	0	0	0	0	0	0	0	0	0	0	0	0	0	0	0	0	0	0	0	0	0	0	0	0	0	0	0	0	0	0	0	0	0	0	0	0	0	0	0	0	0	0	0	0	0	0	0	0	0	0	0	0	0	0	0	0	0	0	0	0	0	0	0	0
ESC_PC5966AA_AS	0	100	99.61	0	100	100	0	100	100	99.49	99.78	98.97	98.97	97.8	100	0	99.73	100	100	100	100	99.64	100	99.68	100	0	0	0	99.59	0	0	100	0	0	0	0	0	0	0	0	0	0	0	0	0	0	0	0	0	0	0	0	0	0	0	0	0	0	0	0	0	0	0	0	0	0	0	0	0	0	0	0	0	0	0	0	0	0	0	100	0	0	0	0	0	0	0	0	0	0	0	0	0	0	0	0	0	0	0	0	0	0	0	0	0	0	0	0	0	0	0	0	0	0	0	0	0	0	0	0	0	0	0	0	0	0	0	0	0	0	0	0	0	0	0	0	0	0	0	0	0	0	0	0	0	0	0	0	0	0	0	0	0	0	0	0	0	0	0	0	0	0	0	0
ESC_PC5968AA_AS	0	100	99.61	0	100	100	0	100	100	99.49	99.78	98.97	98.97	97.8	100	0	99.73	100	100	100	100	99.64	100	99.68	100	0	0	0	0	0	0	0	0	0	0	0	0	0	0	0	0	0	0	0	0	0	0	0	0	0	0	0	0	0	0	0	0	0	0	0	0	0	0	0	0	0	0	0	0	0	0	0	0	0	0	0	0	0	0	0	0	0	0	0	0	0	0	0	0	0	0	0	0	0	0	0	0	0	0	0	0	0	0	0	0	0	0	0	0	0	0	0	0	0	0	0	0	0	0	0	0	0	0	0	0	0	0	0	0	0	0	0	0	0	0	0	0	0	0	0	0	0	0	0	0	0	0	0	0	0	0	0	0	0	0	0	0	0	0	0	0	0	0	0
ESC_PC5969AA_AS	0	100	99.61	0	100	100	0	100	100	99.49	99.78	98.97	98.97	97.8	100	0	99.73	100	100	100	100	99.64	100	99.68	100	0	0	0	0	0	0	0	0	0	0	0	0	0	0	0	0	0	0	0	0	0	0	0	0	0	0	0	0	0	0	0	0	0	0	0	0	0	0	0	0	0	0	0	0	0	0	0	0	0	0	0	0	0	0	0	0	0	0	0	0	0	0	0	0	0	0	0	0	0	0	0	0	0	0	0	0	0	0	0	0	0	0	0	0	0	0	0	0	0	0	0	0	0	0	0	0	0	0	0	0	0	0	0	0	0	0	0	0	0	0	0	0	0	0	0	0	0	0	0	0	0	0	0	0	0	0	0	0	0	0	0	0	0	0	0	0	0	0	0
ESC_PC6222AA_AS	0	100	99.61	100	100	100	0	100	100	99.49	99.78	98.97	98.97	97.8	100	99.6	99.6	100	100	0	0	0	0	0	0	0	0	100	99.59	0	0	100	0	0	0	0	100	0	0	0	0	0	0	0	0	0	0	0	0	0	0	0	0	0	0	0	0	0	0	0	0	0	0	0	0	0	0	0	0	0	0	0	0	0	0	0	0	0	0	0	0	0	0	0	0	0	0	0	0	0	0	0	0	0	0	0	0	0	0	0	0	0	0	0	0	0	0	0	0	0	0	0	0	0	0	0	0	0	0	0	0	0	0	0	0	0	0	0	0	0	0	0	0	0	0	0	0	0	0	0	0	0	0	0	0	0	0	0	0	0	0	0	0	0	0	0	0	0	0	0	0	0	0	0
ESC_PC6223AA_AS	0	100	99.61	100	100	100	0	100	100	99.49	99.78	98.97	98.97	97.8	100	99.6	99.6	100	100	0	0	0	0	0	0	0	0	0	0	0	0	0	0	0	0	0	0	0	0	0	0	0	0	0	0	0	0	0	0	0	0	0	0	0	0	0	0	0	0	0	0	0	0	0	0	0	0	0	0	0	0	0	0	0	0	0	0	0	0	0	0	0	0	0	0	0	0	0	0	0	0	0	0	0	0	0	0	0	0	0	0	0	0	0	0	0	0	0	0	0	0	0	0	0	0	0	0	0	0	0	0	0	0	0	0	0	0	0	0	0	0	0	0	0	0	0	0	0	0	0	0	0	0	0	0	0	0	0	0	0	0	0	0	0	0	0	0	0	0	0	0	0	0	0
ESC_PC7180AA_AS	0	100	99.61	0	100	100	0	100	100	99.49	99.78	98.97	98.97	97.8	100	0	99.73	100	100	0	100	0	0	99.68	0	0	0	0	99.59	0	0	100	0	0	0	0	0	0	0	0	0	0	0	0	0	0	0	0	0	0	0	0	0	0	0	0	0	0	0	0	0	0	0	0	0	0	0	0	0	0	0	0	0	0	0	0	0	0	0	0	0	0	0	0	0	0	0	0	0	0	0	0	0	0	0	0	0	0	0	0	0	0	0	0	0	0	0	0	0	0	0	0	0	0	0	0	0	0	0	0	0	0	0	0	0	0	0	0	0	0	0	0	0	0	0	0	0	0	0	0	0	0	0	0	0	0	0	0	0	0	0	0	0	0	0	0	0	0	0	0	0	0	0	0
ESC_PC8084AA_AS	0	100	99.61	0	100	100	0	100	100	99.49	99.78	98.97	98.97	97.8	100	0	99.73	100	100	0	100	0	0	99.68	0	0	0	0	0	0	0	0	0	0	0	0	0	0	0	0	0	0	0	0	0	0	0	0	0	0	0	0	0	0	0	0	0	0	0	0	0	0	0	0	0	0	0	0	0	0	0	0	0	0	0	0	0	0	0	0	0	0	0	0	0	0	0	0	0	0	0	0	0	0	0	0	0	0	0	0	0	0	0	0	0	0	0	0	0	0	0	0	0	0	0	0	0	0	0	0	0	0	0	0	0	0	0	0	0	0	0	0	0	0	0	0	0	0	0	0	0	0	0	0	0	0	0	0	0	0	0	0	0	0	0	0	0	0	0	0	0	0	0	0
ESC_PC8248AA_AS	0	100	99.52	0	100	0	0	0	100	0	99.78	0	0	97.8	100	0	0	100	0	0	0	0	100	0	0	100	100	100	0	0	0	0	100	0	0	0	0	0	100	0	0	0	0	0	0	0	0	0	0	0	0	100	0	0	0	0	0	0	0	0	0	0	0	0	0	0	0	0	0	0	0	0	0	0	0	0	0	0	0	0	0	0	0	0	0	0	0	0	0	0	0	0	0	0	0	0	0	0	0	0	0	0	0	0	0	0	100	0	0	0	0	0	0	0	0	0	0	0	0	0	0	0	0	0	0	0	0	0	0	0	0	0	0	0	0	0	100	0	0	0	0	0	0	0	0	0	0	0	0	0	0	0	0	0	0	0	0	0	0	0	0	0	0	0
ESC_PC8307AA_AS	0	100	99.71	0	100	0	0	0	100	0	0	98.97	98.97	97.8	0	0	99.6	0	0	0	0	0	0	0	0	0	0	100	0	0	0	0	0	0	0	0	0	0	0	0	0	0	0	100	0	0	0	0	0	0	0	100	0	0	0	0	0	0	0	99.6	0	0	0	0	0	0	0	0	0	0	0	0	0	0	0	0	0	0	0	0	0	0	0	0	0	0	0	0	0	0	0	0	0	0	0	0	0	0	0	0	0	0	0	0	0	0	0	0	0	0	0	0	0	0	0	0	0	0	0	0	0	0	0	0	0	0	0	0	0	0	0	0	0	0	0	0	0	0	0	0	0	0	0	0	0	0	0	0	0	0	0	0	0	0	0	0	0	0	0	0	0	0	0	0
ESC_PC8347AA_AS	0	100	99.61	0	100	100	0	100	100	99.49	99.78	98.97	98.97	97.8	100	0	99.73	100	100	0	100	0	0	99.68	0	0	0	0	0	0	0	0	0	0	0	0	0	0	0	0	0	0	0	0	0	0	0	0	0	0	0	0	0	0	0	0	0	0	0	0	0	0	0	0	0	0	0	0	0	0	0	0	0	0	0	0	0	0	0	0	0	0	0	0	0	0	0	0	0	0	0	0	0	0	0	0	0	0	0	0	0	0	0	0	0	0	0	0	0	0	0	0	0	0	0	0	0	0	0	0	0	0	0	0	0	0	0	0	0	0	0	0	0	0	0	0	0	0	0	0	0	0	0	0	0	0	0	0	0	0	0	0	0	0	0	0	0	0	0	0	0	0	0	0
ESC_PC9777AA_AS	0	100	99.61	0	100	100	0	100	100	99.49	99.78	98.97	98.97	97.8	100	0	99.73	100	100	100	100	99.64	100	99.68	100	0	0	0	0	0	0	0	0	0	0	0	0	0	0	0	0	0	0	0	0	0	0	0	0	0	0	0	0	0	0	0	0	0	0	0	0	0	0	0	0	0	0	0	0	0	0	0	0	0	0	0	0	0	0	0	0	0	0	0	0	0	0	0	0	0	0	0	0	0	0	0	0	0	0	0	0	0	0	0	0	0	0	0	0	0	0	0	0	0	0	0	0	0	0	0	0	0	0	0	0	0	0	0	0	0	0	0	0	0	0	0	0	0	0	0	0	0	0	0	0	0	0	0	0	0	0	0	0	0	0	0	0	0	0	0	0	0	0	0
ESC_PC9778AA_AS	0	100	99.61	0	100	100	0	100	100	99.49	99.56	98.97	98.97	97.8	100	0	99.73	100	100	100	100	99.64	100	99.68	100	0	0	0	0	0	0	0	0	0	0	0	0	0	0	0	0	0	0	0	0	0	0	0	0	0	0	0	0	0	0	0	0	0	0	0	0	0	0	0	0	0	0	0	0	0	0	0	0	0	0	0	0	0	0	0	0	0	0	0	0	0	0	0	0	0	0	0	0	0	0	0	0	0	0	0	0	0	0	0	0	0	0	0	0	0	0	0	0	0	0	0	0	0	0	0	0	0	0	0	0	0	0	0	0	0	0	0	0	0	0	0	0	0	0	0	0	0	0	0	0	0	0	0	0	0	0	0	0	0	0	0	0	0	0	0	0	0	0	0
ESC_PC9782AA_AS	0	100	99.61	0	100	100	0	100	100	99.49	99.78	98.97	98.97	97.8	100	0	99.73	100	100	100	100	99.64	100	99.68	100	0	0	0	0	0	0	0	0	0	0	0	0	0	0	0	0	0	0	0	0	0	0	0	0	0	0	0	0	0	0	0	0	0	0	0	0	0	0	0	0	0	0	0	0	0	0	0	0	0	0	0	0	0	0	0	0	0	0	0	0	0	0	0	0	0	0	0	0	0	0	0	0	0	0	0	0	0	0	0	0	0	0	0	0	0	0	0	0	0	0	0	0	0	0	0	0	0	0	0	0	0	0	0	0	0	0	0	0	0	0	0	0	0	0	0	0	0	0	0	0	0	0	0	0	0	0	0	0	0	0	0	0	0	0	0	0	0	0	0
ESC_PC9790AA_AS	0	100	99.61	0	100	100	0	100	100	99.49	99.78	98.97	98.97	97.8	100	0	99.73	100	100	100	100	99.64	100	99.68	100	0	0	0	0	0	0	0	0	0	0	100	0	0	0	0	0	0	0	0	0	0	0	0	0	0	100	0	0	0	0	0	0	0	0	0	0	0	0	0	0	0	0	0	0	0	0	0	0	0	0	0	0	0	0	0	0	0	0	0	0	0	0	0	0	0	0	0	0	0	0	0	0	0	0	0	0	0	0	0	0	0	0	0	0	0	0	0	0	0	0	0	0	0	0	0	0	0	0	0	0	0	0	0	0	0	0	0	0	0	0	0	0	0	0	0	0	0	0	0	0	0	0	0	0	0	0	0	0	0	0	0	0	0	0	0	0	0	0	0
ESC_QB2904AA_AS	0	100	99.61	0	100	100	0	100	100	0	99.78	98.97	98.97	97.8	100	99.6	99.6	100	100	0	0	0	0	0	0	0	0	0	0	0	0	0	0	0	0	0	0	0	0	0	0	0	0	0	0	0	0	0	0	0	0	0	0	0	0	0	0	0	0	0	0	0	0	0	0	0	0	0	0	0	0	0	0	0	0	0	0	0	0	0	0	0	0	0	0	0	0	0	0	0	0	0	0	0	0	0	0	0	0	0	0	0	0	0	0	0	0	0	0	0	0	0	0	0	0	0	0	0	0	0	0	0	0	0	0	0	0	0	0	0	0	0	0	0	0	0	0	0	0	0	0	0	0	0	0	0	0	0	0	0	0	0	0	0	0	0	0	0	0	0	0	0	0	0
ESC_QB3450AA_AS	0	100	99.61	0	100	100	0	100	100	99.49	99.78	98.97	98.97	97.8	100	99.6	99.6	100	100	0	0	0	0	0	0	0	0	0	99.59	0	0	100	0	0	0	0	0	0	0	0	0	0	0	0	0	0	0	0	0	0	0	0	0	0	0	0	0	0	0	0	0	0	0	0	0	0	0	0	0	0	0	0	0	0	0	0	0	0	0	100	0	0	0	0	0	0	0	0	0	0	0	0	0	0	0	0	0	0	0	0	0	0	0	0	0	0	0	0	0	0	0	0	0	0	0	0	0	0	0	0	0	0	0	0	0	0	0	0	0	0	0	0	0	0	0	0	0	0	0	0	0	0	0	0	0	0	0	0	0	0	0	0	0	0	0	0	0	0	0	0	0	0	0	0
ESC_QB3455AA_AS	0	100	99.61	0	100	100	0	100	100	99.49	99.78	98.97	98.97	97.8	100	99.6	99.6	100	100	0	0	0	0	0	0	0	0	0	0	0	0	0	0	0	0	0	100	0	0	0	0	0	0	0	0	0	0	0	0	0	0	0	0	0	0	0	0	0	0	0	0	0	0	0	0	0	0	0	0	0	0	0	0	0	0	0	0	0	0	0	0	0	0	0	0	0	0	0	0	0	0	0	0	0	0	0	0	0	0	0	0	0	0	0	0	0	0	0	0	0	0	0	0	0	0	0	0	0	0	0	0	0	0	0	0	0	0	0	0	0	0	0	0	0	0	0	0	0	0	0	0	0	0	0	0	0	0	0	0	0	0	0	0	0	0	0	0	0	0	0	0	0	0	0
ESC_QC0204AA_AS	100	100	99.61	100	100	100	100	100	100	99.49	99.78	98.97	98.97	97.8	100	99.6	99.6	100	100	0	0	0	0	0	0	0	0	0	0	0	0	0	0	0	0	0	0	0	0	0	0	0	0	0	0	0	0	0	0	0	0	0	0	0	0	0	0	0	0	0	0	0	0	0	0	0	0	0	0	0	0	0	0	0	0	0	0	0	0	0	0	0	0	0	0	0	0	0	0	0	0	0	0	0	0	0	0	0	0	0	0	0	0	0	0	0	0	0	0	0	0	0	0	0	0	0	0	0	0	0	0	0	0	0	0	0	0	0	0	0	0	0	0	0	0	0	0	0	0	0	0	0	0	0	0	0	0	0	0	0	0	0	0	0	0	0	0	0	0	0	0	0	0	0
ESC_QC0250AA_AS	100	100	99.61	100	100	100	100	100	100	99.49	99.78	98.97	98.97	97.8	100	99.6	99.6	100	100	0	0	0	0	0	0	0	0	0	0	0	0	0	0	0	0	0	0	0	0	0	0	0	0	0	0	0	0	0	0	0	0	0	0	0	0	0	0	0	0	0	0	0	0	0	0	0	0	0	0	0	0	0	0	0	0	0	0	0	0	0	0	0	0	0	0	0	0	0	0	0	0	0	0	0	0	0	0	0	0	0	0	0	0	0	0	0	0	0	0	0	0	0	0	0	0	0	0	0	0	0	0	0	0	0	0	0	0	0	0	0	0	0	0	0	0	0	0	0	0	0	0	0	0	0	0	0	0	0	0	0	0	0	0	0	0	0	0	0	0	0	0	0	0	0
ESC_QC0557AA_AS	0	100	99.61	100	100	100	0	100	100	99.49	99.78	98.97	98.97	97.8	100	99.6	99.6	100	100	0	0	0	0	0	0	0	0	0	0	0	0	0	0	0	0	0	0	0	0	0	0	0	0	0	0	0	0	0	0	0	0	0	0	0	0	0	0	0	0	0	0	0	0	0	0	0	0	0	0	0	0	0	0	0	0	0	0	0	0	0	0	0	0	0	0	0	0	0	0	0	0	0	0	0	0	0	0	0	0	0	0	0	0	0	0	0	0	0	0	0	0	0	0	0	0	0	0	0	0	0	0	0	0	0	0	0	0	0	0	0	0	0	0	0	0	0	0	0	0	0	0	0	0	0	0	0	0	0	0	0	0	0	0	0	0	0	0	0	0	0	0	0	0	0
ESC_QC0644AA_AS	0	100	99.61	0	100	100	0	100	100	99.49	99.78	98.97	98.97	97.8	100	99.6	99.6	100	100	0	100	0	0	0	0	0	0	0	0	0	0	0	0	0	0	0	0	0	0	0	0	0	0	0	0	0	0	0	0	0	0	0	0	0	0	0	0	0	0	0	0	0	0	0	0	0	0	0	0	0	0	0	0	0	0	0	0	0	0	0	0	0	0	0	0	0	0	0	0	0	0	0	0	0	0	0	0	0	0	0	0	0	0	0	0	0	0	0	0	0	0	0	0	0	0	0	0	0	0	0	0	0	0	0	0	0	0	0	0	0	0	0	0	0	0	0	0	0	0	0	0	0	0	0	0	0	0	0	0	0	0	0	0	0	0	0	0	0	0	0	0	0	0	0
ESC_QC3879AA_AS	0	100	99.61	0	100	100	0	100	100	99.49	99.78	98.97	98.97	97.8	100	0	99.73	100	100	0	0	0	0	99.68	0	0	0	0	0	0	0	0	0	0	0	0	0	0	0	0	0	0	0	0	0	0	0	0	0	0	0	0	0	0	0	0	0	0	0	0	0	0	0	0	0	0	0	0	0	0	0	0	0	0	0	0	0	0	0	0	0	0	0	0	0	0	0	0	0	0	0	0	0	0	0	0	0	0	0	0	0	0	0	0	0	0	0	0	0	0	0	0	0	0	0	0	0	0	0	0	0	0	0	0	0	0	0	0	0	0	0	0	0	0	0	0	0	0	0	0	0	0	0	0	0	0	0	0	0	0	0	0	0	0	0	0	0	0	0	0	0	0	0	0
ESC_QC4355AA_AS	0	100	99.61	100	100	0	0	0	100	0	99.78	98.97	98.97	97.8	100	0	99.73	100	100	0	0	0	0	99.68	0	100	100	100	0	0	0	0	100	0	100	0	0	0	0	0	0	0	0	0	0	0	0	0	0	0	0	0	0	0	0	0	0	0	0	0	0	0	0	0	0	0	0	0	0	0	0	0	0	0	0	0	99.57	0	0	0	0	0	0	0	0	0	0	0	0	0	0	0	0	0	0	0	0	0	0	0	0	0	0	0	0	0	0	0	0	0	0	0	0	0	0	0	0	0	0	0	0	0	0	0	0	0	0	100	0	0	0	0	0	0	0	0	0	0	0	0	0	0	0	0	0	0	0	0	0	0	0	0	0	0	0	0	0	0	0	0	0	0	0	0
ESC_QC8068AA_AS	0	0	99.61	100	100	0	0	0	100	0	99.78	98.97	98.97	97.8	0	0	99.73	0	99.75	100	0	0	0	99.68	0	0	0	0	0	99.5	100	0	100	0	0	0	0	0	0	0	100	0	100	100	98.12	0	0	0	0	0	0	100	0	0	0	0	0	0	0	0	0	0	0	0	0	0	0	0	0	0	0	0	0	0	0	0	0	0	0	0	0	0	0	0	0	0	0	0	0	0	0	0	0	0	0	0	0	0	0	0	100	0	0	0	0	0	0	0	0	0	0	0	0	0	0	0	0	0	0	0	0	0	0	0	0	0	0	0	0	0	0	0	0	0	0	0	0	98.86	0	0	0	0	0	0	0	0	0	0	0	0	0	0	0	0	0	0	0	0	0	0	0	0	0	0
ESC_QC8935AA_AS	100	0	99.52	100	100	0	100	0	0	0	99.78	98.97	98.97	97.8	100	0	99.73	100	100	0	0	0	0	99.68	0	100	100	100	0	0	0	0	100	0	0	0	0	0	100	0	100	0	0	0	0	100	100	0	100	0	0	0	0	0	0	0	0	0	0	0	0	0	0	0	0	0	0	0	0	0	0	0	0	0	0	0	0	0	0	0	0	0	0	0	0	0	0	0	0	0	0	0	0	0	0	0	0	0	0	0	0	0	0	0	0	0	0	0	0	0	0	0	0	0	0	0	0	0	0	0	0	0	0	0	0	0	0	0	0	0	0	0	0	0	0	0	0	0	0	0	0	0	0	0	0	0	0	0	0	0	0	0	0	0	0	0	0	0	0	0	0	0	0	0
ESC_QC9483AA_AS	100	100	99.61	100	100	100	100	100	100	99.49	99.78	98.97	98.97	97.8	100	99.6	99.6	100	100	0	0	0	0	0	0	0	0	0	0	0	0	0	0	0	0	0	0	0	0	0	0	0	0	0	0	0	0	0	0	0	0	0	0	0	0	0	0	0	0	0	0	0	0	0	0	0	0	0	0	0	0	0	0	0	0	0	0	0	0	0	0	0	0	0	0	0	0	0	0	0	0	0	0	0	0	0	0	0	0	0	0	0	0	0	0	0	0	0	0	0	0	0	0	0	0	0	0	0	0	0	0	0	0	0	0	0	0	0	0	0	0	0	0	0	0	0	0	0	0	0	0	0	0	0	0	0	0	0	0	0	0	0	0	0	0	0	0	0	0	0	0	0	0	0
ESC_RA9385AA_AS	0	0	99.61	0	100	0	0	100	0	99.49	99.78	98.97	98.97	97.8	0	99.6	99.6	100	0	100	0	0	0	0	0	100	100	100	0	99.5	0	0	100	0	0	0	0	100	99.75	0	100	0	0	0	0	0	0	0	0	0	0	0	0	0	0	0	0	0	0	0	0	0	0	0	0	0	0	100	0	0	0	0	0	0	0	0	0	0	0	0	0	0	0	0	0	0	0	0	0	0	0	0	0	0	0	0	0	0	0	0	0	0	100	0	0	0	0	0	0	0	0	0	0	0	0	0	0	0	0	100	100	0	0	0	0	0	0	0	0	0	0	0	0	0	0	0	0	0	0	0	0	0	0	0	0	0	0	0	0	0	0	0	0	0	0	0	0	0	0	0	0	0	0	0
ESC_RA9392AA_AS	0	0	99.61	0	100	100	0	100	0	99.49	99.78	98.97	98.97	97.8	100	99.6	99.6	0	0	100	0	0	0	0	0	100	100	100	99.59	0	0	0	100	0	0	0	0	100	99.75	0	0	0	99.76	0	0	0	0	0	0	0	0	0	0	0	0	0	0	0	0	0	0	0	0	0	0	0	0	0	0	0	0	0	0	0	0	0	0	0	0	0	0	0	0	0	0	0	0	0	0	0	0	0	0	0	0	0	0	0	0	0	0	0	0	0	0	0	0	0	0	0	0	0	0	0	0	100	0	0	0	100	0	0	0	0	0	0	0	0	0	0	0	0	0	0	100	0	0	0	0	0	0	0	0	0	0	0	0	0	0	0	0	0	0	0	0	0	0	0	0	0	0	0	0	0
ESC_RB8288AA_AS	0	0	99.61	0	100	100	0	100	0	99.49	99.78	98.97	98.97	97.8	0	99.6	99.6	100	0	100	0	0	0	0	0	0	0	0	0	0	0	0	0	0	0	0	100	100	99.75	0	0	0	0	0	0	0	0	0	0	0	0	0	0	0	0	0	0	0	0	0	0	0	0	0	0	0	0	0	0	0	0	0	0	0	0	0	0	0	0	0	0	0	0	0	0	0	0	0	0	0	0	0	0	0	0	0	0	0	0	0	0	0	0	0	0	0	0	0	0	0	0	0	0	0	0	0	0	0	0	0	0	0	0	0	0	0	0	0	0	0	0	0	0	0	0	0	0	0	0	0	0	0	0	0	0	0	0	0	0	0	0	0	0	0	0	0	0	0	0	0	0	0	0	0
ESC_RB8790AA_AS	0	100	99.61	0	100	100	0	100	100	99.49	99.78	98.97	98.97	97.8	0	99.6	99.6	100	0	0	0	0	0	0	0	0	0	0	0	0	0	0	0	0	0	0	100	0	0	0	0	0	0	0	0	0	0	0	0	0	0	0	0	0	0	0	0	0	0	0	0	0	0	0	0	0	0	0	0	0	0	0	0	0	0	0	0	0	0	0	0	0	0	0	0	0	0	0	0	0	0	0	0	0	0	0	0	0	0	0	0	0	0	0	0	0	0	0	0	0	0	0	0	0	0	0	0	0	0	0	0	0	0	0	0	0	0	0	0	0	0	0	0	0	0	0	0	0	0	0	0	0	0	0	0	0	0	0	0	0	0	0	0	0	0	0	0	0	0	0	0	0	0	0
ESC_RB8806AA_AS	0	100	99.61	0	100	100	0	100	100	99.49	99.78	98.97	98.97	97.8	100	99.6	99.6	100	100	0	0	0	0	0	0	0	0	0	0	0	0	0	0	0	0	0	0	0	0	0	0	0	0	0	0	0	0	0	0	0	0	0	100	0	0	0	0	0	100	0	0	0	0	0	0	0	0	0	0	0	0	0	0	0	0	0	0	0	0	0	0	0	0	0	0	0	0	0	0	0	0	0	0	0	0	0	0	0	0	0	0	0	0	0	0	0	0	0	0	0	0	0	0	0	0	0	0	0	0	0	0	0	0	0	0	0	0	0	0	0	0	0	0	0	0	0	0	0	99.93	0	0	0	0	0	0	0	0	0	0	0	0	0	0	0	0	0	0	0	0	0	0	0	0	0
ESC_RB8815AA_AS	0	100	99.61	0	100	100	0	100	100	99.49	99.78	98.97	98.97	97.8	100	99.6	99.6	100	0	0	0	0	0	0	0	0	0	0	99.59	0	0	0	0	0	0	0	100	0	0	0	0	0	0	0	0	0	0	0	0	0	0	0	0	0	0	0	0	0	0	0	0	0	0	0	0	0	0	0	0	0	0	0	0	0	0	0	0	0	0	0	0	0	0	0	0	0	0	0	0	0	0	0	0	0	0	0	0	0	0	0	0	0	0	0	0	0	0	0	0	0	0	0	0	0	0	0	0	0	0	0	0	0	0	0	0	0	0	0	0	0	0	0	0	0	0	0	0	0	0	0	0	0	0	0	0	0	0	0	0	0	0	0	0	0	0	0	0	0	0	0	0	0	0	0
ESC_RB9793AA_AS	0	0	99.61	100	100	0	0	0	0	0	99.78	98.97	98.97	97.8	100	99.6	99.6	0	100	0	0	0	0	0	0	100	100	100	99.59	0	0	0	100	0	100	100	0	0	0	0	0	0	0	0	0	0	0	0	0	0	0	0	0	0	0	100	0	0	100	0	0	0	0	0	0	0	0	0	0	0	0	0	0	0	0	0	0	0	0	0	0	0	0	0	0	0	0	0	0	0	0	0	0	0	0	0	0	0	0	0	0	0	0	0	0	0	0	0	0	0	0	0	0	0	0	0	0	0	0	0	0	100	0	0	0	0	0	0	0	0	0	100	0	0	0	0	0	0	0	0	0	0	0	0	0	0	0	0	0	0	0	0	0	0	0	0	0	0	0	0	0	0	0	0
ESC_RC0263AA_AS	0	100	99.61	0	100	100	0	100	100	99.49	99.78	98.97	98.97	97.8	100	99.6	99.6	100	100	0	100	0	0	0	0	0	0	0	0	0	0	0	0	0	0	0	0	0	0	0	0	0	0	0	0	0	0	0	0	0	0	0	0	0	0	0	0	0	0	0	0	0	0	0	0	0	0	0	0	0	0	0	0	0	0	0	0	0	0	0	0	0	0	0	0	0	0	0	0	0	0	0	0	0	0	0	0	0	0	0	0	0	0	0	0	0	0	0	0	0	0	0	0	0	0	0	0	0	0	0	0	0	0	0	0	0	0	0	0	0	0	0	0	0	0	0	0	0	0	0	0	0	0	0	0	0	0	0	0	0	0	0	0	0	0	0	0	0	0	0	0	0	0	0
ESC_RC1441AA_AS	0	100	99.61	100	100	100	0	100	100	99.49	99.78	98.97	98.97	97.8	100	99.6	99.6	100	100	0	0	0	0	0	0	0	0	0	0	0	0	0	0	0	0	0	0	0	0	0	0	0	0	0	0	0	0	0	0	0	0	0	0	0	0	0	0	0	0	0	0	0	0	0	0	0	0	0	0	0	0	0	0	0	0	0	0	0	0	0	0	0	0	0	0	0	0	0	0	0	0	0	0	0	0	0	0	0	0	0	0	0	0	0	0	0	0	0	0	0	0	0	0	0	0	0	0	0	0	0	0	0	0	0	0	0	0	0	0	0	0	0	0	0	0	0	0	0	0	0	0	0	0	0	0	0	0	0	0	0	0	0	0	0	0	0	0	0	0	0	0	0	0	0
ESC_RC1690AA_AS	100	0	99.61	100	100	100	100	100	0	99.49	99.78	98.97	98.97	97.56	0	0	99.6	100	100	100	0	0	100	99.68	0	0	0	100	0	0	0	0	0	0	0	100	0	0	0	0	0	0	0	0	0	0	100	0	100	0	0	0	0	0	0	0	100	0	0	0	0	0	0	0	0	0	0	0	0	0	0	0	0	0	0	0	0	0	0	0	0	0	0	0	99.17	0	0	0	0	0	0	100	0	0	0	0	0	0	0	100	0	0	0	0	0	0	0	0	0	0	0	0	0	0	0	0	0	0	0	0	0	0	0	0	0	0	0	0	0	0	0	0	0	0	0	0	0	0	0	0	0	0	0	0	0	0	0	0	0	0	0	0	0	0	0	0	0	0	0	0	0	0	0	0
ESC_RC1694AA_AS	100	0	99.61	100	100	0	100	0	0	99.49	99.78	98.97	98.97	97.56	0	0	99.6	100	100	100	0	0	100	99.68	0	0	0	100	0	0	0	0	0	0	0	100	0	0	0	0	0	0	0	0	0	0	100	0	100	0	0	0	0	0	0	0	100	0	0	0	0	0	0	0	0	0	0	0	0	0	0	0	0	0	0	0	0	0	0	0	0	0	0	0	99.17	0	0	0	0	0	0	100	0	0	0	0	0	0	0	0	0	0	0	0	0	0	0	0	0	0	0	0	0	0	0	0	0	0	0	0	0	0	0	0	0	0	0	0	0	0	0	0	0	0	0	0	0	0	0	0	0	0	0	0	0	0	0	0	0	0	0	0	0	0	0	0	0	0	0	0	0	0	0	0
ESC_RC1886AA_AS	0	100	99.61	0	100	100	0	100	100	99.49	99.78	98.97	98.97	97.8	100	99.6	99.6	100	100	0	100	0	0	0	0	0	0	0	0	0	0	0	0	0	0	0	0	0	0	0	0	0	0	0	0	0	0	0	0	0	0	0	0	0	0	0	0	0	0	0	0	0	0	0	0	0	0	0	0	0	0	0	0	0	0	0	0	0	0	0	0	0	0	0	0	0	0	0	0	0	0	0	0	0	0	0	0	0	0	0	0	0	0	0	0	0	0	0	0	0	0	0	0	0	0	0	0	0	0	0	0	0	0	0	0	0	0	0	0	0	0	0	0	0	0	0	0	0	0	0	0	0	0	0	0	0	0	0	0	0	0	0	0	0	0	0	0	0	0	0	0	0	0	0
ESC_RC1931AA_AS	100	100	99.61	100	100	100	100	100	100	99.49	99.78	98.97	98.97	97.8	100	99.6	99.6	100	100	0	0	0	0	0	0	0	0	0	0	0	0	0	0	0	0	0	0	0	0	0	0	0	0	0	0	0	0	0	0	0	0	0	0	0	0	0	0	0	0	0	0	0	0	0	0	0	0	0	0	0	0	0	0	0	0	0	0	0	0	0	0	0	0	0	0	0	0	0	0	0	0	0	0	0	0	0	0	0	0	0	0	0	0	0	0	0	0	0	0	0	0	0	0	0	0	0	0	0	0	0	0	0	0	0	0	0	0	0	0	0	0	0	0	0	0	0	0	0	0	0	0	0	0	0	0	0	0	0	0	0	0	0	0	0	0	0	0	0	0	0	0	0	0	0
ESC_RC2301AA_AS	0	100	99.61	100	100	100	0	100	100	99.49	99.78	98.97	98.97	97.8	100	99.6	99.6	100	100	0	0	0	0	0	0	0	0	0	0	0	0	0	0	0	0	0	0	0	0	0	0	0	0	0	0	0	0	0	0	0	0	0	0	0	0	0	0	0	0	0	0	0	0	0	0	0	0	0	0	0	0	0	0	0	0	0	0	0	0	0	0	0	0	0	0	0	0	0	0	0	0	0	0	0	0	0	0	0	0	0	0	0	0	0	0	0	0	0	0	0	0	0	0	0	0	0	0	0	0	0	0	0	0	0	0	0	0	0	0	0	0	0	0	0	0	0	0	0	0	0	0	0	0	0	0	0	0	0	0	0	0	0	0	0	0	0	0	0	0	0	0	0	0	0
ESC_RC2527AA_AS	0	100	99.61	0	100	100	0	100	100	99.49	99.78	98.97	98.97	97.8	100	0	99.73	0	100	0	0	0	0	99.68	0	0	0	100	0	0	0	0	100	0	0	0	0	0	0	0	0	0	0	0	0	0	0	0	0	0	0	0	0	0	0	0	0	0	0	0	0	0	0	0	0	0	0	0	0	0	0	0	0	0	0	0	0	0	100	0	0	0	0	0	0	0	0	0	0	0	0	0	0	0	0	0	0	0	0	0	0	0	0	0	0	0	0	0	0	0	0	0	0	0	0	100	0	0	0	0	0	100	0	0	0	0	0	0	0	0	0	0	0	0	0	0	0	0	0	0	0	0	0	0	0	0	0	0	0	0	0	0	0	0	0	0	0	0	0	0	0	0	0	0
ESC_RC3434AA_AS	0	100	99.61	0	100	100	0	100	100	99.49	99.78	98.97	98.97	97.8	100	0	99.73	100	100	0	100	0	0	99.68	0	0	0	0	0	0	0	0	0	0	0	0	0	0	0	0	0	0	0	0	0	0	0	0	0	0	0	0	0	0	0	0	0	0	0	0	0	0	0	0	0	0	0	0	0	0	0	100	0	0	0	0	0	0	0	0	0	0	0	0	0	0	0	0	0	0	0	0	0	0	0	0	0	0	0	0	0	0	0	0	0	0	0	0	0	0	0	0	0	0	0	0	0	0	0	0	0	0	0	0	0	0	0	0	0	0	0	0	0	0	0	0	0	0	0	0	0	0	0	0	0	0	0	0	0	0	0	0	0	0	0	0	0	0	0	0	0	0	0	0
ESC_RC4439AA_AS	100	100	99.61	100	100	100	100	100	100	99.49	99.78	98.97	98.97	97.8	100	99.6	99.6	100	100	0	0	0	0	0	0	0	0	100	99.59	0	0	0	0	0	0	0	0	0	0	0	0	0	0	0	0	0	0	0	0	0	0	0	0	0	0	0	0	0	0	0	0	0	0	0	0	0	0	0	0	0	0	0	0	0	0	0	0	0	0	0	0	0	0	0	0	0	0	0	0	0	0	0	0	0	0	0	0	0	0	0	0	0	0	0	0	0	0	0	0	0	0	0	0	0	0	0	0	0	0	0	0	0	0	0	0	0	0	0	0	0	0	0	0	0	0	0	0	0	0	0	0	0	0	0	0	0	0	0	0	0	0	0	0	0	0	0	0	0	0	0	0	0	0	0
ESC_RC6281AA_AS	0	100	99.71	0	100	0	0	0	0	0	99.78	98.97	98.97	97.8	0	0	99.6	0	99.75	100	0	0	0	0	0	0	0	100	0	0	0	0	100	0	0	0	0	0	0	0	0	0	100	100	0	0	0	0	0	0	0	0	0	0	0	0	0	0	0	99.6	0	0	0	0	0	0	0	0	0	0	0	0	0	0	0	0	0	0	0	0	0	0	0	0	0	0	0	0	0	0	0	0	0	0	0	0	0	0	0	0	0	0	100	0	0	0	0	0	0	0	0	0	0	0	0	0	0	0	0	0	0	0	0	0	0	0	0	0	0	0	0	0	0	0	0	0	0	0	0	100	100	0	0	0	0	0	0	0	0	0	0	0	0	0	0	0	0	0	0	0	0	0	0	0
ESC_RC6304AA_AS	0	100	99.61	0	100	100	0	100	100	99.49	99.78	98.97	98.97	97.8	100	99.6	99.6	100	0	0	0	0	0	0	0	0	0	0	0	0	0	0	0	0	0	0	0	0	0	0	0	0	0	0	0	0	100	0	100	0	0	0	0	0	0	0	0	0	0	0	0	0	0	0	0	0	0	0	0	0	0	0	0	0	0	0	0	0	0	0	0	0	0	0	0	0	0	0	0	0	0	0	0	0	0	0	0	0	0	0	0	0	0	0	0	0	0	0	0	0	0	0	0	0	0	0	0	0	0	0	0	0	0	0	0	0	0	0	0	0	0	0	0	0	0	0	0	0	0	0	0	0	0	0	0	0	0	0	0	0	0	0	0	0	0	0	0	0	0	0	0	0	0	0
ESC_RC7534AA_AS	0	0	99.61	0	100	0	0	0	0	0	99.78	0	0	97.8	100	0	0	100	0	0	0	0	0	0	0	99.63	100	100	0	0	0	0	100	0	0	100	0	0	100	0	0	0	0	0	0	100	100	100	100	0	0	0	0	0	0	0	0	0	0	0	0	0	0	0	0	0	0	0	0	0	0	0	0	0	0	0	0	0	0	0	0	0	0	0	0	0	0	0	0	0	0	0	0	0	0	0	0	0	0	0	0	0	0	0	0	0	0	0	0	0	0	0	0	0	0	0	0	0	0	0	0	0	0	0	0	0	0	0	0	0	0	0	0	0	0	0	0	0	0	0	0	0	0	0	0	0	0	0	0	0	0	0	0	0	0	0	0	0	0	0	0	0	0	0
ESC_RC7870AA_AS	0	0	99.61	0	100	0	0	0	0	0	99.78	0	0	97.8	100	0	0	100	0	0	0	0	0	0	0	99.63	100	100	0	0	0	0	100	0	0	100	0	0	100	0	0	0	0	0	0	100	100	100	100	0	0	0	0	0	0	0	0	0	0	0	0	0	0	0	0	0	0	0	0	0	0	0	0	0	0	0	0	0	0	0	0	0	0	0	0	0	0	0	0	0	0	0	0	0	0	0	0	0	0	0	0	0	0	0	0	0	0	0	0	0	0	0	0	0	0	0	0	0	0	0	0	0	0	0	0	0	0	0	0	0	0	0	0	0	0	0	0	0	0	0	0	0	0	0	0	0	0	0	0	0	0	0	0	0	0	0	0	0	0	0	0	0	0	0
ESC_RC7981AA_AS	0	0	99.61	0	100	0	0	0	0	0	99.78	0	0	97.8	100	0	0	100	0	0	0	0	0	0	0	99.63	100	100	0	0	0	0	100	0	0	100	0	0	100	0	0	0	0	0	0	100	100	100	100	0	0	0	0	0	0	0	0	0	0	0	0	0	0	0	0	0	0	0	0	0	0	0	0	0	0	0	0	0	0	0	0	0	0	0	0	0	0	0	0	0	0	0	0	0	0	0	0	0	0	0	0	0	0	0	0	0	0	0	0	0	0	0	0	0	0	0	0	0	0	0	0	0	0	0	0	0	0	0	0	0	0	0	0	0	0	0	0	0	0	0	0	0	0	0	0	0	0	0	0	0	0	0	0	0	0	0	0	0	0	0	0	0	0	0
ESC_SA9269AA_AS	0	0	99.61	0	100	0	0	0	0	0	99.78	0	0	97.8	0	0	0	0	0	0	0	0	0	0	0	0	0	0	0	0	0	0	0	0	0	0	0	0	0	0	0	0	0	0	0	0	0	0	0	0	0	0	0	0	0	0	0	0	0	0	0	0	0	0	0	0	0	0	0	0	0	0	0	0	0	0	0	0	0	0	0	0	0	0	0	0	0	0	0	0	0	0	0	0	0	0	0	0	0	0	0	0	0	0	0	0	0	0	0	0	0	0	0	0	0	0	0	0	0	0	0	0	0	0	0	0	0	0	0	0	0	0	0	0	0	0	0	0	0	0	0	0	0	0	0	0	0	0	0	0	0	0	0	0	0	0	0	0	0	0	0	0	0	0
ESC_SC0543AA_AS	0	100	99.61	100	100	0	0	0	100	0	0	98.97	98.97	97.8	0	0	99.73	100	0	0	0	0	0	99.68	0	0	0	0	0	0	0	0	0	0	0	0	0	0	0	0	0	0	0	0	0	0	0	0	0	0	0	0	0	0	0	0	0	0	0	0	0	0	0	0	0	0	0	0	0	0	0	0	0	0	0	0	0	0	0	0	0	0	0	0	0	0	0	0	0	0	0	0	0	0	0	0	0	0	0	0	0	0	0	0	0	0	0	0	0	0	0	0	0	0	0	0	0	0	0	0	0	0	0	0	0	0	0	100	0	0	0	0	0	0	0	0	0	0	0	0	0	0	0	0	0	0	0	0	0	0	0	0	0	0	0	0	0	0	0	0	0	0	0	0
ESC_SC0547AA_AS	0	100	99.61	100	100	0	0	0	100	0	99.78	98.97	98.97	97.8	0	0	99.73	100	0	0	0	0	0	99.68	0	0	0	0	0	0	0	0	0	0	0	0	0	0	0	0	0	0	0	0	0	0	0	0	0	0	0	0	0	0	0	0	0	0	0	0	0	0	0	0	0	0	0	0	0	0	0	0	0	0	0	0	0	0	0	0	0	0	0	0	0	0	0	0	0	0	0	0	0	0	0	0	0	0	0	0	0	0	0	0	0	0	0	0	0	0	0	0	0	0	0	0	0	0	0	0	0	0	0	0	0	0	0	100	0	0	0	0	0	0	0	0	0	0	0	0	0	0	0	0	0	0	0	0	0	0	0	0	0	0	0	0	0	0	0	0	0	0	0	0
ESC_SC0556AA_AS	0	100	99.61	100	100	0	0	0	100	0	99.78	98.97	98.97	97.8	0	0	99.73	100	0	0	0	0	0	99.68	0	0	0	0	0	0	0	0	0	0	0	0	0	0	0	0	0	0	0	0	0	0	0	0	0	0	0	0	0	0	0	0	0	0	0	0	0	0	0	0	0	0	0	0	0	0	0	0	0	0	0	0	0	0	0	0	0	0	0	0	0	0	0	0	0	0	0	0	0	0	0	0	0	0	0	0	0	0	0	0	0	0	0	0	0	0	0	0	0	0	0	0	0	0	0	0	0	0	0	0	0	0	0	100	0	0	0	0	0	0	0	0	0	0	0	0	0	0	0	0	0	0	0	0	0	0	0	0	0	0	0	0	0	0	0	0	0	0	0	0
ESC_SC0558AA_AS	0	100	99.61	100	100	0	0	0	100	0	99.78	98.97	98.97	97.8	0	0	99.73	100	0	0	0	0	0	99.68	0	0	0	0	0	0	0	0	0	0	0	0	0	0	0	0	0	0	0	0	0	0	0	0	0	0	0	0	0	0	0	0	0	0	0	0	0	0	0	0	0	0	0	0	0	0	0	0	0	0	0	0	0	0	0	0	0	0	0	0	0	0	0	0	0	0	0	0	0	0	0	0	0	0	0	0	0	0	0	0	0	0	0	0	0	0	0	0	0	0	0	0	0	0	0	0	0	0	0	0	0	0	0	100	0	0	0	0	0	0	0	0	0	0	0	0	0	0	0	0	0	0	0	0	0	0	0	0	0	0	0	0	0	0	0	0	0	0	0	0
ESC_SC0559AA_AS	0	100	99.61	100	100	0	0	0	100	0	99.78	98.97	98.97	97.8	100	0	99.73	100	0	0	0	0	0	99.68	0	100	100	100	0	0	0	0	100	0	100	0	0	0	0	0	0	0	0	0	0	0	0	0	0	0	0	0	0	0	0	0	0	0	0	0	0	0	0	0	0	0	0	0	0	0	0	0	0	0	0	0	99.57	0	0	0	0	0	0	0	0	0	0	0	0	0	0	0	0	0	0	0	0	0	0	0	0	0	0	0	0	0	0	0	0	0	0	0	0	0	0	0	0	0	0	0	0	0	0	0	0	0	0	100	0	0	0	0	0	0	0	0	0	0	0	0	0	0	0	0	0	0	0	0	0	0	0	0	0	0	0	0	0	0	0	0	0	0	0	0
ESC_SC0561AA_AS	0	100	99.61	100	100	0	0	0	100	0	99.78	98.97	98.97	97.8	100	0	99.73	100	100	0	0	0	0	99.68	0	100	100	100	0	0	0	0	100	0	100	0	0	0	0	0	0	0	0	0	0	0	0	0	0	0	0	0	0	0	0	0	0	0	0	0	0	0	0	0	0	0	0	0	0	0	0	0	0	0	0	0	99.57	0	0	0	0	0	0	0	0	0	0	0	0	0	0	0	0	0	0	0	0	0	0	0	0	0	0	0	0	0	0	0	0	0	0	0	0	0	0	0	0	0	0	0	0	0	0	0	0	0	0	100	0	0	0	0	0	0	0	0	0	0	0	0	0	0	0	0	0	0	0	0	0	0	0	0	0	0	0	0	0	0	0	0	0	0	0	0
ESC_SC0565AA_AS	0	100	99.61	100	100	0	0	0	100	0	99.78	98.97	98.97	97.8	100	0	99.73	100	100	0	0	0	0	99.68	0	100	100	100	0	0	0	0	100	0	100	0	0	0	0	0	0	0	0	0	0	0	0	0	0	0	0	0	0	0	0	0	0	0	0	0	0	0	0	0	0	0	0	0	0	0	100	0	0	0	0	0	99.57	0	0	0	0	0	0	0	0	0	0	0	0	0	0	0	0	0	0	0	0	0	0	0	0	0	0	0	0	0	0	0	0	0	0	0	0	0	0	0	0	0	0	0	0	0	0	0	0	0	0	0	0	0	0	0	0	0	0	0	0	0	0	0	0	0	0	0	0	0	0	0	0	0	0	0	0	0	0	0	0	0	0	0	0	0	0	0
ESC_SC0693AA_AS	0	100	99.61	0	100	100	0	100	100	99.49	99.78	98.97	98.97	97.8	100	0	99.73	0	100	0	0	0	0	99.68	0	0	0	100	0	0	0	0	100	0	0	0	0	0	0	0	100	0	0	0	0	0	0	0	0	0	0	0	0	0	0	0	0	0	0	0	0	0	0	0	0	0	0	0	0	0	0	0	0	0	0	0	0	0	100	0	0	0	0	0	0	0	0	0	0	0	0	0	0	0	0	0	0	0	0	0	0	0	0	0	0	0	0	0	0	0	0	0	0	0	0	100	0	0	0	0	0	100	0	0	0	0	0	0	0	0	0	0	0	0	0	0	0	0	0	0	0	0	0	0	0	0	0	0	0	0	0	0	0	0	0	0	0	0	0	0	0	0	0	0
ESC_SC0694AA_AS	0	0	99.61	100	100	0	0	0	0	99.49	99.78	98.97	98.97	97.8	100	0	99.73	100	100	0	0	0	0	99.68	0	100	100	0	99.59	99.5	0	0	100	0	100	100	0	0	100	0	100	0	0	0	0	0	100	0	100	0	0	0	100	98.13	0	0	0	0	0	0	0	0	0	0	0	0	0	0	0	0	0	0	0	0	0	0	0	0	0	0	0	0	0	0	0	0	0	0	0	0	0	0	0	0	0	0	0	0	0	0	0	0	0	0	0	0	0	0	0	0	0	0	0	0	0	0	0	0	0	0	0	0	0	0	0	0	0	0	0	0	0	0	0	0	0	0	0	0	0	0	0	0	0	0	0	0	0	0	0	0	0	0	0	0	0	0	0	0	0	0	0	0	0	0
ESC_SC0728AA_AS	0	100	99.61	0	100	100	0	100	100	99.49	99.78	98.97	98.97	97.8	100	0	99.73	0	0	0	0	0	0	99.68	0	0	0	100	0	0	0	0	100	0	0	0	0	0	0	0	100	0	0	0	0	0	0	0	0	0	0	0	0	0	0	0	0	0	0	0	0	0	0	0	0	0	0	0	0	0	0	0	0	0	0	0	0	0	100	0	0	0	0	0	0	0	0	0	0	0	0	0	0	0	0	0	0	0	0	0	0	0	0	0	0	0	0	0	0	0	0	0	0	0	0	100	0	0	0	0	0	100	0	0	0	0	0	0	0	0	0	0	0	0	0	0	0	0	0	0	0	0	0	0	0	0	0	0	0	0	0	0	0	0	0	0	0	0	0	0	0	0	0	0
ESC_SC0849AA_AS	0	100	99.61	0	100	100	0	100	100	99.49	99.78	98.97	98.97	97.8	100	0	99.73	100	100	0	100	0	0	99.68	0	0	0	0	99.59	0	0	100	0	0	0	0	0	0	0	0	0	0	0	0	0	0	0	0	0	0	0	0	0	0	0	0	0	0	0	0	0	0	0	0	0	0	0	0	0	0	0	0	0	0	0	0	0	0	0	0	0	0	0	0	0	0	0	0	0	0	0	0	0	0	0	0	0	0	0	0	0	0	0	0	0	0	0	0	0	0	0	0	0	0	0	0	0	0	0	0	0	0	0	0	0	0	0	0	0	0	0	0	0	0	0	0	0	0	0	0	0	0	0	0	0	0	0	0	0	0	0	0	0	0	0	0	0	0	0	0	0	0	0	0
ESC_SC2135AA_AS	0	0	99.52	100	100	0	0	0	0	0	99.78	0	0	97.8	0	0	0	0	100	0	0	0	0	0	0	100	100	100	0	0	0	0	100	0	100	100	0	0	0	0	0	0	0	0	0	0	0	0	0	0	0	0	0	0	0	0	0	0	0	0	0	0	0	0	0	0	0	0	0	0	0	0	0	0	0	0	0	0	0	0	0	0	0	0	0	0	0	0	0	0	0	0	0	0	0	0	0	0	0	0	0	0	0	0	0	0	0	0	0	0	0	0	0	0	0	0	0	0	0	0	0	0	0	0	0	0	0	0	0	0	0	0	0	0	0	0	0	0	0	0	0	0	0	0	0	0	0	0	0	0	0	0	0	0	0	0	0	0	0	0	0	0	0	0
ESC_SC3516AA_AS	100	0	99.61	100	100	0	100	0	0	0	99.78	98.97	98.97	97.8	100	0	99.73	100	0	0	0	0	0	99.68	0	100	100	100	0	0	0	0	100	0	0	0	0	0	100	0	0	0	0	0	0	100	100	0	100	0	0	0	0	0	0	0	0	0	0	0	0	0	0	0	0	0	0	0	0	0	0	0	0	0	0	0	0	0	0	0	0	0	0	0	0	0	0	0	0	0	0	0	0	0	0	0	0	0	0	0	0	0	0	0	0	0	0	0	0	0	0	0	0	0	0	0	0	0	0	0	0	0	0	0	0	0	0	0	0	0	0	0	0	0	0	0	0	0	0	0	0	0	0	0	0	0	0	0	0	0	0	0	0	0	0	0	0	0	0	0	0	0	0	0
ESC_SC4056AA_AS	0	0	99.52	100	100	0	0	0	0	0	99.78	0	0	97.8	0	0	0	0	100	0	0	0	0	0	0	100	100	100	0	0	0	0	100	0	100	100	0	0	0	0	0	0	0	0	0	0	0	0	0	0	0	0	0	0	0	0	0	0	0	0	0	0	0	0	0	0	0	0	0	0	0	0	0	0	0	0	0	0	0	0	0	0	0	0	0	0	0	0	0	0	0	0	0	0	0	0	0	0	0	0	0	0	0	0	0	0	0	0	0	0	0	0	0	0	0	0	0	0	0	0	0	0	0	0	0	0	0	0	0	0	0	0	0	0	0	0	0	0	0	0	0	0	0	0	0	0	0	0	0	0	0	0	0	0	0	0	0	0	0	0	0	0	0	0
ESC_SC4355AA_AS	0	100	99.61	0	100	100	0	100	100	99.49	99.78	98.97	98.97	97.8	100	0	99.73	0	100	0	0	0	0	99.68	0	0	0	100	0	0	0	0	100	0	0	0	0	0	0	0	100	0	0	0	0	0	0	0	0	0	0	0	0	0	0	0	0	0	0	0	0	0	0	0	0	0	0	0	0	0	0	0	0	0	0	0	0	0	100	0	0	0	0	0	0	0	0	0	0	0	0	0	0	0	0	0	0	0	0	0	0	0	0	0	0	0	0	0	0	0	0	0	0	0	0	100	0	0	0	0	0	100	0	0	0	0	0	0	0	0	0	0	0	0	0	0	0	0	0	0	0	0	0	0	0	0	0	0	0	0	0	0	0	0	0	0	0	0	0	0	0	0	0	0
ESC_SC4356AA_AS	0	100	99.61	0	100	100	0	100	100	99.49	99.78	98.97	98.97	97.8	100	0	99.73	0	100	0	0	0	0	99.68	0	0	0	100	0	0	0	0	100	0	0	0	0	0	0	0	100	0	0	0	0	0	0	0	0	0	0	0	0	0	0	0	0	0	0	0	0	0	0	0	0	0	0	0	0	0	0	0	0	0	0	0	0	0	100	0	0	0	0	0	0	0	0	0	0	0	0	0	0	0	0	0	0	0	0	0	0	0	0	0	0	0	0	0	0	0	0	0	0	0	0	100	0	0	0	0	0	100	0	0	0	0	0	0	0	0	0	0	0	0	0	0	0	0	0	0	0	0	0	0	0	0	0	0	0	0	0	0	0	0	0	0	0	0	0	0	0	0	0	0
ESC_SC5095AA_AS	0	100	99.61	0	100	100	0	100	100	99.49	99.78	98.97	98.97	97.8	100	99.6	99.6	100	100	0	0	0	0	0	0	0	0	100	0	0	0	0	0	0	0	0	100	0	0	0	0	0	0	0	0	0	0	0	0	0	0	0	0	0	0	0	100	0	0	0	0	0	0	0	0	0	0	0	0	0	0	0	0	0	0	0	0	0	0	0	0	0	0	0	0	0	0	0	0	0	0	0	0	0	0	0	0	0	0	0	0	0	0	0	0	0	0	0	0	0	0	0	0	0	0	0	0	0	0	0	0	0	0	0	0	0	0	0	0	0	0	0	0	0	0	0	0	0	0	0	0	0	0	0	0	0	0	0	0	0	0	0	0	0	0	0	0	0	0	0	0	0	0	0
ESC_SC5104AA_AS	0	100	99.61	0	100	100	0	100	100	99.49	99.78	98.97	98.97	97.8	100	99.6	99.6	100	100	0	0	0	0	0	0	0	0	100	0	0	0	0	0	0	0	0	100	0	0	0	0	0	0	0	0	0	0	0	0	0	0	0	0	0	0	0	100	0	0	0	0	0	0	0	0	0	0	0	0	0	0	0	0	0	0	0	0	0	0	0	0	0	0	0	0	0	0	0	0	0	0	0	0	0	0	0	0	0	0	0	0	0	0	0	0	0	0	0	0	0	0	0	0	0	0	0	0	0	0	0	0	0	0	0	0	0	0	0	0	0	0	0	0	0	0	0	0	0	0	0	0	0	0	0	0	0	0	0	0	0	0	0	0	0	0	0	0	0	0	0	0	0	0	0
ESC_SC5110AA_AS	0	100	99.61	100	100	100	0	100	100	99.49	99.78	98.97	98.97	97.8	0	0	99.73	100	0	100	0	99.64	100	99.68	100	0	0	100	0	0	0	0	0	0	0	0	0	0	100	0	0	0	0	0	0	100	0	0	0	0	0	0	0	0	0	0	0	0	0	0	0	0	0	0	0	0	0	0	0	0	0	0	0	0	0	0	0	0	0	0	0	0	0	0	0	0	0	0	0	0	0	0	0	0	0	0	0	0	0	0	0	0	0	0	0	0	0	0	0	0	0	0	0	0	0	0	0	0	0	0	0	0	0	0	0	0	0	0	0	0	0	0	0	0	0	0	0	0	0	0	0	0	0	0	0	0	0	0	0	0	0	0	0	0	0	0	0	0	0	0	0	0	0	0
ESC_SC5112AA_AS	0	100	99.61	0	100	100	0	100	100	99.49	99.78	98.97	98.97	97.8	100	99.6	99.6	100	100	0	0	0	0	0	0	0	0	0	0	0	0	0	0	0	0	0	100	0	0	0	0	0	0	0	0	0	0	0	0	0	0	0	0	0	0	0	0	0	0	0	0	0	0	0	0	0	0	0	0	0	0	0	0	0	0	0	0	0	0	0	0	0	0	0	0	0	0	0	0	0	0	0	0	0	0	0	0	0	0	0	0	0	0	0	0	0	0	0	0	0	0	0	0	0	0	0	0	0	0	0	0	0	0	0	0	0	0	0	0	0	0	0	0	0	0	0	0	0	0	0	0	0	0	0	0	0	0	0	0	0	0	0	0	0	0	0	0	0	0	0	0	0	0	0
ESC_SC5121AA_AS	0	100	99.61	0	100	100	0	100	100	99.49	99.78	98.97	98.97	97.8	100	99.6	99.6	100	100	0	0	0	0	0	0	0	0	0	0	0	0	0	0	0	0	0	100	0	0	0	0	0	0	0	0	0	0	0	0	0	0	0	0	0	0	0	0	0	0	0	0	0	0	0	0	0	0	0	0	0	0	0	0	0	0	0	0	0	0	0	0	0	0	0	0	0	0	0	0	0	0	0	0	0	0	0	0	0	0	0	0	0	0	0	0	0	0	0	0	0	0	0	0	0	0	0	0	0	0	0	0	0	0	0	0	0	0	0	0	0	0	0	0	0	0	0	0	0	0	0	0	0	0	0	0	0	0	0	0	0	0	0	0	0	0	0	0	0	0	0	0	0	0	0
ESC_SC5310AA_AS	100	100	99.61	100	100	100	100	100	100	99.49	99.78	98.97	98.97	97.8	100	0	99.73	100	100	100	0	0	100	99.68	100	0	0	0	0	0	0	0	0	0	0	0	0	0	0	0	0	0	0	0	0	0	0	0	0	0	0	0	0	0	0	0	0	0	0	0	0	0	0	0	0	0	0	0	0	0	0	0	0	0	0	0	0	0	0	0	0	0	0	0	0	0	0	0	0	0	0	0	0	0	0	0	0	0	0	0	0	0	0	0	0	0	0	0	0	0	0	0	0	0	0	0	0	0	0	0	0	0	0	0	0	0	0	0	0	0	0	0	0	0	0	0	0	0	0	0	0	0	0	0	0	0	0	0	0	0	0	0	0	0	0	0	0	0	0	0	0	0	0	0
ESC_SC5818AA_AS	0	0	99.61	0	100	0	0	0	0	0	99.78	0	0	98.05	0	0	0	0	0	0	0	0	0	0	0	0	0	0	0	0	0	0	0	0	0	0	0	0	0	0	0	0	0	0	0	0	0	0	0	0	0	0	0	0	0	0	0	0	0	0	0	0	0	0	0	0	0	0	0	0	0	0	0	0	0	0	0	0	0	0	0	0	0	0	0	0	0	0	0	0	0	0	0	0	0	0	0	0	0	0	0	0	0	0	0	0	0	0	0	0	0	0	0	0	0	0	0	0	0	0	0	0	0	0	0	0	0	0	0	0	0	0	0	0	0	0	0	0	0	0	0	0	0	0	0	0	0	0	0	0	0	0	0	0	0	0	0	0	0	0	0	0	0	0
ESC_SC5939AA_AS	0	0	99.61	0	100	0	0	0	0	99.49	99.78	98.97	98.97	97.8	0	0	99.73	0	0	100	0	0	0	99.68	0	99.63	100	100	0	100	0	0	100	100	100	100	0	0	0	0	100	0	0	100	0	100	0	0	0	0	100	0	0	0	0	0	0	0	0	0	0	0	0	0	0	0	0	0	0	0	0	0	0	0	0	0	0	0	0	0	0	0	0	0	0	0	0	0	0	0	0	0	0	0	0	0	0	0	0	0	0	0	0	0	0	0	0	0	0	0	0	0	0	0	0	0	0	0	0	0	0	0	0	0	0	0	0	0	0	0	0	0	0	0	0	0	0	0	0	0	0	0	0	0	0	0	0	0	0	0	0	0	0	0	0	0	0	0	0	0	0	0	0	0
ESC_SC6082AA_AS	100	100	99.61	100	100	100	100	100	100	99.49	99.78	98.97	98.97	97.8	100	99.6	99.6	100	100	0	0	0	0	0	0	0	0	0	0	0	0	0	0	0	0	0	0	0	0	0	0	0	0	0	0	0	0	0	0	0	0	0	0	0	0	0	0	0	0	0	0	0	0	0	0	0	0	0	0	0	0	0	0	0	0	0	0	0	0	0	0	0	0	0	0	0	0	0	0	0	0	0	0	0	0	0	0	0	0	0	0	0	0	0	0	0	0	0	0	0	0	0	0	0	0	0	0	0	0	0	0	0	0	0	0	0	0	0	0	0	0	0	0	0	0	0	0	0	0	0	0	0	0	0	0	0	0	0	0	0	0	0	0	0	0	0	0	0	0	0	0	0	0	0
ESC_SC6094AA_AS	0	100	99.61	0	100	100	0	100	100	99.49	99.78	98.97	98.97	97.8	100	0	99.73	0	100	0	0	0	0	99.68	0	0	0	100	0	0	0	0	100	0	0	0	0	0	0	0	100	0	0	0	0	0	0	0	0	0	0	0	0	0	0	0	0	0	0	0	0	0	0	0	0	0	0	0	0	0	0	0	0	0	0	0	0	0	100	0	0	0	0	0	0	0	0	0	0	0	0	0	0	0	0	0	0	0	0	0	0	0	0	0	0	0	0	0	0	0	0	0	0	0	0	100	0	0	0	0	0	100	0	0	0	0	0	0	0	0	0	0	0	0	0	0	0	0	0	0	0	0	0	0	0	0	0	0	0	0	0	0	0	0	0	0	0	0	0	0	0	0	0	0
ESC_SC6598AA_AS	100	100	99.61	100	100	100	100	100	100	99.49	99.78	98.97	98.97	97.8	100	99.6	99.6	100	100	0	0	0	0	0	0	0	0	0	0	0	0	0	0	0	0	0	0	0	0	0	0	0	0	0	0	0	0	0	0	0	0	0	0	0	0	0	0	0	0	0	0	0	0	0	0	0	0	0	0	0	0	0	0	0	0	0	0	0	0	0	0	0	0	0	0	0	0	0	0	0	0	0	0	0	0	0	0	0	0	0	0	0	0	0	0	0	0	0	0	0	0	0	0	0	0	0	0	0	0	0	0	0	0	0	0	0	0	0	0	0	0	0	0	0	0	0	0	0	0	0	0	0	0	0	0	0	0	0	0	0	0	0	0	0	0	0	0	0	0	0	0	0	0	0
ESC_SC6625AA_AS	0	0	99.61	0	100	0	0	0	0	99.49	99.78	98.97	98.97	97.8	0	0	99.73	0	99.75	0	0	0	0	99.68	0	99.63	100	100	0	0	0	0	100	100	100	100	0	0	0	0	100	0	0	0	0	0	0	0	0	0	100	0	0	0	0	0	0	0	0	0	0	0	0	0	0	0	0	0	0	0	0	0	0	0	0	0	0	0	0	0	0	0	0	0	0	0	0	0	0	0	0	0	0	0	0	0	0	0	0	0	0	0	0	0	0	0	0	0	0	0	0	0	0	0	0	0	0	0	0	0	0	0	0	0	0	0	0	0	0	0	0	0	0	0	0	0	0	0	0	0	0	0	0	0	0	0	0	0	0	0	0	0	0	0	0	0	0	0	0	0	0	0	0	0
ESC_SC6789AA_AS	0	100	99.61	0	100	100	0	100	100	99.49	99.78	98.97	98.97	97.8	100	99.6	99.6	100	0	0	0	0	0	0	0	0	0	100	99.59	0	0	0	0	0	0	0	0	0	0	0	0	0	0	0	0	0	0	0	0	0	0	0	0	0	0	0	0	0	0	0	0	0	0	0	0	0	0	0	0	0	0	0	0	0	0	0	0	0	0	0	0	0	0	0	0	0	0	0	0	0	0	0	0	0	0	0	0	0	0	0	0	0	0	0	0	0	0	0	0	0	0	0	0	0	0	0	0	0	0	0	0	0	0	0	0	0	0	0	0	0	0	0	0	0	0	0	0	0	0	0	0	0	0	0	0	0	0	0	0	0	0	0	0	0	0	0	0	0	0	0	0	0	0	0
ESC_SC6810AA_AS	0	0	99.61	0	100	0	0	0	0	99.49	99.78	98.97	98.97	97.8	0	0	99.73	0	0	100	0	0	0	99.68	0	0	0	0	0	100	0	0	0	100	0	0	0	0	0	0	0	0	0	100	0	0	0	0	0	0	0	0	0	0	0	0	0	0	0	0	0	0	0	0	0	0	0	0	0	0	0	0	0	0	0	0	0	0	0	0	0	0	0	0	0	0	0	0	0	0	0	0	0	0	0	0	0	0	0	0	0	0	0	0	0	0	0	0	0	0	0	0	0	0	0	0	0	0	0	0	0	0	0	0	0	0	0	0	0	0	0	0	0	0	0	0	0	0	0	0	0	0	0	0	0	0	0	0	0	0	0	0	0	0	0	0	0	0	0	0	0	0	0	0
ESC_SC7086AA_AS	0	100	99.61	100	100	100	0	100	100	99.49	99.78	98.97	98.97	97.8	100	99.6	99.6	100	100	0	0	0	0	0	0	0	0	0	0	0	0	0	0	0	0	0	0	0	0	0	0	0	0	0	0	0	0	0	0	0	0	0	0	0	0	0	0	0	0	0	0	0	0	0	0	0	0	0	0	0	0	0	0	0	0	0	0	0	0	0	0	0	0	0	0	0	0	0	0	0	0	0	0	0	0	0	0	0	0	0	0	0	0	0	0	0	0	0	0	0	0	0	0	0	0	0	0	0	0	0	0	0	0	0	0	0	0	0	0	0	0	0	0	0	0	0	0	0	0	0	0	0	0	0	0	0	0	0	0	0	0	0	0	0	0	0	0	0	0	0	0	0	0	0
ESC_SC8103AA_AS	0	0	99.61	0	100	0	0	0	0	0	99.78	0	0	97.8	0	0	0	0	0	0	0	0	0	0	0	0	0	0	0	0	0	0	0	0	0	0	0	0	0	0	0	0	0	0	0	0	0	0	0	0	0	0	0	0	0	0	0	0	0	0	0	0	0	0	0	0	0	0	0	0	0	0	0	0	0	0	0	0	0	0	0	0	0	0	0	0	0	0	0	0	0	0	0	0	0	0	0	0	0	0	0	0	0	0	0	0	0	0	0	0	0	0	0	0	0	0	0	0	0	0	0	0	0	0	0	0	0	0	0	0	0	0	0	0	0	0	0	0	0	0	0	0	0	0	0	0	0	0	0	0	0	0	0	0	0	0	0	0	0	0	0	0	0	0
ESC_SC8139AA_AS	0	0	99.61	0	100	0	0	0	0	0	99.78	0	0	97.8	0	0	0	0	100	0	0	0	0	0	0	0	0	0	0	0	0	0	0	0	0	0	0	0	0	0	0	0	0	0	0	0	0	0	0	0	0	0	0	0	0	0	0	0	0	0	0	0	0	0	0	0	0	0	0	0	0	0	0	0	0	100	0	0	0	0	0	0	0	0	0	0	0	0	0	0	0	0	0	0	0	0	0	0	0	0	0	0	0	0	0	0	0	0	0	0	0	0	0	0	0	0	0	0	0	0	0	0	0	0	0	0	0	0	0	0	0	0	0	0	0	0	0	0	0	0	0	0	0	0	0	0	0	0	0	0	0	0	0	0	0	0	0	0	0	0	0	0	0	0
ESC_SC8140AA_AS	0	0	99.61	0	100	0	0	0	0	0	99.78	0	0	97.8	0	0	0	0	100	0	0	0	0	0	0	0	0	0	0	0	0	0	0	0	0	0	0	0	0	0	0	0	0	0	0	0	0	0	0	0	0	0	0	0	0	0	0	0	0	0	0	0	0	0	0	0	0	0	0	0	0	0	0	0	0	0	0	0	0	0	0	0	0	0	0	0	0	0	0	0	0	0	0	0	0	0	0	0	0	0	0	0	0	0	0	0	0	0	0	0	0	0	0	0	0	0	0	0	0	0	0	0	0	0	0	0	0	0	0	0	0	0	0	0	0	0	0	0	0	0	0	0	0	0	0	0	0	0	0	0	0	0	0	0	0	0	0	0	0	0	0	0	0	0
ESC_SC8780AA_AS	100	100	99.61	0	100	100	100	100	100	99.49	99.78	98.97	98.97	97.8	0	99.6	99.6	100	0	0	0	0	0	0	0	0	0	0	0	0	0	0	0	0	0	0	0	0	0	0	0	0	0	0	0	0	0	0	0	0	0	0	0	0	0	0	0	0	0	0	0	0	0	0	0	0	0	0	0	0	0	0	0	0	0	0	0	0	0	0	0	0	0	0	0	0	0	0	0	0	0	0	0	0	0	0	0	0	0	0	0	0	0	0	0	0	0	0	0	0	0	0	0	0	0	0	0	0	0	0	0	0	0	0	0	0	0	0	0	0	0	0	0	0	0	0	0	0	0	0	0	0	0	0	0	0	0	0	0	0	0	0	0	0	0	0	0	0	0	0	0	0	0	0
ESC_SC9634AA_AS	0	100	99.61	0	100	100	0	100	100	99.49	99.78	98.97	98.97	97.8	100	99.6	99.6	100	100	0	100	0	0	0	0	0	0	0	0	0	0	0	0	0	0	0	0	0	0	0	0	0	0	0	0	0	0	0	0	0	0	0	0	0	0	0	0	0	0	0	0	0	0	0	0	0	0	0	0	0	0	0	0	0	0	0	0	0	0	0	0	0	0	0	0	0	0	0	0	0	0	0	0	0	0	0	0	0	0	0	0	0	0	0	0	0	0	0	0	0	0	0	0	0	0	0	0	0	0	0	0	0	0	0	0	0	0	0	0	0	0	0	0	0	0	0	0	0	0	0	0	99.93	0	0	0	0	0	0	0	0	0	0	0	0	0	0	0	0	0	0	0	0	0	0
ESC_TA1623AA_AS	0	0	99.61	0	100	0	0	0	0	0	99.78	98.97	98.97	97.8	0	0	99.73	0	99.75	0	0	0	0	99.68	0	99.63	100	100	0	100	100	0	100	100	100	0	0	0	0	0	100	0	0	100	0	0	0	0	0	0	0	0	0	0	0	0	0	0	0	0	0	0	0	0	0	0	0	0	0	0	0	0	0	0	0	0	0	0	0	0	0	0	0	0	0	0	0	0	0	0	0	0	0	0	0	0	0	0	0	0	0	0	0	0	0	0	0	0	0	0	0	0	0	0	0	0	0	0	0	0	0	0	0	0	0	0	0	0	0	0	0	0	0	0	0	0	0	0	0	0	0	0	0	0	0	0	0	0	0	0	0	0	0	0	0	0	0	0	0	0	0	0	0	0
ESC_TA4499AA_AS	0	0	99.61	0	100	0	0	0	0	0	99.78	0	0	97.8	0	0	0	0	0	0	0	0	0	0	0	0	0	0	0	0	0	0	0	0	0	0	0	0	0	0	0	0	0	0	0	0	0	0	0	0	0	0	0	0	0	0	0	0	0	0	0	0	0	0	0	0	0	0	0	0	0	0	0	0	0	0	0	0	0	0	0	0	0	0	0	0	0	0	0	0	0	0	0	0	0	0	0	0	0	0	0	0	0	0	0	0	0	0	0	0	0	0	0	0	0	0	0	0	0	0	0	0	0	0	0	0	0	0	0	0	0	0	0	0	0	0	0	0	0	0	0	0	0	0	0	0	0	0	0	0	0	0	0	0	0	0	0	0	0	0	0	0	0	0
ESC_TA6973AA_AS	0	0	0	0	100	0	0	0	0	0	99.78	0	0	97.56	0	0	0	0	0	0	0	0	0	0	0	0	0	0	0	0	0	0	0	0	0	0	0	0	0	0	0	0	0	0	0	0	0	0	0	0	0	0	0	0	0	0	0	0	0	0	0	0	0	0	0	0	0	0	0	0	0	0	0	0	0	0	0	0	0	0	0	0	0	0	0	0	0	0	0	0	0	0	0	0	0	0	0	0	0	0	0	0	0	0	0	0	0	0	0	0	0	0	0	0	0	0	0	0	0	0	0	0	0	0	0	0	0	0	0	0	0	0	0	0	0	0	0	0	0	0	0	0	0	0	0	0	0	0	0	0	0	0	0	0	0	0	0	0	0	0	0	0	0	0
ESC_TA7262AA_AS	0	0	99.61	100	100	0	0	0	0	0	99.78	98.97	98.97	97.8	100	0	99.73	0	0	0	0	0	0	99.68	0	100	100	100	0	0	0	0	100	0	0	0	0	0	0	0	0	0	0	0	0	0	0	0	0	0	0	100	0	0	0	0	0	0	0	0	0	0	0	0	0	0	0	0	0	0	0	0	0	0	0	0	0	0	0	0	0	0	0	0	0	0	0	0	0	0	0	0	0	0	0	0	0	0	0	0	0	0	0	0	0	0	0	0	0	0	0	0	0	0	0	0	0	0	0	0	0	0	0	0	0	0	0	0	0	0	0	0	0	0	0	0	0	0	0	0	0	0	0	0	0	0	0	0	0	0	0	0	0	0	0	0	0	0	0	0	0	0	0	0
ESC_TC3025AA_AS	0	0	99.61	0	100	100	0	100	100	99.49	99.78	98.97	98.97	97.8	100	0	99.73	100	100	100	100	99.64	100	99.68	0	0	0	0	0	0	0	0	0	0	0	0	0	0	0	0	0	0	0	0	0	0	0	0	0	0	0	0	0	0	0	0	0	0	0	0	0	0	0	0	0	0	0	0	0	0	99.81	0	0	0	0	0	0	0	0	0	0	0	0	0	0	0	0	0	0	0	0	0	0	0	0	0	0	0	0	0	0	0	0	0	0	0	0	0	0	0	0	0	0	0	0	0	0	0	0	0	0	0	0	0	0	0	0	0	0	0	0	0	0	0	0	0	0	0	0	0	0	0	0	0	0	0	0	0	0	0	0	0	0	0	0	0	0	0	0	0	0	0	0	0
ESC_TC7924AA_AS	100	100	99.61	100	100	100	100	100	100	99.49	99.78	98.97	98.97	97.8	100	99.6	99.6	100	100	0	0	0	0	0	0	0	0	0	0	0	0	0	0	0	0	0	0	0	0	0	0	0	0	0	0	0	0	0	0	0	0	0	0	0	0	0	0	0	0	0	0	0	0	0	0	0	0	0	0	0	0	0	0	0	0	0	0	0	0	0	0	0	0	0	0	0	0	0	0	0	0	0	0	0	0	0	0	0	0	0	0	0	0	0	0	0	0	0	0	0	0	0	0	0	0	0	0	0	0	0	0	0	0	0	0	0	0	0	0	0	0	0	0	0	0	0	0	0	0	0	0	0	0	0	0	0	0	0	0	0	0	0	0	0	0	0	0	0	0	0	0	0	0	0
ESC_TC8435AA_AS	100	100	99.61	100	100	100	100	100	100	0	99.78	98.97	98.97	97.8	100	99.6	99.6	100	100	0	0	0	0	0	0	0	0	0	0	0	0	0	0	0	0	0	0	0	0	0	0	0	0	0	0	0	0	0	0	0	0	0	0	0	0	0	0	0	0	0	0	0	0	0	0	0	0	0	0	0	0	0	0	0	0	0	0	0	0	0	0	0	0	0	0	0	0	0	0	0	0	0	0	0	0	0	0	0	0	0	0	0	0	0	0	0	0	0	0	0	0	0	0	0	0	0	0	0	0	0	0	0	0	0	0	0	0	0	0	0	0	0	0	0	0	0	0	0	0	0	0	0	0	0	0	0	0	0	0	0	0	0	0	0	0	0	0	0	0	0	0	0	0	0
ESC_TC9388AA_AS	0	100	99.61	100	100	100	0	100	100	99.49	99.78	98.97	98.97	97.8	100	99.6	99.6	100	100	0	0	0	0	0	0	0	0	0	0	0	0	0	0	0	0	0	0	0	0	100	0	0	0	0	0	0	0	0	0	0	0	0	0	0	0	0	0	0	0	0	0	0	0	0	0	0	0	0	0	0	0	0	0	0	0	0	0	0	0	0	0	0	0	0	0	0	0	0	0	0	0	0	0	0	0	0	0	0	0	0	0	0	0	0	0	0	0	0	0	0	0	0	0	0	0	0	0	0	0	0	0	0	0	0	0	0	0	0	0	0	0	0	0	0	0	0	0	0	0	0	0	0	0	0	0	0	0	0	0	0	0	0	0	0	0	0	0	0	0	0	0	0	0	0
ESC_UA1929AA_AS	0	0	0	0	100	0	0	0	0	0	99.78	0	0	97.8	0	0	0	0	0	0	0	0	0	0	0	0	0	0	0	0	0	0	0	0	0	0	0	0	0	0	0	0	0	0	0	0	0	0	0	0	0	0	0	0	0	0	0	0	0	0	0	0	0	0	0	0	0	0	0	0	0	0	0	0	0	0	0	0	0	0	0	0	0	0	0	0	0	0	0	0	0	0	0	0	0	0	0	0	0	0	0	0	0	0	0	0	0	0	0	0	0	0	0	0	0	0	0	0	0	0	0	0	0	0	0	0	0	0	0	0	0	0	0	0	0	0	0	0	0	0	0	0	0	0	0	0	0	0	0	0	0	0	0	0	0	0	0	0	0	0	0	0	0	0
ESC_UA5526AA_AS	0	0	99.61	100	100	0	0	0	0	0	99.78	98.97	98.97	97.8	0	0	99.73	0	0	0	0	0	100	99.68	0	100	100	100	0	0	0	0	100	0	0	0	0	0	100	0	0	0	0	0	0	0	100	0	100	0	0	0	0	0	0	0	0	0	0	0	0	0	0	0	0	0	0	0	0	0	0	0	0	0	0	0	0	0	0	0	0	0	0	0	0	0	0	0	0	0	0	0	0	0	0	0	0	0	0	0	0	0	0	0	0	0	0	0	0	0	0	0	0	0	0	0	0	0	0	0	0	0	0	0	0	0	0	0	0	0	0	0	0	0	0	0	0	0	0	0	0	0	0	0	0	0	0	0	0	0	0	0	0	0	0	0	0	0	0	0	0	0	0	0
ESC_UB2482AA_AS	0	100	99.61	0	100	100	0	100	100	99.49	99.78	98.97	98.97	98.05	100	99.6	99.6	100	100	0	0	0	0	0	0	100	100	100	0	0	0	0	100	0	0	100	0	0	0	0	0	0	0	0	0	0	0	0	0	0	100	0	0	0	0	0	100	0	0	0	0	0	100	0	0	0	0	0	0	0	0	0	0	0	0	0	0	0	0	0	0	0	0	0	0	0	0	0	0	0	0	0	0	0	0	0	0	0	0	0	0	0	0	0	0	0	0	0	0	0	0	0	0	0	0	0	0	0	0	0	0	0	0	0	0	0	0	0	0	0	0	0	0	0	0	0	0	0	0	0	0	0	0	0	0	0	0	0	0	0	0	0	0	0	0	0	0	0	0	0	0	0	0	0
ESC_UB3190AA_AS	0	100	99.61	100	100	100	0	100	100	99.49	99.78	98.97	98.97	97.8	100	99.6	99.6	100	100	0	0	0	0	0	0	0	0	0	0	0	0	0	0	0	0	0	0	0	0	0	0	0	0	0	0	0	0	0	0	0	0	0	0	0	0	0	0	0	0	0	0	0	0	0	0	0	0	0	0	0	0	0	0	0	0	0	0	0	0	0	0	0	0	0	0	0	0	0	0	0	0	0	0	0	0	0	0	0	0	0	0	0	0	0	0	0	0	0	0	0	0	0	0	0	0	0	0	0	0	0	0	0	0	0	0	0	0	0	0	0	0	0	0	0	0	0	0	0	0	0	0	0	0	0	0	0	0	0	0	0	0	0	0	0	0	0	0	0	0	0	0	0	0	0
ESC_UB3883AA_AS	0	0	99.61	0	100	0	0	0	0	0	99.78	0	0	97.8	100	0	0	100	100	0	0	0	0	0	0	100	100	100	0	0	0	0	100	0	100	0	0	0	0	0	0	0	0	0	0	0	100	0	100	0	0	0	0	0	0	0	0	0	0	0	0	0	0	0	0	0	0	0	0	0	0	0	0	0	0	0	0	0	0	0	0	0	0	0	0	0	0	0	0	0	0	0	0	0	0	0	0	0	0	0	0	0	0	0	0	0	0	0	0	0	0	0	0	0	0	100	0	0	0	0	0	0	0	0	0	0	0	0	0	0	0	0	0	0	0	0	0	0	0	0	0	0	0	0	0	0	0	0	0	0	0	0	0	0	0	0	0	0	0	0	0	0	0	0
ESC_UB3949AA_AS	0	0	99.52	100	100	0	0	0	0	0	99.78	0	0	97.8	0	0	0	0	100	0	0	0	0	0	0	100	100	100	0	0	0	0	100	0	100	100	0	0	0	0	0	0	0	0	0	0	0	0	0	0	0	0	0	0	0	0	0	0	0	0	0	0	0	0	0	0	0	0	0	0	0	0	0	0	0	0	0	0	0	0	0	0	0	0	0	0	0	0	0	0	0	0	0	0	0	0	0	0	0	0	0	0	0	0	0	0	0	0	0	0	0	0	0	0	0	0	0	0	0	0	0	0	0	0	0	0	0	0	0	0	0	0	0	0	0	0	0	0	0	0	0	0	0	0	0	0	0	0	0	0	0	0	0	0	0	0	0	0	0	0	0	0	0	0
ESC_UB4013AA_AS	0	0	99.61	0	100	0	0	0	0	0	99.78	98.97	98.97	97.8	0	0	99.73	100	0	100	0	0	0	99.68	0	100	100	100	0	99.75	0	0	100	0	0	0	0	100	0	0	100	0	0	0	0	0	0	0	0	0	0	0	0	0	0	0	0	0	0	0	0	0	0	0	0	0	0	0	0	0	0	0	0	0	0	0	0	0	0	0	0	0	0	0	0	0	0	0	0	0	0	0	0	0	0	0	0	0	0	0	0	0	0	0	0	0	0	0	0	0	0	0	0	0	0	0	0	0	0	0	0	0	0	0	0	0	0	0	0	0	0	0	0	0	0	0	0	0	0	0	0	0	100	100	0	0	0	0	0	0	0	0	0	0	0	0	0	0	0	0	0	0	0	0
ESC_UB4133AA_AS	100	0	99.61	100	100	0	100	0	0	0	99.78	98.97	98.97	97.8	100	0	99.73	0	100	0	0	0	0	99.68	0	100	100	100	0	0	0	0	100	0	100	0	0	0	0	0	0	0	0	0	0	100	0	0	0	0	0	0	0	0	0	0	0	0	0	0	0	0	0	0	0	0	0	0	0	0	0	0	0	0	0	0	0	0	0	0	0	0	0	0	0	0	0	0	0	0	0	0	0	0	0	0	0	0	0	0	0	0	0	0	0	0	0	0	0	0	0	0	0	0	0	0	0	0	0	0	0	0	0	0	0	0	0	0	0	0	0	0	0	0	0	0	0	0	0	0	0	0	0	0	0	0	0	0	0	0	0	0	0	0	0	0	0	0	0	0	0	0	0	0
ESC_UB4866AA_AS	0	0	0	0	100	0	0	0	0	0	99.78	0	0	97.8	100	0	0	0	0	0	0	0	0	0	0	0	0	0	0	0	0	0	0	0	0	0	0	0	0	0	0	100	0	0	0	0	0	0	0	0	0	0	0	0	0	0	0	0	0	0	0	0	0	0	0	0	0	0	0	0	0	0	0	0	0	0	0	0	0	0	0	0	0	0	0	0	0	0	0	0	0	0	0	0	0	0	0	0	0	0	0	0	0	0	0	0	0	0	0	0	0	0	0	0	0	0	0	0	0	0	0	0	0	0	0	0	0	0	0	0	0	0	0	0	0	0	0	0	0	0	0	0	0	0	0	0	0	0	0	0	0	0	0	0	0	0	0	0	0	0	0	0	0	0
ESC_UB6613AA_AS	0	100	99.61	100	100	100	0	100	100	99.49	99.78	98.97	98.97	97.8	100	99.6	99.6	100	100	0	0	0	0	0	0	0	0	0	0	0	0	0	0	0	0	0	0	0	0	0	0	0	0	0	0	0	0	0	0	0	0	0	0	0	0	0	0	0	0	0	0	0	0	0	0	0	0	0	0	0	0	0	0	0	0	0	0	0	0	0	0	0	0	0	0	0	0	0	0	0	0	0	0	0	0	0	0	0	0	0	0	0	0	0	0	0	0	0	0	0	0	0	0	0	0	0	0	0	0	0	0	0	0	0	0	0	0	0	0	0	0	0	0	0	0	0	0	0	0	0	0	0	0	0	0	0	0	0	0	0	0	0	0	0	0	0	0	0	0	0	0	0	0	0
ESC_UB6616AA_AS	100	100	99.61	100	100	100	0	100	100	99.49	99.78	98.97	98.97	97.8	100	0	99.73	100	100	100	0	99.64	100	99.68	100	0	0	0	0	0	0	0	0	0	0	0	0	0	0	0	0	0	0	0	0	0	0	0	0	0	0	0	0	0	0	0	0	0	0	0	0	0	0	0	0	0	0	0	0	0	0	0	0	0	0	0	0	0	0	0	0	0	0	0	0	0	0	0	0	0	0	0	0	0	0	0	0	0	0	0	0	0	0	0	0	0	0	0	0	0	0	0	0	0	0	0	0	0	0	0	0	0	0	0	0	0	0	0	0	0	0	0	0	0	0	0	0	0	0	0	0	0	0	0	0	0	0	0	0	0	0	0	0	0	0	0	0	0	0	0	0	0	0	0
ESC_UB9369AA_AS	0	100	99.61	0	100	100	0	100	100	99.49	99.78	98.97	98.97	97.8	0	99.6	99.6	100	100	0	100	0	0	0	0	0	0	0	0	0	0	0	0	0	0	0	0	0	0	0	0	0	0	0	0	0	0	0	0	0	0	0	0	0	0	0	0	0	0	0	0	0	0	0	0	0	0	0	0	0	0	0	0	0	0	0	0	0	0	0	0	0	0	0	0	0	0	0	0	0	0	0	0	0	0	0	0	0	0	0	0	0	0	0	0	0	0	0	0	0	0	0	0	0	0	0	0	0	0	0	0	0	0	0	0	0	0	0	0	0	0	0	0	0	0	0	0	0	0	0	0	0	0	0	0	0	0	0	0	0	0	0	0	0	0	0	0	0	0	0	0	0	0	0
ESC_UC0284AA_AS	100	100	99.61	100	100	100	100	100	100	0	99.78	98.97	98.97	97.8	100	99.6	99.6	100	100	0	0	0	0	0	0	0	0	0	0	0	0	0	0	0	0	0	0	0	0	0	0	0	0	0	0	0	0	0	0	0	0	0	0	0	0	0	0	0	0	0	0	0	0	0	0	0	0	0	0	0	0	0	0	0	0	0	0	0	0	0	0	0	0	0	0	0	0	0	0	0	0	0	0	0	0	0	0	0	0	0	0	0	0	0	0	0	0	0	0	0	0	0	0	0	0	0	0	0	0	0	0	0	0	0	0	0	0	0	0	0	0	0	0	0	0	0	0	0	0	0	0	0	0	0	0	0	0	0	0	0	0	0	0	0	0	0	0	0	0	0	0	0	0	0
ESC_UC0285AA_AS	100	100	99.61	100	100	100	100	100	100	99.49	99.78	98.97	98.97	97.8	100	99.6	99.6	100	100	0	0	0	0	0	0	0	0	0	0	0	0	0	0	0	0	0	0	0	0	0	0	0	0	0	0	0	0	0	0	0	0	0	0	0	0	0	0	0	0	0	0	0	0	0	0	0	0	0	0	0	0	0	0	0	0	0	0	0	0	0	0	0	0	0	0	0	0	0	0	0	0	0	0	0	0	0	0	0	0	0	0	0	0	0	0	0	0	0	0	0	0	0	0	0	0	0	0	0	0	0	0	0	0	0	0	0	0	0	0	0	0	0	0	0	0	0	0	0	0	0	0	0	0	0	0	0	0	0	0	0	0	0	0	0	0	0	0	0	0	0	0	0	0	0
ESC_UC0941AA_AS	0	100	99.61	0	100	100	0	100	100	99.49	99.78	98.97	98.97	97.8	100	99.6	99.6	100	100	0	100	0	0	0	0	0	0	0	0	0	0	0	0	0	0	0	0	0	0	0	0	0	0	0	0	0	0	0	0	0	0	0	0	0	0	0	0	0	0	0	0	0	0	0	0	0	0	0	0	0	0	0	0	0	0	0	0	0	0	0	0	0	0	0	0	0	0	0	0	0	0	0	0	0	0	0	0	0	0	0	0	0	0	0	0	0	0	0	0	0	0	0	0	0	0	0	0	0	0	0	0	0	0	0	0	0	0	0	0	0	0	0	0	0	0	0	0	0	0	0	0	0	0	0	0	0	0	0	0	0	0	0	0	0	0	0	0	0	0	0	0	0	0	0
ESC_UC0944AA_AS	0	100	99.61	100	100	100	0	100	100	99.49	99.78	98.97	98.97	97.8	100	99.6	99.6	100	100	0	0	0	0	0	0	0	0	0	0	0	0	0	0	0	0	0	0	0	0	0	0	0	0	0	0	0	0	0	0	0	0	0	0	0	0	0	0	0	0	0	0	0	0	0	0	0	0	0	0	0	0	0	0	0	0	0	0	0	0	0	0	0	0	0	0	0	0	0	0	0	0	0	0	0	0	0	0	0	0	0	0	0	0	0	0	0	0	0	0	0	0	0	0	0	0	0	0	0	0	0	0	0	0	0	0	0	0	0	0	0	0	0	0	0	0	0	0	0	0	0	0	0	0	0	0	0	0	0	0	0	0	0	0	0	0	0	0	0	0	0	0	0	0	0
ESC_UC0949AA_AS	0	100	99.61	0	100	100	0	100	100	99.49	99.78	98.97	98.97	97.8	100	0	99.73	100	100	0	100	0	0	99.68	0	0	0	0	0	0	0	0	0	0	0	0	0	0	0	0	0	0	0	0	0	0	0	0	0	0	0	0	0	0	0	0	0	0	0	0	0	0	0	0	0	0	0	0	0	0	0	0	0	0	0	0	0	0	0	0	0	0	0	0	0	0	0	0	0	0	0	0	0	0	0	0	0	0	0	0	0	0	0	0	0	0	0	0	0	0	0	0	0	0	0	0	0	0	0	0	0	0	0	0	0	0	0	0	0	0	0	0	0	0	0	0	0	0	0	0	0	0	0	0	0	0	0	0	0	0	0	0	0	0	0	0	0	0	0	0	0	0	0	0
ESC_UC0952AA_AS	0	100	99.61	0	100	100	0	100	100	99.49	99.78	98.97	98.97	97.8	100	0	99.73	100	100	0	100	0	0	99.68	0	0	0	0	0	0	0	0	0	0	0	0	0	0	0	0	0	0	0	0	0	0	0	0	0	0	0	0	0	0	0	0	0	0	0	0	0	0	0	0	0	0	0	0	0	0	0	0	0	0	0	0	0	0	0	0	0	0	0	0	0	0	0	0	0	0	0	0	0	0	0	0	0	0	0	0	0	0	0	0	0	0	0	0	0	0	0	0	0	0	0	0	0	0	0	0	0	0	0	0	0	0	0	0	0	0	0	0	0	0	0	0	0	0	0	0	0	0	0	0	0	0	0	0	0	0	0	0	0	0	0	0	0	0	0	0	0	0	0	0
ESC_UC0955AA_AS	0	100	99.61	0	100	100	0	100	100	99.49	99.78	98.97	98.97	97.8	100	0	99.73	100	100	0	100	0	0	99.68	0	0	0	0	0	0	0	0	0	0	0	0	0	0	0	0	0	0	0	0	0	0	0	0	0	0	0	0	0	0	0	0	0	0	0	0	0	0	0	0	0	0	0	0	0	0	0	0	0	0	0	0	0	0	0	0	0	0	0	0	0	0	0	0	0	0	0	0	0	0	0	0	0	0	0	0	0	0	0	0	0	0	0	0	0	0	0	0	0	0	0	0	0	0	0	0	0	0	0	0	0	0	0	0	0	0	0	0	0	0	0	0	0	0	0	0	0	0	0	0	0	0	0	0	0	0	0	0	0	0	0	0	0	0	0	0	0	0	0	0
ESC_UC0956AA_AS	0	100	99.61	0	100	100	0	100	100	99.49	99.78	98.97	98.97	97.8	100	0	99.73	100	100	100	100	99.64	100	99.68	0	0	0	0	0	0	0	0	0	0	0	0	0	0	0	0	0	0	0	0	0	0	0	0	0	0	0	0	0	0	0	0	0	0	0	0	0	0	0	0	0	0	0	0	0	0	0	0	0	0	0	0	0	0	0	0	0	0	0	0	0	0	0	0	0	0	0	0	0	0	0	0	0	0	0	0	0	0	0	0	0	0	0	0	0	0	0	0	0	0	0	0	0	0	0	0	0	0	0	0	0	0	0	0	0	0	0	0	0	0	0	0	0	0	0	0	0	0	0	0	0	0	0	0	0	0	0	0	0	0	0	0	0	0	0	0	0	0	0	0
ESC_UC0962AA_AS	0	100	99.61	100	100	100	0	100	100	99.49	99.78	98.97	98.97	97.8	100	99.6	99.6	100	100	0	0	0	0	0	0	0	0	0	0	0	0	0	0	0	0	0	0	0	0	0	0	0	0	0	0	0	0	0	0	0	0	0	0	0	0	0	0	0	0	0	0	0	0	0	0	0	0	0	0	0	0	0	0	0	0	0	0	0	0	0	0	0	0	0	0	0	0	0	0	0	0	0	0	0	0	0	0	0	0	0	0	0	0	0	0	0	0	0	0	0	0	0	0	0	0	0	0	0	0	0	0	0	0	0	0	0	0	0	0	0	0	0	0	0	0	0	0	0	0	0	0	0	0	0	0	0	0	0	0	0	0	0	0	0	0	0	0	0	0	0	0	0	0	0
ESC_UC0965AA_AS	0	100	99.61	0	100	100	0	100	100	99.49	99.78	98.97	98.97	97.8	100	0	99.73	100	100	100	100	99.64	100	99.68	100	0	0	0	0	0	0	0	0	0	0	0	0	0	0	0	0	0	0	0	0	0	0	0	0	0	0	0	0	0	0	0	0	0	0	0	0	0	0	0	0	0	0	0	0	0	0	0	0	0	0	0	0	0	0	0	0	0	0	0	0	0	0	0	0	0	0	0	0	0	0	0	0	0	0	0	0	0	0	0	0	0	0	0	0	0	0	0	0	0	0	0	0	0	0	0	0	0	0	0	0	0	0	0	0	0	0	0	0	0	0	0	0	0	0	0	0	0	0	0	0	0	0	0	0	0	0	0	0	0	0	0	0	0	0	0	0	0	0	0
ESC_UC0966AA_AS	0	100	99.52	0	100	100	0	100	100	99.49	99.78	98.97	98.97	97.8	100	0	99.73	100	100	0	100	0	0	99.68	0	0	0	100	99.59	0	0	0	0	0	0	0	0	0	0	0	0	0	0	0	0	0	0	0	0	0	0	0	0	0	0	0	0	0	0	0	0	0	0	0	0	0	0	0	0	0	0	0	0	0	0	0	0	0	0	0	0	0	0	0	0	0	0	0	0	0	0	0	0	0	0	0	0	0	0	0	0	0	0	0	0	0	0	0	0	0	0	0	0	0	0	0	0	0	0	0	0	0	0	0	0	0	0	0	0	0	0	0	0	0	0	0	0	0	0	0	0	0	0	0	0	0	0	0	0	0	0	0	0	0	0	0	0	0	0	0	0	0	0	0
ESC_UC0968AA_AS	0	100	99.61	0	100	100	0	100	100	99.49	99.78	98.97	98.97	97.8	100	99.6	99.6	100	100	0	100	0	0	0	0	0	0	0	0	0	0	0	0	0	0	0	0	0	0	0	0	0	0	0	0	0	0	0	0	0	0	0	0	0	0	0	0	0	0	0	0	0	0	0	0	0	0	0	0	0	0	0	0	0	0	0	0	0	0	0	0	0	0	0	0	0	0	0	0	0	0	0	0	0	0	0	0	0	0	0	0	0	0	0	0	0	0	0	0	0	0	0	0	0	0	0	0	0	0	0	0	0	0	0	0	0	0	0	0	0	0	0	0	0	0	0	0	0	0	0	0	0	0	0	0	0	0	0	0	0	0	0	0	0	0	0	0	0	0	0	0	0	0	0
ESC_UC0970AA_AS	0	100	99.61	0	100	100	0	100	100	99.49	99.78	98.97	98.97	97.8	100	99.6	99.6	100	100	0	100	0	0	0	0	0	0	0	0	0	0	0	0	0	0	0	0	0	0	0	0	0	0	0	0	0	0	0	0	0	0	0	0	0	0	0	0	0	0	0	0	0	0	0	0	0	0	0	0	0	0	0	0	0	0	0	0	0	0	0	0	0	0	0	0	0	0	0	0	0	0	0	0	0	0	0	0	0	0	0	0	0	0	0	0	0	0	0	0	0	0	0	0	0	0	0	0	0	0	0	0	0	0	0	0	0	0	0	0	0	0	0	0	0	0	0	0	0	0	0	0	0	0	0	0	0	0	0	0	0	0	0	0	0	0	0	0	0	0	0	0	0	0	0
ESC_UC0975AA_AS	0	100	99.61	0	100	100	0	100	100	99.49	99.78	98.97	98.97	97.8	100	0	99.73	100	100	100	100	99.64	100	99.68	100	0	0	0	0	0	0	0	0	0	0	0	0	0	0	0	0	0	0	0	0	0	0	0	0	0	0	0	0	0	0	0	0	0	0	0	0	0	0	0	0	0	0	0	0	0	0	0	0	0	0	0	0	0	0	0	0	0	0	0	0	0	0	0	0	0	0	0	0	0	0	0	0	0	0	0	0	0	0	0	0	0	0	0	0	0	0	0	0	0	0	0	0	0	0	0	0	0	0	0	0	0	0	0	0	0	0	0	0	0	0	0	0	0	0	0	0	0	0	0	0	0	0	0	0	0	0	0	0	0	0	0	0	0	0	0	0	0	0	0
ESC_UC0979AA_AS	0	100	99.61	0	100	100	0	100	100	99.49	99.78	98.97	98.97	97.8	100	0	99.73	100	100	100	100	99.64	100	99.68	100	0	0	0	0	0	0	0	0	0	0	0	0	0	0	0	0	0	0	0	0	0	0	0	0	0	0	0	0	0	0	0	0	0	0	0	0	0	0	0	0	0	0	0	0	0	0	0	0	0	0	0	0	0	0	0	0	0	0	0	0	0	0	0	0	0	0	0	0	0	0	0	0	0	0	0	0	0	0	0	0	0	0	0	0	0	0	0	0	0	0	0	0	0	0	0	0	0	0	0	0	0	0	0	0	0	0	0	0	0	0	0	0	0	0	0	0	0	0	0	0	0	0	0	0	0	0	0	0	0	0	0	0	0	0	0	0	0	0	0
ESC_UC0980AA_AS	0	100	99.61	0	100	100	0	100	100	99.49	99.78	98.97	98.97	97.8	100	0	99.73	100	100	0	100	0	0	99.68	0	0	0	0	0	0	0	0	0	0	0	0	0	0	0	0	0	0	0	0	0	0	0	0	0	0	0	0	0	0	0	0	0	0	0	0	0	0	0	0	0	0	0	0	0	0	0	0	0	0	0	0	0	0	0	0	0	0	0	0	0	0	0	0	0	0	0	0	0	0	0	0	0	0	0	0	0	0	0	0	0	0	0	0	0	0	0	0	0	0	0	0	0	0	0	0	0	0	0	0	0	0	0	0	0	0	0	0	0	0	0	0	0	0	0	0	0	0	0	0	0	0	0	0	0	0	0	0	0	0	0	0	0	0	0	0	0	0	0	0
ESC_UC0981AA_AS	0	100	99.61	0	100	100	0	100	100	99.49	99.78	98.97	98.97	97.8	100	0	99.73	100	100	0	100	0	0	99.68	0	0	0	0	0	0	0	0	0	0	0	0	0	0	0	0	0	0	0	0	0	0	0	0	0	0	0	0	0	0	0	0	0	0	0	0	0	0	0	0	0	0	0	0	0	0	0	0	0	0	0	0	0	0	0	0	0	0	0	0	0	0	0	0	0	0	0	0	0	0	0	0	0	0	0	0	0	0	0	0	0	0	0	0	0	0	0	0	0	0	0	0	0	0	0	0	0	0	0	0	0	0	0	0	0	0	0	0	0	0	0	0	0	0	0	0	0	0	0	0	0	0	0	0	0	0	0	0	0	0	0	0	0	0	0	0	0	0	0	0
ESC_UC3454AA_AS	0	100	99.61	100	100	100	0	100	100	99.49	99.78	98.97	98.97	97.8	100	99.6	99.6	100	100	0	0	0	0	0	0	0	0	0	0	0	0	0	0	0	0	0	0	0	0	0	0	0	0	0	0	0	0	0	0	0	0	0	0	0	0	0	0	0	0	0	0	0	0	0	0	0	0	0	0	0	0	0	0	0	0	0	0	0	0	0	0	0	0	0	0	0	0	0	0	0	0	0	0	0	0	0	0	0	0	0	0	0	0	0	0	0	0	0	0	0	0	0	0	0	0	0	0	0	0	0	0	0	0	0	0	0	0	0	0	0	0	0	0	0	0	0	0	0	0	0	0	0	0	0	0	0	0	0	0	0	0	0	0	0	0	0	0	0	0	0	0	0	0	0
ESC_UC3834AA_AS	100	100	99.61	100	100	100	100	100	100	99.49	99.78	98.97	98.97	97.8	100	99.6	99.6	100	100	0	0	0	0	0	0	0	0	0	0	0	0	0	0	0	0	0	0	0	0	0	0	0	0	0	0	0	0	0	0	0	0	0	0	0	0	0	0	0	0	0	0	0	0	0	0	0	0	0	0	0	0	0	0	0	0	0	0	0	0	0	0	0	0	0	0	0	0	0	0	0	0	0	0	0	0	0	0	0	0	0	0	0	0	0	0	0	0	0	0	0	0	0	0	0	0	0	0	0	0	0	0	0	0	0	0	0	0	0	0	0	0	0	0	0	0	0	0	0	0	0	0	0	0	0	0	0	0	0	0	0	0	0	0	0	0	0	0	0	0	0	0	0	0	0
ESC_UC3899AA_AS	0	100	99.61	100	100	100	0	100	100	99.49	99.78	98.97	98.97	97.8	100	99.6	99.6	100	100	0	0	0	0	0	0	0	0	0	0	0	0	0	0	0	0	0	0	0	0	0	0	0	0	0	0	0	0	0	0	0	0	0	0	0	0	0	0	0	0	0	0	0	0	0	0	0	0	0	0	0	0	0	0	0	0	0	0	0	0	0	0	0	0	0	0	0	0	0	0	0	0	0	0	0	99.35	0	0	0	0	0	0	0	0	0	0	0	0	0	0	0	0	0	0	0	0	0	0	0	0	0	0	0	0	0	0	0	0	0	0	0	0	0	0	0	0	0	0	0	0	0	0	0	0	0	0	0	0	0	0	0	0	0	0	0	0	0	0	0	0	0	0	0	0	0
ESC_UC5001AA_AS	0	100	0	0	100	0	0	0	0	0	99.78	0	0	97.8	0	0	0	0	99.75	100	0	0	0	0	0	0	0	0	0	0	0	0	0	0	0	0	0	0	0	0	0	0	100	100	0	0	0	0	0	0	0	0	0	0	0	0	0	0	0	0	0	0	0	0	0	0	0	0	0	0	0	0	0	0	0	0	0	0	0	0	0	0	0	0	0	0	0	0	0	0	0	0	0	0	0	0	0	0	0	0	0	0	0	0	0	0	0	0	0	0	0	0	0	0	0	0	0	0	0	0	0	0	0	0	0	0	0	0	0	0	0	0	0	0	0	0	0	0	0	0	0	0	0	0	0	0	0	0	0	0	0	0	0	0	0	0	0	0	0	0	0	0	0	0
ESC_UC5249AA_AS	100	100	99.61	100	100	100	100	100	100	99.49	99.78	98.97	98.97	97.8	100	99.6	99.6	100	100	0	0	0	0	0	0	0	0	0	0	0	0	0	0	0	0	0	0	0	0	0	0	0	0	0	0	0	0	0	0	0	0	0	0	0	0	0	0	0	0	0	0	0	0	0	0	0	0	0	0	0	0	0	0	0	0	0	0	0	0	0	0	0	0	0	0	0	0	0	0	0	0	0	0	0	0	0	0	0	0	0	0	0	0	0	0	0	0	0	0	0	0	0	0	0	0	0	0	0	0	0	0	0	0	0	0	0	0	0	0	0	0	0	0	0	0	0	0	0	0	0	0	0	0	0	0	0	0	0	0	0	0	0	0	0	0	0	0	0	0	0	0	0	0	0
ESC_UC5253AA_AS	0	0	99.61	0	100	0	0	0	0	0	99.78	0	0	97.8	0	0	0	0	0	0	0	0	0	0	0	100	100	100	0	0	0	0	100	0	0	0	0	0	100	0	100	0	0	0	0	0	0	0	0	0	0	0	0	0	0	0	0	0	0	0	0	0	0	0	0	0	0	0	0	0	0	0	0	0	0	0	0	0	0	100	0	0	0	0	0	0	0	0	0	0	0	0	0	0	0	0	0	0	0	0	0	0	0	0	0	0	0	0	0	0	0	0	0	0	0	0	0	0	0	0	0	0	0	0	0	0	0	0	0	0	0	0	0	0	0	0	0	0	0	0	0	0	0	0	0	0	0	0	0	0	0	0	0	0	0	0	0	0	0	0	0	0	0	0
ESC_UC5263AA_AS	0	0	99.61	0	100	0	0	0	0	0	99.78	0	0	97.8	0	0	0	0	0	0	0	0	0	0	0	100	100	100	0	0	0	0	100	0	0	0	0	0	100	0	0	0	0	0	0	0	0	0	0	0	0	0	0	0	0	0	0	0	0	0	0	0	0	0	0	0	0	0	0	0	0	0	0	0	0	0	0	0	0	100	0	0	0	0	0	0	0	0	0	0	0	0	0	0	0	0	0	0	0	0	0	0	0	0	0	0	0	0	0	0	0	0	0	0	0	0	0	0	0	0	0	0	0	0	0	0	0	0	0	0	0	0	0	0	0	0	0	0	0	0	0	0	0	0	0	0	0	0	0	0	0	0	0	0	0	0	0	0	0	0	0	0	0	0
ESC_UC5343AA_AS	0	100	99.61	0	100	0	0	0	100	0	99.78	0	0	97.8	0	0	0	100	100	99.62	0	0	0	0	0	100	100	100	0	0	0	0	100	0	0	0	0	0	0	0	100	0	100	100	0	0	0	0	0	0	0	0	0	0	0	0	0	0	0	0	0	0	0	0	0	0	0	0	0	100	0	0	0	0	0	0	0	0	0	100	100	0	0	0	0	0	0	0	0	0	0	0	0	0	0	0	0	0	0	0	0	0	0	0	0	0	0	0	0	0	0	0	0	0	0	0	0	0	0	0	0	0	0	0	0	0	0	0	0	100	100	0	0	0	0	0	0	0	0	0	0	0	0	0	0	0	0	0	0	0	0	0	0	0	0	0	0	0	0	0	0	0	0	0
ESC_UC5376AA_AS	0	100	99.61	0	100	0	0	0	100	0	99.78	0	0	97.8	0	0	0	100	100	99.62	0	0	0	0	0	100	100	100	0	0	0	0	100	0	0	0	0	0	0	0	100	0	100	100	0	0	0	0	0	0	0	0	0	0	0	0	0	0	0	0	0	0	0	0	0	0	0	0	0	100	0	0	0	0	0	0	0	0	0	100	100	0	0	0	0	0	0	0	0	0	0	0	0	0	0	0	0	0	0	0	0	0	0	0	0	0	0	0	0	0	0	0	0	0	0	0	0	0	0	0	0	0	0	0	0	0	0	0	0	100	100	0	0	0	0	0	0	0	0	0	0	0	0	0	0	0	0	0	0	0	0	0	0	0	0	0	0	0	0	0	0	0	0	0
ESC_UC5381AA_AS	0	100	99.61	0	100	0	0	0	100	0	99.78	0	0	97.8	0	0	0	100	100	99.62	0	0	0	0	0	100	100	100	0	0	0	0	100	0	0	0	0	0	0	0	100	0	100	100	0	0	0	0	0	0	0	0	0	0	0	0	0	0	0	0	0	0	0	0	0	0	0	0	0	100	0	0	0	0	0	0	0	0	0	100	100	0	0	0	0	0	0	0	0	0	0	0	0	0	0	0	0	0	0	0	0	0	0	0	0	0	0	0	0	0	0	0	0	0	0	0	0	0	0	0	0	0	0	0	0	0	0	0	0	100	100	0	0	0	0	0	0	0	0	0	0	0	0	0	0	0	0	0	0	0	0	0	0	0	0	0	0	0	0	0	0	0	0	0
ESC_UC5382AA_AS	0	100	99.61	0	100	0	0	0	100	0	99.78	0	0	97.8	0	0	0	100	100	99.62	0	0	0	0	0	100	100	100	0	0	0	0	100	0	0	0	0	0	0	0	100	0	100	100	0	0	0	0	0	0	0	0	0	0	0	0	0	0	0	0	0	0	0	0	0	0	0	0	0	100	0	0	0	0	0	0	0	0	0	100	100	0	0	0	0	0	0	0	0	0	0	0	0	0	0	0	0	0	0	0	0	0	0	0	0	0	0	0	0	0	0	0	0	0	0	0	0	0	0	0	0	0	0	0	0	0	0	0	0	100	100	0	0	0	0	0	0	0	0	0	0	0	0	0	0	0	0	0	0	0	0	0	0	0	0	0	0	0	0	0	0	0	0	0
ESC_UC5430AA_AS	0	0	99.61	0	100	0	0	0	0	0	99.78	0	0	97.8	0	0	0	0	0	0	0	0	0	0	0	100	100	100	0	0	0	0	100	0	0	0	0	0	100	0	100	0	0	0	0	0	0	0	0	0	0	0	0	0	0	0	0	0	0	0	0	0	0	0	0	0	0	0	0	0	0	0	0	0	0	0	0	0	0	100	0	0	0	0	0	0	0	0	0	0	0	0	0	0	0	0	0	0	0	0	0	0	0	0	0	0	0	0	0	0	0	0	0	0	0	0	0	0	0	0	0	0	0	0	0	0	0	0	0	0	0	0	0	0	0	0	0	0	0	0	0	0	0	0	0	0	0	0	0	0	0	0	0	0	0	0	0	0	0	0	0	0	0	0
ESC_UC5433AA_AS	0	0	99.61	0	100	0	0	0	0	0	99.78	0	0	97.8	0	0	0	0	0	0	0	0	0	0	0	100	100	100	0	0	0	0	100	0	0	0	0	0	100	0	100	0	0	0	0	0	0	0	0	0	0	0	0	0	0	0	0	0	0	0	0	0	0	0	0	0	0	0	0	0	0	0	0	0	0	0	0	0	0	100	0	0	0	0	0	0	0	0	0	0	0	0	0	0	0	0	0	0	0	0	0	0	0	0	0	0	0	0	0	0	0	0	0	0	0	0	0	0	0	0	0	0	0	0	0	0	0	0	0	0	0	0	0	0	0	0	0	0	0	0	0	0	0	0	0	0	0	0	0	0	0	0	0	0	0	0	0	0	0	0	0	0	0	0
ESC_UC5435AA_AS	0	0	99.61	0	100	0	0	0	0	0	99.78	0	0	97.8	0	0	0	0	0	0	0	0	0	0	0	100	100	100	0	0	0	0	100	0	0	0	0	0	100	0	100	0	0	0	0	0	0	0	0	0	0	0	0	0	0	0	0	0	0	0	0	0	0	0	0	0	0	0	0	0	0	0	0	0	0	0	0	0	0	100	0	0	0	0	0	0	0	0	0	0	0	0	0	0	0	0	0	0	0	0	0	0	0	0	0	0	0	0	0	0	0	0	0	0	0	0	0	0	0	0	0	0	0	0	0	0	0	0	0	0	0	0	0	0	0	0	0	0	0	0	0	0	0	0	0	0	0	0	0	0	0	0	0	0	0	0	0	0	0	0	0	0	0	0
ESC_UC5996AA_AS	100	100	99.61	100	100	0	100	0	100	99.49	99.78	98.97	98.97	97.8	100	99.6	99.6	0	100	0	0	0	0	0	0	0	0	0	99.59	0	0	0	0	0	0	100	0	0	0	0	0	0	0	0	0	0	100	0	100	0	0	0	0	0	0	0	0	0	0	0	0	0	0	0	0	0	0	0	0	0	0	0	0	0	0	0	0	0	0	0	0	0	0	0	0	0	0	0	0	0	0	0	0	0	0	0	0	0	0	0	0	0	0	0	0	0	0	0	0	0	0	0	0	0	0	0	0	0	0	0	0	0	0	0	0	0	0	0	0	0	0	0	0	0	0	0	0	0	0	0	0	0	0	0	0	0	0	0	0	0	0	0	0	0	0	0	0	0	0	0	0	0	0	0
ESC_UC6017AA_AS	100	100	99.61	100	100	100	100	100	100	99.49	99.78	98.97	98.97	97.8	100	0	99.73	100	100	0	0	0	0	99.68	0	0	0	0	0	0	0	0	0	0	0	0	0	0	0	0	0	0	0	0	0	0	0	0	0	0	0	0	0	0	0	0	0	0	0	0	0	0	0	0	0	0	0	0	0	0	0	0	0	0	0	0	0	0	0	0	0	0	0	0	0	0	0	0	0	0	0	0	0	0	0	0	0	0	0	0	0	0	0	0	0	0	0	0	0	0	0	0	0	0	0	0	0	0	0	0	0	0	0	0	0	0	0	0	0	0	0	0	0	0	0	0	0	0	0	0	0	0	0	0	0	0	0	0	0	0	0	0	0	0	0	0	0	0	0	0	0	0	0	0
ESC_UC6117AA_AS	0	100	99.61	0	100	100	0	100	100	99.49	99.78	98.97	98.97	97.8	0	99.47	99.47	100	0	0	0	0	0	0	0	0	0	0	0	0	0	0	0	0	0	0	0	0	0	0	0	0	0	0	0	0	0	0	0	0	0	0	0	0	0	0	0	0	0	0	0	0	0	0	0	0	0	0	0	0	0	0	0	0	0	0	0	0	0	0	0	0	0	0	0	0	0	0	0	0	0	0	0	0	0	0	0	0	0	0	0	0	0	0	0	0	0	0	0	0	0	0	0	0	0	0	0	0	0	0	0	0	0	0	0	0	0	0	0	0	0	0	0	0	0	0	0	0	0	0	0	0	0	0	0	0	0	0	0	0	0	0	0	0	0	0	0	0	0	0	0	0	0	0
ESC_UC6142AA_AS	0	100	99.61	0	100	100	0	100	100	99.49	99.78	98.97	98.97	97.8	100	0	99.73	100	100	0	0	0	0	99.68	0	100	0	0	0	0	0	0	0	0	0	0	0	0	0	0	99.63	0	0	0	0	0	0	0	0	0	0	0	0	0	0	0	0	0	0	0	0	0	0	0	0	0	0	0	0	0	0	0	0	0	0	0	0	0	0	0	0	0	0	0	0	0	0	0	0	0	0	0	0	0	0	0	0	0	0	0	0	0	0	0	0	0	0	0	0	0	0	0	0	0	0	0	0	0	0	0	0	0	0	0	0	0	0	0	0	0	0	0	0	0	0	0	0	0	0	0	0	0	0	0	0	0	0	0	0	0	0	0	0	0	0	0	0	0	0	0	0	0	0	0
ESC_UC6642AA_AS	0	100	99.61	100	100	100	0	100	100	99.49	99.78	98.97	98.97	97.8	100	99.6	99.6	100	100	0	0	0	0	0	0	0	0	0	0	0	0	0	0	0	0	0	0	0	0	0	0	0	0	0	0	0	0	0	0	0	0	0	0	0	0	0	0	0	0	0	0	0	0	0	0	0	0	0	0	0	0	0	0	0	0	0	0	0	0	0	0	0	0	0	0	0	0	0	0	0	0	0	0	0	0	0	0	0	0	0	0	0	0	0	0	0	0	0	0	0	0	0	0	0	0	0	0	0	0	0	0	0	0	0	0	0	0	0	0	0	0	0	0	0	0	0	0	0	0	0	0	0	0	0	0	0	0	0	0	0	0	0	0	0	0	0	0	0	0	0	0	0	0	0
ESC_UC6690AA_AS	0	100	99.61	0	100	100	0	100	100	99.49	99.78	98.97	98.97	97.8	100	0	99.73	0	100	0	0	0	0	99.68	0	0	0	100	0	0	0	0	100	0	0	0	0	0	0	0	100	0	0	0	0	0	0	0	0	0	0	0	0	0	0	0	0	0	0	0	0	0	0	0	0	0	0	0	0	0	0	0	0	0	0	0	0	0	100	0	0	0	0	0	0	0	0	0	0	0	0	0	0	0	0	0	0	0	0	0	0	0	0	0	0	0	0	0	0	0	0	0	0	0	0	100	0	0	0	0	0	100	0	0	0	0	0	0	0	0	0	0	0	0	0	0	0	0	0	0	0	0	0	0	0	0	0	0	0	0	0	0	0	0	0	0	0	0	0	0	0	0	0	0
ESC_UC6692AA_AS	0	100	99.61	0	100	100	0	100	100	99.49	99.78	98.97	98.97	97.8	100	0	99.73	0	100	0	0	0	0	99.68	0	0	0	0	0	0	0	0	100	0	0	0	0	0	0	0	100	0	0	0	0	0	0	0	0	0	0	0	0	0	0	0	0	0	0	0	0	0	0	0	0	0	0	0	0	0	0	0	0	0	0	0	0	0	100	0	0	0	0	0	0	0	0	0	0	0	0	0	0	0	0	0	0	0	0	0	0	0	0	0	0	0	0	0	0	0	0	0	0	0	0	100	0	0	0	0	0	100	0	0	0	0	0	0	0	0	0	0	0	0	0	0	0	0	0	0	0	0	0	0	0	0	0	0	0	0	0	0	0	0	0	0	0	0	0	0	0	0	0	0
ESC_UC6693AA_AS	0	100	99.61	0	100	100	0	100	100	99.49	99.78	98.97	98.97	97.8	100	0	99.73	0	100	0	0	0	0	99.68	0	0	0	0	0	0	0	0	100	100	0	100	0	0	0	0	100	0	0	0	98.12	0	0	0	0	0	0	0	0	0	0	0	0	0	0	0	0	0	0	0	0	0	0	0	0	0	0	0	0	0	0	0	0	0	100	0	99.62	0	0	0	0	0	0	0	0	0	0	0	0	0	0	0	0	0	0	0	0	0	0	0	0	0	0	0	0	0	0	0	0	0	0	100	0	0	0	0	0	100	0	0	0	0	0	0	0	0	0	0	0	0	0	0	0	0	0	0	0	0	0	0	0	0	0	0	0	0	0	0	0	0	0	0	0	0	0	0	0	0	0	0
ESC_UC6984AA_AS	0	0	99.52	100	100	0	0	0	0	0	99.78	0	0	97.8	0	0	0	0	100	0	0	0	0	0	0	100	100	100	0	0	0	0	100	0	100	100	0	0	0	0	0	0	0	0	0	0	0	0	0	0	0	0	0	0	0	0	0	0	0	0	0	0	0	0	0	0	0	0	0	0	0	0	0	0	0	0	0	0	0	0	0	0	0	0	0	0	0	0	0	0	0	0	0	0	0	0	0	0	0	0	0	0	0	0	0	0	0	0	0	0	0	0	0	0	0	0	0	0	0	0	0	0	0	0	0	0	0	0	0	0	0	0	0	0	0	0	0	0	0	0	0	0	0	0	0	0	0	0	0	0	0	0	0	0	0	0	0	0	0	0	0	0	0	0
ESC_UC7368AA_AS	0	0	99.61	0	100	0	0	0	0	0	99.78	0	0	97.8	0	0	0	0	0	0	0	0	0	0	0	0	0	0	0	0	0	0	0	0	0	0	0	0	0	0	0	0	0	0	0	0	0	0	0	0	0	0	0	0	0	0	0	0	0	0	0	0	0	0	0	0	0	0	0	0	0	0	0	0	0	0	0	0	0	0	0	0	0	0	0	0	0	0	0	0	0	0	0	0	0	0	0	0	0	0	0	0	0	0	0	0	0	0	0	0	0	0	0	0	0	0	0	0	0	0	0	0	0	0	0	0	0	0	0	0	0	0	0	0	0	0	0	0	0	0	0	0	0	0	0	0	0	0	0	0	0	0	0	0	0	0	0	0	0	0	0	0	0	0
ESC_UC7385AA_AS	0	0	99.52	0	100	0	0	0	0	0	99.78	0	0	97.8	0	0	0	0	100	0	0	0	0	0	0	0	0	0	0	0	0	0	0	0	0	100	0	0	0	0	0	0	0	0	0	0	0	0	0	0	0	0	0	0	0	0	0	0	0	0	0	0	0	0	0	0	0	0	0	0	0	0	0	0	0	0	0	0	0	0	0	0	0	0	0	0	0	0	0	0	0	0	0	0	0	0	0	0	0	0	0	0	0	0	0	0	0	0	0	0	0	0	0	0	0	0	0	0	0	0	0	0	0	0	0	0	0	0	0	0	0	0	0	0	0	0	0	0	0	0	0	0	0	0	0	0	0	0	0	0	0	0	0	0	0	0	0	0	0	0	0	0	0	0
ESC_UC7418AA_AS	0	100	99.61	0	100	100	0	100	100	99.49	99.78	98.97	98.97	97.8	100	0	99.73	100	100	100	100	99.64	100	99.68	0	0	0	0	0	0	0	0	0	0	0	0	0	0	0	0	0	0	0	0	0	0	0	0	0	0	0	0	0	0	0	0	0	0	0	0	0	0	0	0	0	0	0	0	0	0	0	0	0	0	0	0	0	0	0	0	0	0	0	0	0	0	0	0	0	0	0	0	0	0	0	0	0	0	0	0	0	0	0	0	0	0	0	0	0	0	0	0	0	0	0	0	0	0	0	0	0	0	0	0	0	0	0	0	0	0	0	0	0	0	0	0	0	0	0	0	0	0	0	0	0	0	0	0	0	0	0	0	0	0	0	0	0	0	0	0	0	0	0	0
ESC_UC7611AA_AS	0	100	99.61	0	100	100	0	100	100	0	99.78	98.97	98.97	97.8	100	99.6	99.6	100	100	0	0	0	0	0	0	0	0	0	0	0	0	0	0	0	0	0	0	0	0	0	0	0	0	0	0	0	0	0	0	0	0	0	0	0	0	0	0	0	0	0	0	0	0	0	0	0	0	0	0	0	0	0	0	0	0	0	0	0	0	0	0	0	0	0	0	0	0	0	0	0	0	0	0	0	0	0	0	0	0	0	0	0	0	0	0	0	0	0	0	0	0	0	0	0	0	0	0	0	0	0	0	0	0	0	0	0	0	0	0	0	0	0	0	0	0	0	0	0	0	0	0	0	0	0	0	0	0	0	0	0	0	0	0	0	0	0	0	0	0	0	0	0	0	0
ESC_UC7862AA_AS	0	100	99.61	100	100	100	0	100	100	99.49	99.78	98.97	98.97	97.8	100	99.6	99.6	100	100	0	0	0	0	0	0	0	0	0	0	0	0	0	0	0	0	0	0	0	0	0	0	0	0	0	0	0	0	0	0	0	0	0	0	0	0	0	0	0	0	0	0	0	0	0	0	0	0	0	0	0	0	0	0	0	0	0	0	0	0	0	0	0	0	0	0	0	0	0	0	0	0	0	0	0	0	0	0	0	0	0	0	0	0	0	0	0	0	0	0	0	0	0	0	0	0	0	0	0	0	0	0	0	0	0	0	0	0	0	0	0	0	0	0	0	0	0	0	0	0	0	0	0	0	0	0	0	0	0	0	0	0	0	0	0	0	0	0	0	0	0	0	0	0	0
ESC_UC8590AA_AS	0	0	99.61	0	100	0	0	0	0	99.32	99.78	98.97	98.97	97.8	0	0	99.73	0	0	0	0	0	0	99.68	0	0	0	0	0	0	0	0	0	0	0	0	0	0	0	0	0	0	0	0	0	0	0	0	0	0	0	0	0	0	0	0	0	0	0	0	0	0	0	0	0	0	0	0	0	0	0	0	0	0	0	0	0	0	0	0	0	0	0	0	0	0	0	0	0	0	0	0	0	0	0	0	0	0	0	0	0	0	0	0	0	0	0	0	0	0	0	0	0	0	0	0	0	0	0	0	0	0	0	0	0	0	0	0	0	0	0	0	0	0	0	0	0	0	0	0	0	0	0	0	0	0	0	0	0	0	0	0	0	0	0	0	0	0	0	0	0	0	0	0
ESC_UC8600AA_AS	0	100	99.52	0	100	100	0	100	100	99.49	99.78	98.97	98.97	97.8	100	0	99.73	0	0	0	0	0	0	99.68	0	0	0	100	0	0	0	0	0	0	0	0	0	0	0	0	100	0	0	0	0	0	0	0	0	0	0	0	0	0	0	0	0	0	0	0	0	0	0	0	0	0	0	0	0	0	0	0	0	0	0	0	0	0	0	0	0	0	0	0	0	0	0	0	0	0	0	0	0	0	0	0	0	0	0	0	0	0	0	0	0	0	0	0	0	0	0	0	0	0	0	0	0	0	0	0	0	0	0	0	0	0	0	0	0	0	0	0	0	0	0	0	0	0	0	0	0	0	0	0	0	0	0	0	0	0	0	0	0	0	0	0	0	0	0	0	0	0	0	0
ESC_UC8693AA_AS	0	100	99.61	0	100	100	0	100	100	99.49	99.78	98.97	98.97	97.8	100	0	99.73	100	0	0	100	0	0	99.68	0	0	0	0	0	0	0	0	0	0	0	0	0	0	0	0	0	0	0	0	0	0	0	0	0	0	0	0	0	0	0	0	0	0	0	0	0	0	0	0	0	0	0	0	0	0	0	0	0	0	0	0	0	0	0	0	0	0	0	0	0	0	0	0	0	0	0	0	0	0	0	0	0	0	0	0	0	0	0	0	0	0	0	0	0	0	0	0	0	0	0	0	0	0	0	0	0	0	0	0	0	0	0	0	0	0	0	0	0	0	0	0	0	0	0	0	0	0	0	0	0	0	0	0	0	0	0	0	0	0	0	0	0	0	0	0	0	0	0	0
ESC_UC9155AA_AS	0	100	99.61	100	100	100	0	100	100	99.49	99.78	98.97	98.97	97.8	100	99.6	99.6	100	100	0	0	0	0	0	0	0	0	0	0	0	0	0	0	0	0	0	0	0	0	0	0	0	0	0	0	0	0	0	0	0	0	0	0	0	0	0	0	0	0	0	0	0	0	0	0	0	0	0	0	0	0	0	0	0	0	0	0	0	0	0	0	0	0	0	0	0	0	0	0	0	0	0	0	0	0	0	0	0	0	0	0	0	0	0	0	0	0	0	0	0	0	0	0	0	0	0	0	0	0	0	0	0	0	0	0	0	0	0	0	0	0	0	0	0	0	0	0	0	0	0	0	0	0	0	0	0	0	0	0	0	0	0	0	0	0	0	0	0	0	0	0	0	0	0
ESC_UC9617AA_AS	0	100	99.61	0	100	100	0	100	100	99.49	99.78	98.97	98.97	97.8	100	0	99.73	100	100	0	100	0	0	99.68	0	0	0	0	99.59	0	0	0	0	0	0	0	0	0	0	0	0	0	0	0	0	0	0	0	0	0	0	0	0	0	0	0	0	0	0	0	0	0	0	0	0	0	0	0	0	0	0	0	0	0	0	0	0	0	0	0	0	0	0	0	0	0	0	0	0	0	0	0	0	0	0	0	0	0	0	0	0	0	0	0	0	0	0	0	0	0	0	0	0	0	0	0	0	0	0	0	0	0	0	0	0	0	0	0	0	0	0	0	0	0	0	0	0	0	0	0	0	0	0	0	0	0	0	0	0	0	0	0	0	0	0	0	0	0	0	0	0	0	0	0
ESC_UC9972AA_AS	0	0	99.61	0	100	0	0	0	0	0	99.78	0	0	97.8	0	0	0	0	0	0	0	0	0	0	0	0	100	100	0	0	0	0	100	0	100	0	0	0	0	0	0	0	0	0	0	0	0	0	0	0	0	0	0	0	0	0	0	0	0	0	0	0	0	0	0	0	0	0	0	0	0	0	0	0	0	0	0	0	0	0	0	0	0	0	0	0	0	0	0	0	0	0	0	0	0	0	0	0	0	0	0	0	0	0	0	0	0	0	0	0	0	0	0	0	0	0	0	0	0	0	0	0	0	0	0	0	0	0	0	0	0	0	0	0	0	0	0	0	0	0	0	0	0	0	0	0	0	0	0	0	0	0	0	0	0	0	0	0	0	0	0	0	0	0
ESC_VA4052AA_AS	0	0	99.61	0	100	0	0	0	0	99.49	99.78	98.97	98.97	97.8	0	99.6	99.6	0	99.75	100	0	0	0	0	0	99.63	100	100	0	100	0	0	100	100	100	0	0	0	0	0	100	0	0	100	0	100	0	0	0	0	0	0	0	0	0	0	0	0	0	0	0	0	0	0	0	0	0	0	0	0	0	0	0	0	0	0	0	0	0	0	0	0	0	0	0	0	0	0	0	0	0	0	0	0	0	0	0	0	0	0	0	0	0	0	0	0	0	0	0	0	0	0	0	0	0	0	0	0	0	0	0	0	0	0	0	0	0	0	0	0	0	0	0	0	0	0	0	0	0	0	0	0	0	0	0	0	0	0	0	0	0	0	0	0	0	0	0	0	0	0	0	0	0	0
ESC_VB0002AA_AS	0	100	99.61	0	100	100	0	100	100	99.49	99.78	98.97	98.97	97.8	100	99.6	99.6	100	100	0	0	0	0	0	0	0	0	0	0	0	0	0	0	0	0	0	0	0	0	0	0	0	0	0	0	0	0	0	0	0	0	0	100	0	0	0	0	0	0	0	0	0	0	0	0	0	0	0	0	0	0	0	0	0	0	0	0	0	0	0	0	0	0	0	0	0	0	0	0	0	0	0	0	0	0	0	0	0	0	0	0	0	0	0	0	0	0	0	0	0	0	0	0	0	0	0	0	0	0	0	0	0	0	0	0	0	0	0	0	0	0	0	0	0	0	0	0	0	0	0	0	0	0	0	0	0	0	0	0	0	0	0	0	0	0	0	0	0	0	0	0	0	0	0
ESC_VB1388AA_AS	0	99.62	99.61	100	100	0	0	0	0	0	99.78	98.97	98.97	97.8	0	0	99.73	0	0	0	0	0	100	99.68	0	100	100	0	0	0	100	0	100	0	0	0	0	0	100	0	0	0	0	0	0	0	100	0	100	0	0	0	0	0	0	0	0	0	0	0	0	0	0	0	0	0	0	0	0	0	0	0	0	0	0	0	0	0	0	0	0	0	0	0	0	0	0	0	0	0	0	0	0	0	0	0	0	0	0	0	0	0	0	0	0	0	0	0	0	0	0	0	0	0	0	0	0	0	0	0	0	0	0	0	0	0	0	0	0	0	0	0	0	0	0	0	0	0	0	0	0	0	0	0	100	0	0	0	0	0	0	0	0	0	0	0	0	0	0	0	0	0	0	0
ESC_VB2349AA_AS	100	100	99.61	100	100	100	100	100	100	0	99.78	98.97	98.97	97.8	100	0	99.73	100	0	100	0	0	100	99.68	0	0	0	0	0	0	0	0	100	0	0	0	0	0	100	0	100	0	0	0	0	99.3	100	0	100	0	0	0	0	0	0	0	0	0	0	0	0	0	0	0	0	0	0	0	0	0	0	0	0	0	0	0	0	0	0	0	0	0	0	0	0	0	0	0	0	0	0	0	0	0	0	0	0	0	99.83	0	0	0	0	0	0	0	0	0	0	0	0	0	0	0	0	0	0	0	0	0	0	0	100	100	100	0	0	0	0	0	0	0	0	0	0	0	0	0	0	0	0	0	0	0	0	0	0	0	0	0	0	0	0	0	0	0	0	0	0	0	0	0	0	0
ESC_VB2350AA_AS	100	100	99.61	100	100	100	100	100	100	0	99.78	98.97	98.97	97.8	100	0	99.73	100	0	0	0	0	0	99.68	0	0	0	0	0	0	0	0	100	0	0	0	0	0	100	0	100	0	0	0	0	0	100	0	100	0	0	100	0	0	0	0	0	0	0	0	0	0	0	0	0	0	0	0	0	0	0	0	0	0	0	0	0	0	0	0	0	0	0	0	0	0	0	0	0	0	0	0	0	0	0	0	0	0	99.83	0	0	0	0	0	0	0	0	0	0	0	0	0	0	0	0	0	0	0	0	0	0	0	100	100	100	0	0	0	0	0	0	0	0	0	0	0	0	0	0	0	0	0	0	0	0	0	0	0	0	0	0	0	0	0	0	0	0	0	0	0	0	0	0	0
ESC_VB2355AA_AS	0	100	99.61	0	100	100	0	100	100	99.49	99.78	98.97	98.97	97.8	0	99.6	99.6	100	0	0	0	0	0	0	0	0	0	0	0	0	0	0	0	0	0	0	100	0	99.75	0	0	0	0	0	0	0	0	0	0	0	0	0	0	0	0	0	0	0	0	0	0	0	0	0	0	0	0	0	0	0	0	0	0	0	0	0	0	0	0	0	0	0	0	0	0	0	0	0	0	0	0	0	0	0	0	0	0	0	0	0	0	0	0	0	0	0	0	0	0	0	0	0	0	0	0	0	0	0	0	0	0	0	0	0	0	0	0	0	0	0	0	0	0	0	0	0	0	0	0	0	0	0	0	0	0	99.31	0	0	0	0	0	0	0	0	0	0	0	0	0	0	0	0	0	0
ESC_VB2356AA_AS	0	100	99.61	0	100	100	0	100	100	99.49	99.78	98.97	98.97	97.8	0	99.6	99.6	100	0	0	0	0	0	0	0	0	0	0	0	0	0	0	0	0	0	0	100	0	99.75	0	0	0	0	0	0	0	0	0	0	0	0	0	0	0	0	0	0	0	0	0	0	0	0	0	0	0	0	0	0	0	0	0	0	0	0	0	0	0	0	0	0	0	0	0	0	0	0	0	0	0	0	0	0	0	0	0	0	0	0	0	0	0	0	0	0	0	0	0	0	0	0	0	0	0	0	0	0	0	0	0	0	0	0	0	0	0	0	0	0	0	0	0	0	0	0	0	0	0	0	0	0	0	0	0	0	99.31	0	0	0	0	0	0	0	0	0	0	0	0	0	0	0	0	0	0
ESC_VB2358AA_AS	0	100	99.61	0	100	100	0	100	100	99.49	99.78	98.97	98.97	97.8	100	99.6	99.6	100	0	0	0	0	0	0	0	0	0	100	99.59	0	0	0	0	0	0	0	100	0	99.75	0	0	0	0	0	0	0	0	0	0	0	0	0	0	0	0	0	100	0	0	0	0	0	0	0	0	0	0	0	0	0	0	0	0	0	0	0	0	0	0	0	0	0	0	0	0	0	0	0	0	0	0	0	0	0	0	0	0	0	0	0	0	0	0	0	0	0	0	0	0	0	0	0	0	0	0	0	0	0	0	0	0	0	0	0	0	0	0	0	0	0	0	0	0	0	0	0	0	0	0	0	0	0	0	0	0	99.31	0	0	0	0	0	0	0	0	0	0	0	0	0	0	0	0	0	0
ESC_VB2374AA_AS	0	100	99.61	0	100	100	0	100	100	99.49	99.78	98.97	98.97	97.8	0	99.6	99.6	100	0	0	0	0	0	0	0	0	0	0	0	0	0	0	0	0	0	0	100	0	99.75	0	0	0	0	0	0	0	0	0	0	0	0	0	0	0	0	0	0	0	0	0	0	0	0	0	0	0	0	0	0	0	0	0	0	0	0	0	0	0	0	0	0	0	0	0	0	0	0	0	0	0	0	0	0	0	0	0	0	0	0	0	0	0	0	0	0	0	0	0	0	0	0	0	0	0	0	0	0	0	0	0	0	0	0	0	0	0	0	0	0	0	0	0	0	0	0	0	0	0	0	0	0	0	0	0	0	0	0	0	0	0	0	0	0	0	0	0	0	0	0	0	0	0	0	0
ESC_VB2375AA_AS	0	100	99.61	0	100	100	0	100	100	99.49	99.34	98.91	98.91	97.8	100	99.6	99.6	100	0	0	0	0	0	0	0	0	0	100	99.59	0	0	0	0	0	0	0	100	0	99.75	0	0	0	0	0	0	0	0	0	0	0	0	0	0	0	0	0	100	0	0	0	0	0	0	0	0	0	0	0	0	0	0	0	0	0	0	0	0	0	0	0	0	0	0	0	0	0	0	0	0	0	0	0	0	0	0	0	0	0	0	0	0	0	0	0	0	0	0	0	0	0	0	0	0	0	0	0	0	0	0	0	0	0	0	0	0	0	0	0	0	0	0	0	0	0	0	0	0	0	0	0	0	0	0	0	0	0	0	0	0	0	0	0	0	0	0	0	0	0	0	0	0	0	0	0
ESC_VB2378AA_AS	0	100	99.61	0	100	100	0	100	100	99.49	99.78	98.97	98.97	97.8	100	99.6	99.6	100	0	0	0	0	0	0	0	0	0	100	99.59	0	0	0	0	0	0	0	100	0	99.75	0	0	0	0	0	0	0	0	0	0	0	0	0	0	0	0	0	100	0	0	0	0	0	0	0	0	0	0	0	0	0	0	0	0	0	0	0	0	0	0	0	0	0	0	0	0	0	0	0	0	0	0	0	0	0	0	0	0	0	0	0	0	0	0	0	0	0	0	0	0	0	0	0	0	0	0	0	0	0	0	0	0	0	0	0	0	0	0	0	0	0	0	0	0	0	0	0	0	0	0	0	0	0	0	0	0	0	0	0	0	0	0	0	0	0	0	0	0	0	0	0	0	0	0	0
ESC_VB2380AA_AS	0	100	99.61	0	100	100	0	100	100	99.49	99.78	98.97	98.97	97.8	100	99.6	99.6	100	0	0	0	0	0	0	0	0	0	100	99.59	0	0	0	0	0	0	0	100	0	99.75	0	0	0	0	0	0	0	0	0	0	0	0	0	0	0	0	0	100	0	0	0	0	0	0	0	0	0	0	0	0	0	0	0	0	0	0	0	0	0	0	0	0	0	0	0	0	0	0	0	0	0	0	0	0	0	0	0	0	0	0	0	0	0	0	0	0	0	0	0	0	0	0	0	0	0	0	0	0	0	0	0	0	0	0	0	0	0	0	0	0	0	0	0	0	0	0	0	0	0	0	0	0	0	0	0	0	99.31	0	0	0	0	0	0	0	0	0	0	0	0	0	0	0	0	0	0
ESC_VB2883AA_AS	0	100	99.71	0	100	0	0	0	0	0	99.78	98.97	98.97	97.8	0	0	99.6	0	0	100	0	0	0	0	0	0	0	0	0	100	0	0	0	0	0	0	0	0	0	0	100	0	0	100	0	100	0	0	0	0	0	0	0	0	0	0	0	0	0	99.6	0	0	0	0	0	0	0	0	0	0	0	0	0	0	0	0	0	0	0	0	0	0	0	0	0	0	0	0	0	0	0	0	0	0	0	0	0	0	0	0	0	0	0	0	0	0	0	0	0	0	0	0	0	0	0	0	0	0	0	0	0	0	0	0	0	0	0	0	0	0	0	0	0	0	0	0	0	0	0	0	0	0	0	0	0	0	0	0	0	0	0	0	0	0	0	0	0	0	0	0	0	0	0	0
ESC_VB3255AA_AS	0	0	99.61	0	100	0	0	0	0	0	99.78	98.97	98.97	97.8	0	0	99.73	0	99.75	100	0	0	0	99.68	0	0	0	0	0	100	0	0	0	100	100	0	0	0	0	0	100	0	0	100	0	0	0	0	0	0	0	0	0	0	0	0	0	0	0	0	0	0	0	0	0	0	0	0	0	0	0	0	0	0	0	0	0	0	0	0	0	0	0	0	0	0	0	0	0	0	0	0	0	0	0	0	0	0	0	0	0	0	0	0	0	0	0	0	0	0	0	0	0	0	0	0	0	0	0	0	0	0	0	0	0	0	0	0	0	0	0	0	0	0	0	0	0	0	0	0	0	0	0	0	0	0	0	0	0	0	0	0	0	0	0	0	0	0	0	0	0	0	0	0
ESC_VB6765AA_AS	0	100	99.61	0	100	100	0	100	100	99.49	99.56	98.97	98.97	97.8	100	99.6	99.6	100	0	0	0	0	0	0	0	0	0	100	99.59	0	0	0	0	0	0	0	100	0	99.75	0	0	0	0	0	0	0	0	0	0	0	0	0	0	0	0	0	100	0	0	0	0	0	0	0	0	0	0	0	0	0	0	0	0	0	0	0	0	0	0	0	0	0	0	0	0	0	0	0	0	0	0	0	0	0	0	0	0	0	0	0	0	0	0	0	0	0	0	0	0	0	0	0	0	0	0	0	0	0	0	0	0	0	0	0	0	0	0	0	0	0	0	0	0	0	0	0	0	0	0	0	0	0	0	0	0	0	0	0	0	0	0	0	0	0	0	0	0	0	0	0	0	0	0	0
ESC_VB6802AA_AS	0	100	99.61	0	100	100	0	100	100	99.49	99.34	98.97	98.97	97.8	100	99.6	99.6	100	0	0	0	0	0	0	0	0	0	100	99.59	0	0	0	0	0	0	0	100	0	99.75	0	0	0	0	0	0	0	0	0	0	0	0	0	0	0	0	0	100	0	0	0	0	0	0	0	0	0	0	0	0	0	0	0	0	0	0	0	0	0	0	0	0	0	0	0	0	0	0	0	0	0	0	0	0	0	0	0	0	0	0	0	0	0	0	0	0	0	0	0	0	0	0	0	0	0	0	0	0	0	0	0	0	0	0	0	0	0	0	0	0	0	0	0	0	0	0	0	0	0	0	0	0	0	0	0	0	0	0	0	0	0	0	0	0	0	0	0	0	0	0	0	0	0	0	0
ESC_VB6811AA_AS	100	100	99.61	0	100	100	100	100	100	99.49	99.78	98.97	98.97	97.8	100	99.6	99.6	100	0	0	0	0	0	0	0	0	0	100	0	0	0	0	100	0	0	0	100	0	99.75	0	0	0	0	0	0	0	100	0	100	0	0	0	0	0	0	100	0	0	0	0	0	0	0	0	100	0	0	0	0	0	0	0	0	0	0	0	0	0	100	0	0	0	0	0	0	0	0	0	0	0	0	0	0	0	0	0	0	0	0	0	0	0	0	0	0	0	0	0	0	0	0	0	0	0	0	0	0	0	0	0	0	0	0	0	0	0	0	0	0	0	0	0	0	0	0	0	0	0	0	0	0	0	0	0	0	0	0	0	0	0	0	0	0	0	0	0	0	0	0	0	0	0	0	0
ESC_VB6820AA_AS	100	0	99.61	0	100	0	100	100	0	99.49	99.78	98.97	98.97	97.8	100	99.6	99.6	100	0	0	0	0	0	0	0	0	0	100	0	0	0	0	100	0	0	0	100	0	99.75	0	0	0	0	0	0	0	100	0	100	0	0	0	0	0	0	100	0	0	0	0	0	0	0	0	100	0	0	100	0	0	0	0	0	0	0	0	0	0	100	0	0	0	0	0	0	0	0	0	0	0	0	0	0	0	0	0	0	0	0	0	0	0	0	0	0	0	0	0	0	0	0	0	0	0	0	0	0	0	0	0	0	0	0	0	0	0	0	0	0	0	0	0	0	0	0	0	0	0	0	0	0	0	0	0	0	0	0	0	0	0	0	0	0	0	0	0	0	0	0	0	0	0	0	0
ESC_VB6832AA_AS	0	100	99.61	0	100	100	0	100	100	99.49	99.34	98.97	98.97	97.8	0	99.6	99.6	100	0	0	0	0	0	0	0	0	0	0	0	0	0	0	0	0	0	0	100	0	99.75	0	0	0	0	0	0	0	0	0	0	0	0	0	0	0	0	0	0	0	0	0	0	0	0	0	0	0	0	0	0	0	0	0	0	0	0	0	0	0	0	0	0	0	0	0	0	0	0	0	0	0	0	0	0	0	0	0	0	0	0	0	0	0	0	0	0	0	0	0	0	0	0	0	0	0	0	0	0	0	0	0	0	0	0	0	0	0	0	0	0	0	0	0	0	0	0	0	0	0	0	0	0	0	0	0	0	0	0	0	0	0	0	0	0	0	0	0	0	0	0	0	0	0	0	0
ESC_VB6841AA_AS	0	100	99.61	0	100	100	0	100	100	99.49	99.78	98.97	98.97	97.8	100	99.6	99.6	100	0	0	0	0	0	0	0	0	0	100	99.59	0	0	0	0	0	0	0	0	0	99.75	0	0	0	0	0	0	0	0	0	0	0	0	0	0	0	0	0	100	0	0	0	0	0	0	0	0	0	0	0	0	0	0	0	0	0	0	0	0	0	0	0	0	0	0	0	0	0	0	0	0	0	0	0	0	0	0	0	0	0	0	0	0	0	0	0	0	0	0	0	0	0	0	0	0	0	0	0	0	0	0	0	0	0	0	0	0	0	0	0	0	0	0	0	0	0	0	0	0	0	0	0	0	0	0	0	0	99.31	0	0	0	0	0	0	0	0	0	0	0	0	0	0	0	0	0	0
ESC_VB6843AA_AS	0	100	99.61	0	100	100	0	100	100	99.49	99.78	98.97	98.97	97.8	100	99.6	99.6	100	0	0	0	0	0	0	0	0	0	100	99.59	0	0	0	0	0	0	0	100	0	99.75	0	0	0	0	0	0	0	0	0	0	0	0	0	0	0	0	0	100	0	0	0	0	0	0	0	0	0	0	0	0	0	0	0	0	0	0	0	0	0	0	0	0	0	0	0	0	0	0	0	0	0	0	0	0	0	0	0	0	0	0	0	0	0	0	0	0	0	0	0	0	0	0	0	0	0	0	0	0	0	0	0	0	0	0	0	0	0	0	0	0	0	0	0	0	0	0	0	0	0	0	0	0	0	0	0	0	99.31	0	0	0	0	0	0	0	0	0	0	0	0	0	0	0	0	0	0
ESC_VB6847AA_AS	0	100	99.61	0	100	100	0	100	100	99.49	99.78	98.97	98.97	97.8	100	99.6	99.6	100	0	0	0	0	0	0	0	0	0	100	99.59	0	0	0	0	0	0	0	100	0	99.75	0	0	0	0	0	0	0	0	0	0	0	0	0	0	0	0	0	100	0	0	0	0	0	0	0	0	0	0	0	0	0	0	0	0	0	0	0	0	0	0	0	0	0	0	0	0	0	0	0	0	0	0	0	0	0	0	0	0	0	0	0	0	0	0	0	0	0	0	0	0	0	0	0	0	0	0	0	0	0	0	0	0	0	0	0	0	0	0	0	0	0	0	0	0	0	0	0	0	0	0	0	0	0	0	0	0	99.31	0	0	0	0	0	0	0	0	0	0	0	0	0	0	0	0	0	0
ESC_VB6877AA_AS	0	100	99.61	0	100	100	0	100	100	99.49	99.78	98.97	98.97	97.8	0	99.6	99.6	100	0	0	0	0	0	0	0	0	0	0	0	0	0	0	0	0	0	0	100	0	99.75	0	0	0	0	0	0	0	0	0	0	0	0	0	0	0	0	0	0	0	0	0	0	0	0	0	0	0	0	0	0	0	0	0	0	0	0	0	0	0	0	0	0	0	0	0	0	0	0	0	0	0	0	0	0	0	0	0	0	0	0	0	0	0	0	0	0	0	0	0	0	0	0	0	0	0	0	0	0	0	0	0	0	0	0	0	0	0	0	0	0	0	0	0	0	0	0	0	0	0	0	0	0	0	0	0	0	0	0	0	0	0	0	0	0	0	0	0	0	0	0	0	0	0	0	0
ESC_VB7793AA_AS	0	0	99.52	100	100	0	0	0	0	0	99.78	0	0	97.8	0	0	0	0	100	0	0	0	0	0	0	100	99.64	100	0	0	0	0	100	0	100	100	0	0	0	0	0	0	0	0	0	0	0	0	0	0	0	0	0	0	0	0	0	0	0	0	0	0	0	0	0	0	0	0	0	0	0	0	0	0	0	0	0	0	0	0	0	0	0	0	0	0	0	0	0	0	0	0	0	0	0	0	0	0	0	0	0	0	0	0	0	0	0	0	0	0	0	0	0	0	0	0	0	0	0	0	0	0	0	0	0	0	0	0	0	0	0	0	0	0	0	0	0	0	0	0	0	0	0	0	0	0	0	0	0	0	0	0	0	0	0	0	0	0	0	0	0	0	0	0
ESC_VB9459AA_AS	0	100	99.61	0	100	100	0	100	100	99.49	99.78	98.97	98.97	97.8	100	0	99.73	100	100	100	100	99.64	100	99.68	0	0	0	0	0	0	0	0	0	0	0	0	0	0	0	0	0	0	0	0	0	0	0	0	0	0	0	0	0	0	0	0	0	0	0	0	0	0	0	0	0	0	0	0	0	0	0	0	0	0	0	0	0	0	0	0	0	0	0	0	0	0	0	0	0	0	0	0	0	0	0	0	0	0	0	0	0	0	0	0	0	0	0	0	0	0	0	0	0	0	0	0	0	0	0	0	0	0	0	0	0	0	0	0	0	0	0	0	0	0	0	0	0	0	0	0	0	0	0	0	0	0	0	0	0	0	0	0	0	0	0	0	0	0	0	0	0	0	0	0
ESC_VC0692AA_AS	0	0	99.61	0	100	0	0	0	0	0	99.78	0	0	97.8	0	0	0	0	100	0	0	0	0	0	0	100	0	100	0	0	0	0	100	0	0	0	0	0	99.75	0	0	0	0	0	0	0	0	0	0	0	0	0	0	0	0	0	0	0	0	0	0	0	0	0	0	0	0	0	0	0	0	0	0	0	0	0	0	0	0	0	0	0	0	0	0	0	0	0	0	0	0	0	0	0	0	0	0	0	0	0	0	0	0	0	0	0	0	0	0	0	0	0	0	0	0	0	0	0	0	0	0	0	0	0	0	0	0	0	0	0	0	0	0	0	0	0	0	0	0	100	0	0	0	0	0	0	0	0	0	0	0	0	0	0	0	0	0	0	0	0	0	0	0	0
ESC_VC1205AA_AS	100	100	99.61	100	100	100	100	100	100	99.49	99.78	98.97	98.97	97.8	100	99.6	99.6	100	100	0	0	0	0	0	0	0	0	0	0	0	0	0	0	0	0	0	0	0	0	0	0	0	0	0	0	0	0	0	0	0	0	0	0	0	0	0	0	0	0	0	0	0	0	0	0	0	0	0	0	0	0	0	0	0	0	0	0	0	0	0	0	0	0	0	0	0	0	0	0	0	0	0	0	0	0	0	0	0	0	0	0	0	0	0	0	0	0	0	0	0	0	0	0	0	0	0	0	0	0	0	0	0	0	0	0	0	0	0	0	0	0	0	0	0	0	0	0	0	0	0	0	0	0	0	0	0	0	0	0	0	0	0	0	0	0	0	0	0	0	0	0	0	0	0
ESC_VC1210AA_AS	0	100	99.61	100	100	100	0	100	100	99.49	99.78	98.97	98.97	97.8	100	99.6	99.6	100	100	0	0	0	0	0	0	0	0	0	0	0	0	0	0	0	0	0	0	0	0	0	0	0	0	0	0	0	0	0	0	0	0	0	0	0	0	0	0	0	0	0	0	0	0	0	0	0	0	0	0	0	0	0	0	0	0	0	0	0	0	0	0	0	0	0	0	0	0	0	0	0	0	0	0	0	0	0	0	0	0	0	0	0	0	0	0	0	0	0	0	0	0	0	0	0	0	0	0	0	0	0	0	0	0	0	0	0	0	0	0	0	0	0	0	0	0	0	0	0	0	0	0	0	0	0	0	0	0	0	0	0	0	0	0	0	0	0	0	0	0	0	0	0	0	0
ESC_VC2800AA_AS	0	100	99.61	0	100	0	0	0	100	0	99.78	0	0	97.8	0	0	0	100	100	99.62	0	0	0	0	0	100	100	100	0	0	0	0	100	0	0	0	0	0	0	0	100	0	100	100	0	0	0	0	0	0	0	0	0	0	0	0	0	0	0	0	0	0	0	0	0	0	0	0	0	100	0	0	0	0	0	0	0	0	0	100	100	0	0	0	0	0	0	0	0	0	0	0	0	0	0	0	0	0	0	0	0	0	0	0	0	0	0	0	0	0	0	0	0	0	0	0	0	0	0	0	0	0	0	0	0	0	0	0	0	100	100	0	0	0	0	0	0	0	0	0	0	0	0	0	0	0	0	0	0	0	0	0	0	0	0	0	0	0	0	0	0	0	0	0
ESC_VC2809AA_AS	100	100	99.61	100	100	100	100	100	100	99.49	99.78	98.97	98.97	97.8	100	99.6	99.6	100	100	0	0	0	0	0	0	0	0	0	0	0	0	0	0	0	0	0	0	0	0	0	0	0	0	0	0	0	0	0	0	0	0	0	0	0	0	0	0	0	0	0	0	0	0	0	0	0	0	0	0	0	0	0	0	0	0	0	0	0	0	0	0	0	0	0	0	0	0	0	0	0	0	0	0	0	0	0	0	0	0	0	0	0	0	0	0	0	0	0	0	0	0	0	0	0	0	0	0	0	0	0	0	0	0	0	0	0	0	0	0	0	0	0	0	0	0	0	0	0	0	0	0	0	0	0	0	0	0	0	0	0	0	0	0	0	0	0	0	0	0	0	0	0	0	0
ESC_VC3556AA_AS	100	100	99.61	100	100	100	100	100	100	99.49	99.78	98.97	98.97	97.8	100	99.6	99.6	100	100	0	0	0	0	0	0	0	0	0	0	0	0	0	0	0	0	0	0	0	0	0	0	0	0	0	0	0	0	0	0	0	0	0	0	0	0	0	0	0	0	0	0	0	0	0	0	0	0	0	0	0	0	0	0	0	0	0	0	0	0	0	0	0	0	0	0	0	0	0	0	0	0	0	0	0	0	0	0	0	0	0	0	0	0	0	0	0	0	0	0	0	0	0	0	0	0	0	0	0	0	0	0	0	0	0	0	0	0	0	0	0	0	0	0	0	0	0	0	0	0	0	0	0	0	0	0	0	0	0	0	0	0	0	0	0	0	0	0	0	0	0	0	0	0	0
ESC_VC3674AA_AS	0	0	99.61	0	100	0	0	0	0	0	99.78	0	0	97.8	0	0	0	0	0	0	0	0	0	0	0	0	0	0	0	0	0	0	0	0	0	0	0	0	0	0	0	0	0	0	0	0	0	0	0	0	0	0	0	0	0	0	0	0	0	0	0	0	0	0	0	0	0	0	0	0	0	0	0	0	0	0	0	0	0	0	0	0	0	0	0	0	0	0	0	0	0	0	0	0	0	0	0	0	0	0	0	0	0	0	0	0	0	0	0	0	0	0	0	0	0	0	0	0	0	0	0	0	0	0	0	0	0	0	0	0	0	0	0	0	0	0	0	0	0	0	0	0	0	0	0	0	0	0	0	0	0	0	0	0	0	0	0	0	0	0	0	0	0	0
ESC_VC4894AA_AS	0	100	99.42	0	100	100	0	100	100	99.49	99.78	98.97	98.97	97.8	100	0	99.73	100	100	0	0	0	0	99.68	0	100	100	100	0	0	0	0	100	0	0	0	0	0	0	0	0	0	0	0	0	0	100	0	100	0	0	100	0	0	0	0	0	0	0	0	0	100	0	0	0	0	0	0	0	0	0	0	0	0	0	0	0	0	0	0	0	0	0	0	0	0	0	0	0	0	0	0	0	0	0	0	0	0	0	0	0	0	0	0	0	0	0	0	0	0	0	0	0	0	0	0	0	0	0	0	0	0	0	0	0	0	0	0	0	0	0	0	0	0	0	0	0	0	0	0	0	0	0	0	0	0	0	0	0	0	0	0	0	0	0	0	0	0	0	0	0	0	0	0
ESC_VC5790AA_AS	0	100	99.61	100	100	100	0	100	100	99.49	99.78	98.97	98.97	97.8	100	99.6	99.6	100	100	0	0	0	0	0	0	0	0	0	0	0	0	0	0	0	0	0	0	0	0	0	0	0	0	0	0	0	0	0	0	0	0	0	0	0	0	0	0	0	0	0	0	0	0	0	0	0	0	0	0	0	0	0	0	0	0	0	0	0	0	0	0	0	0	0	0	0	0	0	0	0	0	0	0	0	0	0	0	0	0	0	0	0	0	0	0	0	0	0	0	0	0	0	0	0	0	0	0	0	0	0	0	0	0	0	0	0	0	0	0	0	0	0	0	0	0	0	0	0	0	0	0	0	0	0	0	0	0	0	0	0	0	0	0	0	0	0	0	0	0	0	0	0	0	0
ESC_VC5796AA_AS	0	100	99.61	100	100	100	0	100	100	99.49	99.78	98.97	98.97	97.8	100	99.6	99.6	100	100	0	0	0	0	0	0	0	0	0	0	0	0	0	0	0	0	0	0	0	0	0	0	0	0	0	0	0	0	0	0	0	0	0	0	0	0	0	0	0	0	0	0	0	0	0	0	0	0	0	0	0	0	0	0	0	0	0	0	0	0	0	0	0	0	0	0	0	0	0	0	0	0	0	0	0	0	0	0	0	0	0	0	0	0	0	0	0	0	0	0	0	0	0	0	0	0	0	0	0	0	0	0	0	0	0	0	0	0	0	0	0	0	0	0	0	0	0	0	0	0	0	0	0	0	0	0	0	0	0	0	0	0	0	0	0	0	0	0	0	0	0	0	0	0	0
ESC_VC6885AA_AS	100	0	99.61	0	100	0	100	0	0	99.49	99.78	98.97	98.97	97.8	100	99.6	99.6	0	100	0	100	0	0	0	0	0	0	0	0	0	0	0	0	0	0	100	0	0	0	0	0	0	0	0	0	0	0	0	0	0	0	0	0	0	0	0	0	0	0	0	0	0	0	0	0	0	0	0	0	0	0	0	0	0	0	0	0	0	0	0	0	0	0	0	0	0	0	0	0	0	0	0	0	0	0	0	0	0	0	0	0	0	0	0	0	0	0	0	0	0	0	0	0	0	0	0	0	0	0	0	0	0	0	0	0	0	0	0	0	0	0	0	0	0	0	0	0	0	0	0	0	0	0	0	0	0	0	0	0	0	0	0	0	0	0	0	0	0	0	0	0	0	0	0
ESC_VC6909AA_AS	0	100	99.61	0	100	100	0	100	100	99.49	99.78	98.97	98.97	97.8	100	0	99.73	100	100	100	100	99.64	100	99.68	100	0	0	0	0	0	0	0	0	0	0	100	0	0	0	0	0	0	0	0	0	0	0	0	0	0	100	0	0	0	0	0	0	0	0	0	0	0	0	0	0	0	0	0	0	0	0	0	0	0	0	0	0	0	0	0	0	0	0	0	0	0	0	0	0	0	0	0	0	0	0	0	0	0	0	0	0	0	0	0	0	0	0	0	0	0	0	0	0	0	0	0	0	0	0	0	0	0	0	0	0	0	0	0	0	0	0	0	0	0	0	0	0	0	0	0	0	0	0	0	0	0	0	0	0	0	0	0	0	0	0	0	0	0	0	0	0	0	0	0
ESC_VC6922AA_AS	0	100	99.61	100	100	100	0	100	100	99.49	99.78	98.97	98.97	97.8	100	99.6	99.6	100	100	0	0	0	0	0	0	0	0	0	0	0	0	0	0	0	0	0	0	0	0	0	0	0	0	0	0	0	0	0	0	0	0	0	0	0	0	0	0	0	0	0	0	0	0	0	0	0	0	0	0	0	0	0	0	0	0	0	0	0	0	0	0	0	0	0	0	0	0	0	0	0	0	0	0	0	0	0	0	0	0	0	0	0	0	0	0	0	0	0	0	0	0	0	0	0	0	0	0	0	0	0	0	0	0	0	0	0	0	0	0	0	0	0	0	0	0	0	0	0	0	0	0	0	0	0	0	0	0	0	0	0	0	0	0	0	0	0	0	0	0	0	0	0	0	0
ESC_VC7226AA_AS	100	100	99.61	100	100	100	100	100	100	99.49	99.78	98.97	98.97	97.8	100	99.6	99.6	100	100	0	0	0	0	0	0	0	0	100	99.59	0	0	0	0	0	0	0	0	0	0	0	0	0	0	0	0	0	0	0	0	0	0	0	0	0	0	0	0	0	0	0	0	0	0	0	0	0	0	0	0	0	0	0	0	0	0	0	0	0	0	0	0	0	0	0	0	0	0	0	0	0	0	0	0	0	0	0	0	0	0	0	0	0	0	0	0	0	0	0	0	0	0	0	0	0	0	0	0	0	0	0	0	0	0	0	0	0	0	0	0	0	0	0	0	0	0	0	0	0	0	0	0	0	0	0	0	0	0	0	0	0	0	0	0	0	0	0	0	0	0	0	0	0	0	0
ESC_VC7238AA_AS	0	100	99.61	0	100	100	0	100	100	99.49	99.78	98.97	98.97	97.8	100	0	99.73	100	100	0	100	0	0	99.68	0	0	0	0	0	0	0	0	0	0	0	0	0	0	0	0	0	0	0	0	0	0	0	0	0	0	0	0	0	0	0	0	0	0	0	0	0	0	0	0	0	0	0	0	0	0	0	0	0	0	0	0	0	0	0	0	0	0	0	0	0	0	0	0	0	0	0	0	0	0	0	0	0	0	0	0	0	0	0	0	0	0	0	0	0	0	0	0	0	0	0	0	0	0	0	0	0	0	0	0	0	0	0	0	0	0	0	0	0	0	0	0	0	0	0	0	0	0	0	0	0	0	0	0	0	0	0	0	0	0	0	0	0	0	0	0	0	0	0	0
ESC_VC8159AA_AS	0	0	99.61	100	100	0	0	0	0	99.49	99.78	98.97	98.97	97.8	0	99.6	99.6	0	0	0	0	0	0	0	0	0	0	0	0	0	0	0	0	0	0	0	0	0	0	0	0	0	0	0	0	0	0	0	0	0	0	0	0	0	0	0	0	0	0	0	0	0	0	0	0	0	0	0	0	0	0	0	0	0	0	0	0	0	0	0	0	0	0	0	0	0	0	0	0	0	0	0	0	0	0	0	0	0	0	0	0	0	0	0	0	0	0	0	0	0	0	0	0	0	0	0	0	0	0	0	0	0	0	0	0	0	0	0	0	0	0	0	0	0	0	0	0	0	0	0	0	0	0	0	0	0	0	0	0	0	0	0	0	0	0	0	0	0	0	0	0	0	0	0
ESC_VC8164AA_AS	0	0	99.61	100	100	0	0	0	0	99.49	99.78	98.97	98.97	97.8	0	99.6	99.6	0	0	0	0	0	0	0	0	0	0	0	0	0	0	0	0	0	0	0	0	0	0	0	0	0	0	0	0	0	0	0	0	0	0	0	0	0	0	0	0	0	0	0	0	0	0	0	0	0	0	0	0	0	0	0	0	0	0	0	0	0	0	0	0	0	0	0	0	0	0	0	0	0	0	0	0	0	0	0	0	0	0	0	0	0	0	0	0	0	0	0	0	0	0	0	0	0	0	0	0	0	0	0	0	0	0	0	0	0	0	0	0	0	0	0	0	0	0	0	0	0	0	0	0	0	0	0	0	0	0	0	0	0	0	0	0	0	0	0	0	0	0	0	0	0	0	0
ESC_VC8452AA_AS	0	100	99.61	0	100	100	0	100	100	99.49	99.78	98.97	98.97	97.8	100	0	99.73	100	100	0	100	0	0	99.68	0	0	0	0	0	0	0	0	0	0	0	0	0	0	0	0	0	0	0	0	0	0	0	0	0	0	0	0	0	0	0	0	0	0	0	0	0	0	0	0	0	0	0	0	0	0	0	0	0	0	0	0	0	0	0	0	0	0	0	0	0	0	0	0	0	0	0	0	0	0	0	0	0	0	0	0	0	0	0	0	0	0	0	0	0	0	0	0	0	0	0	0	0	0	0	0	0	0	0	0	0	0	0	0	0	0	0	0	0	0	0	0	0	0	0	0	0	0	0	0	0	0	0	0	0	0	0	0	0	0	0	0	0	0	0	0	0	0	0	0
ESC_VC9039AA_AS	0	100	99.61	0	100	100	0	100	100	99.49	99.78	98.97	98.97	97.8	100	0	99.73	100	100	100	100	99.64	100	99.68	100	0	0	0	0	0	0	100	0	0	0	0	0	0	0	0	0	0	0	0	0	0	0	0	0	0	0	0	0	0	0	0	0	0	0	0	0	0	0	0	0	0	0	0	0	0	0	0	0	0	0	0	0	0	0	0	0	0	0	0	0	0	0	0	0	0	0	0	0	0	0	0	0	0	0	0	0	0	0	0	0	0	0	0	0	0	0	0	0	0	0	0	0	0	0	0	0	0	0	0	0	0	0	0	0	0	0	0	0	0	0	0	0	0	0	0	0	0	0	0	0	0	0	0	0	0	0	0	0	0	0	0	0	0	0	0	0	0	0	0
ESC_VC9721AA_AS	0	0	99.61	100	100	0	0	0	0	0	99.78	98.97	98.97	97.8	0	0	99.73	0	0	0	0	0	0	99.68	0	0	0	0	0	0	0	0	0	0	0	0	0	0	0	0	0	0	0	0	0	0	0	0	0	0	0	0	0	0	0	0	0	0	0	0	0	0	0	0	0	0	0	0	0	0	0	0	0	0	0	0	0	0	0	0	0	0	0	0	0	0	0	0	0	0	0	0	0	0	0	0	0	0	0	0	0	0	0	0	0	0	0	0	0	0	0	0	0	0	0	0	0	0	0	0	0	0	0	0	0	0	0	0	0	0	0	0	0	0	0	0	0	0	0	0	0	0	0	0	0	0	0	0	0	0	0	0	0	0	0	0	0	0	0	0	0	0	0	0
ESC_VC9727AA_AS	100	0	99.61	100	100	0	100	0	0	0	99.78	98.97	98.97	97.8	0	0	99.73	0	0	0	0	0	0	99.68	0	0	0	100	0	0	0	0	0	0	0	0	0	0	100	0	0	0	0	0	0	0	100	0	100	0	0	100	0	0	0	0	0	0	0	0	0	0	0	0	0	0	0	0	0	0	0	0	0	0	0	0	0	0	0	0	0	0	0	0	0	0	0	0	0	0	0	0	0	0	0	0	0	0	0	0	0	0	0	0	0	0	0	0	0	0	0	0	0	0	0	0	0	0	0	0	0	0	0	0	0	0	0	0	0	0	0	0	0	0	0	0	0	0	0	0	0	0	0	0	0	0	0	0	0	0	0	0	0	0	0	0	0	0	0	0	0	0	0	0
ESC_WA2578AA_AS	0	100	99.71	0	100	0	0	100	0	0	99.78	98.97	98.97	97.8	0	0	99.6	0	99.75	100	0	0	0	0	0	0	0	100	0	99.75	0	0	0	0	0	0	0	0	0	100	0	0	100	100	100	0	0	0	0	0	0	0	0	0	0	0	0	0	0	99.6	0	0	0	0	0	0	0	100	0	0	0	0	0	0	0	0	0	0	0	100	0	0	0	0	0	0	0	0	0	0	0	0	0	0	0	0	0	0	0	0	0	0	0	0	0	0	0	0	0	0	0	0	0	0	0	0	0	0	0	0	0	0	0	0	0	0	0	0	0	0	0	0	0	0	0	0	0	0	0	0	0	0	0	0	0	0	0	0	0	0	0	0	0	0	0	0	0	0	0	0	0	0	0	0
ESC_WA7176AA_AS	0	100	99.71	0	100	0	0	0	100	0	99.78	98.97	98.97	97.8	0	0	99.6	0	100	0	0	0	0	0	0	100	100	100	0	100	0	0	100	0	0	0	0	0	0	0	0	0	0	100	0	0	0	0	0	0	0	100	0	0	0	0	0	0	0	99.6	0	0	0	0	0	0	0	0	0	0	0	0	0	0	0	0	0	0	0	0	0	0	0	0	0	0	0	0	0	0	0	0	0	0	0	0	0	0	0	0	0	0	0	0	0	0	0	0	0	0	0	0	100	0	0	0	0	0	0	0	0	100	0	0	0	0	0	0	0	0	0	100	0	0	0	0	0	0	0	0	0	0	0	0	0	0	0	0	0	0	0	0	0	0	0	0	0	0	0	0	0	0	0	0
ESC_WA7289AA_AS	0	0	99.52	0	100	0	0	0	0	0	99.78	0	0	97.8	0	0	0	0	100	0	0	0	0	0	0	100	0	0	0	0	0	0	100	100	100	100	0	0	0	0	0	0	0	0	0	0	0	0	0	0	0	0	0	0	0	0	0	0	0	0	0	0	0	0	0	0	0	0	100	0	0	0	0	0	0	0	0	0	0	0	0	0	0	0	0	0	0	0	0	0	0	0	0	0	0	0	0	0	0	0	0	0	0	0	0	0	0	0	0	0	0	0	0	0	0	0	0	0	0	0	0	0	0	0	0	0	0	0	0	0	0	0	0	0	0	0	0	0	0	0	0	0	0	0	0	0	0	0	0	0	0	0	0	0	0	0	0	0	0	0	0	0	0	0
ESC_WA8372AA_AS	0	0	99.61	100	100	0	0	0	0	0	99.78	98.97	98.97	97.8	0	0	99.73	0	0	0	0	0	100	99.68	0	100	100	100	0	0	0	0	100	0	0	0	0	0	100	0	0	0	0	0	0	0	100	0	100	0	0	0	0	0	0	0	0	0	0	0	0	0	0	0	0	0	0	0	0	0	0	0	0	0	0	0	0	0	0	0	0	0	0	0	0	0	0	0	0	0	0	0	0	0	0	0	0	0	0	0	0	0	0	0	0	0	0	0	0	0	0	0	0	0	0	0	0	0	0	0	0	0	0	0	0	0	0	0	0	0	0	0	0	0	0	0	0	0	0	0	0	0	0	0	0	0	0	0	0	0	0	0	0	0	0	0	0	0	0	0	0	0	0	0
ESC_WA8448AA_AS	0	0	99.61	100	100	0	0	0	0	0	99.78	98.97	98.97	97.8	0	0	99.73	0	0	0	0	0	100	99.68	0	100	100	100	0	0	0	0	100	0	0	0	0	0	100	0	0	0	0	0	0	0	100	0	100	0	0	0	0	0	0	0	0	0	0	0	0	0	0	0	0	0	0	0	0	0	0	0	0	0	0	0	0	0	0	0	0	0	0	0	0	0	0	0	0	0	0	0	0	0	0	0	0	0	0	0	0	0	0	0	0	0	0	0	0	0	0	0	0	0	0	0	0	0	0	0	0	0	0	0	0	0	0	0	0	0	0	0	0	0	0	0	0	0	0	0	0	0	0	0	0	0	0	0	0	0	0	0	0	0	0	0	0	0	0	0	0	0	0	0
ESC_WA9422AA_AS	0	0	99.61	0	100	0	0	0	0	0	99.78	98.97	98.97	97.8	100	0	99.73	0	100	0	0	0	0	99.68	0	100	100	100	0	0	0	0	100	0	100	0	0	0	0	0	0	0	0	0	0	0	0	0	0	0	0	0	0	0	0	0	0	0	0	0	0	0	0	0	0	0	0	0	0	0	0	0	0	0	0	0	99.57	0	0	0	0	0	0	0	0	0	0	0	0	0	0	0	0	0	0	0	0	0	0	0	0	0	0	0	0	0	0	0	0	0	0	0	0	0	0	0	0	0	0	0	0	0	0	0	0	0	0	0	0	0	0	0	0	0	0	0	0	0	0	0	0	0	0	0	0	0	0	0	0	0	0	0	0	0	0	0	0	0	0	0	0	0	0	0
ESC_WB1570AA_AS	0	100	99.5	0	100	0	0	0	100	0	99.78	0	0	97.8	0	0	0	0	99.75	100	0	0	0	0	0	0	0	100	0	0	0	0	0	0	0	100	0	0	0	0	0	0	100	100	0	0	0	0	0	0	0	0	0	0	0	0	0	0	0	0	0	0	0	0	0	0	0	0	0	0	0	0	0	0	0	0	0	0	0	0	0	0	0	0	0	0	0	0	0	0	0	0	0	0	0	0	0	0	0	0	0	0	0	0	0	0	0	0	0	0	0	0	0	0	0	0	0	0	0	0	0	0	0	0	0	0	0	0	0	0	0	0	0	0	0	0	0	0	0	0	0	0	0	0	0	0	0	0	0	0	0	0	0	0	0	0	0	0	0	0	0	0	0	0
ESC_WB2142AA_AS	100	0	99.61	0	100	0	100	0	0	0	99.78	98.97	98.97	97.8	0	0	99.73	0	0	0	0	0	0	99.68	0	0	0	100	0	0	0	0	0	0	0	0	0	0	0	0	0	0	0	0	0	0	0	0	0	0	0	0	0	0	0	0	0	0	0	0	0	0	0	0	100	0	0	0	0	0	0	0	0	0	0	0	0	0	0	0	0	0	100	0	0	0	0	0	0	0	0	0	0	0	0	0	0	0	0	0	0	0	0	0	0	0	0	0	0	0	0	0	0	0	0	0	0	0	0	0	0	0	0	0	0	0	0	0	0	0	0	0	0	0	0	0	0	0	0	0	0	0	0	0	0	0	0	0	0	0	0	0	0	0	0	0	0	0	0	0	0	0	0	0
ESC_WB2143AA_AS	0	0	99.61	0	100	0	100	0	0	0	99.78	98.97	98.97	97.8	0	0	99.73	0	0	100	0	0	0	99.68	0	100	100	100	0	0	0	0	100	0	100	0	0	0	100	0	0	0	0	0	0	0	0	0	0	0	0	0	0	0	0	0	0	0	0	0	0	0	0	0	100	0	0	0	0	0	0	0	0	0	0	0	0	0	0	0	0	0	100	0	0	0	0	0	0	0	0	0	0	0	0	0	0	0	0	0	0	0	0	0	0	0	0	0	0	0	0	0	0	0	0	0	0	0	0	0	0	0	0	0	0	0	0	0	0	0	0	0	0	0	0	0	0	0	0	0	0	0	0	0	0	0	100	0	0	0	0	0	0	0	0	0	0	0	0	0	0	0	0	0
ESC_WB2148AA_AS	0	0	99.61	0	100	0	100	0	0	0	99.78	98.97	98.97	97.8	0	0	99.73	0	0	100	0	0	0	99.68	0	0	0	100	0	0	0	0	100	0	0	0	0	100	0	0	0	0	0	0	0	0	0	0	0	0	0	0	0	0	0	0	0	0	0	0	0	0	0	0	100	0	0	0	0	0	0	0	0	0	0	0	0	0	0	0	0	0	100	0	0	0	0	0	0	0	0	100	0	0	0	0	0	0	0	0	0	0	0	0	0	0	0	0	0	0	0	0	0	0	0	0	0	0	0	0	0	0	0	0	0	0	0	0	0	0	0	0	0	0	0	0	0	0	0	0	0	0	0	0	0	0	100	100	0	0	0	0	0	0	0	0	0	0	0	0	0	0	0	0
ESC_WB2154AA_AS	0	0	99.61	0	100	0	100	0	0	0	99.78	98.97	98.97	97.8	0	0	99.73	0	0	100	0	0	0	99.68	0	100	100	100	0	0	0	0	100	0	100	0	0	0	100	0	0	0	0	0	0	0	0	0	0	0	0	0	0	0	0	0	0	0	0	0	0	0	0	0	100	0	0	0	0	0	0	0	0	0	0	0	0	0	0	0	0	0	100	0	0	0	0	0	0	0	0	0	0	0	0	0	0	0	0	0	0	0	0	0	0	0	0	0	0	0	0	0	0	0	0	0	0	0	0	0	0	0	0	0	0	0	0	0	0	0	0	0	0	0	0	0	0	0	0	0	0	0	0	0	0	0	100	0	0	0	0	0	0	0	0	0	0	0	0	0	0	0	0	0
ESC_WB2433AA_AS	0	100	99.61	0	100	100	0	0	100	99.49	99.34	98.97	98.97	97.8	100	99.6	99.6	100	0	0	0	0	0	0	0	0	0	100	99.59	0	0	0	0	0	0	0	100	0	99.75	0	0	0	0	0	0	0	0	0	0	0	0	0	0	0	0	0	100	0	0	0	0	0	0	0	0	0	0	0	0	0	0	0	0	0	0	0	0	0	0	0	0	0	0	0	0	0	0	0	0	0	0	0	0	0	0	0	0	0	0	0	0	0	0	0	0	0	0	0	0	0	0	0	0	0	0	0	0	0	0	0	0	0	0	0	0	0	0	0	0	0	0	0	0	0	0	0	0	0	0	0	0	0	0	0	0	0	0	0	0	0	0	0	0	0	0	0	0	0	0	0	0	0	0	0
ESC_WB3287AA_AS	0	100	99.61	0	100	0	0	0	100	0	99.78	98.97	98.97	97.8	0	0	99.73	0	99.75	100	0	0	0	99.68	0	0	0	100	0	0	0	0	100	0	0	0	0	0	0	0	0	0	100	0	98.12	0	0	0	0	0	0	0	0	0	0	0	0	0	0	0	0	0	0	0	0	0	0	0	0	0	0	0	0	0	0	0	0	0	0	0	0	0	0	0	0	0	0	0	0	0	0	0	0	0	0	0	0	0	0	0	0	0	0	0	0	0	0	0	0	0	0	0	0	0	0	0	0	0	0	0	0	0	0	0	0	0	0	0	0	0	0	0	0	0	0	0	0	0	0	0	0	0	0	0	0	0	0	0	0	0	0	0	0	0	0	0	0	0	0	0	0	0	0	0
ESC_WB3288AA_AS	0	100	99.61	0	100	0	0	0	100	0	99.78	98.97	98.97	97.8	0	0	99.73	0	99.75	100	0	0	0	99.68	0	0	0	100	0	0	0	0	100	0	0	0	0	0	0	0	0	0	100	0	98.12	0	0	0	0	0	0	0	0	0	0	0	0	0	0	0	0	0	0	0	0	0	0	0	0	0	0	0	0	0	0	0	0	0	0	0	0	0	0	0	0	0	0	0	0	0	0	0	0	0	0	0	0	0	0	0	0	0	0	0	0	0	0	0	0	0	0	0	0	0	0	0	0	0	0	0	0	0	0	0	0	0	0	0	0	0	0	0	0	0	0	0	0	0	0	0	0	0	0	0	0	0	0	0	0	0	0	0	0	0	0	0	0	0	0	0	0	0	0	0
ESC_WB3291AA_AS	0	100	99.61	0	100	0	0	0	100	0	99.78	98.97	98.97	97.8	0	0	99.73	0	99.75	100	0	0	0	99.68	0	0	0	100	0	0	0	0	100	0	0	0	0	0	0	0	0	0	100	0	98.12	0	0	0	0	0	0	0	0	0	0	0	0	0	0	0	0	0	0	0	0	0	0	0	0	0	0	0	0	0	0	0	0	0	0	0	0	0	0	0	0	0	0	0	0	0	0	0	0	0	0	0	0	0	0	0	0	0	0	0	0	0	0	0	0	0	0	0	0	0	0	0	0	0	0	0	0	0	0	0	0	0	0	0	0	0	0	0	0	0	0	0	0	0	0	0	0	0	0	0	0	0	0	0	0	0	0	0	0	0	0	0	0	0	0	0	0	0	0	0
ESC_WB3293AA_AS	0	100	99.61	0	100	0	0	0	100	0	99.78	98.97	98.97	97.8	0	0	99.73	0	99.75	100	0	0	0	99.68	0	0	0	100	0	0	0	0	100	0	0	0	0	0	0	0	0	0	100	0	98.12	0	0	0	0	0	0	0	0	0	0	0	0	0	0	0	0	0	0	0	0	0	0	0	0	0	0	0	0	0	0	0	0	0	0	0	0	0	0	0	0	0	0	0	0	0	0	0	0	0	0	0	0	0	0	0	0	0	0	0	0	0	0	0	0	0	0	0	0	0	0	0	0	0	0	0	0	0	0	0	0	0	0	0	0	0	0	0	0	0	0	0	0	0	0	0	0	0	0	0	0	0	0	0	0	0	0	0	0	0	0	0	0	0	0	0	0	0	0	0
ESC_WB3294AA_AS	0	100	99.61	0	100	0	0	0	100	0	99.78	98.97	98.97	97.8	0	0	99.73	0	99.75	100	0	0	0	99.68	0	0	0	100	0	0	0	0	100	0	0	0	0	0	0	0	0	0	100	0	98.12	0	0	0	0	0	0	0	0	0	0	0	0	0	0	0	0	0	0	0	0	0	0	0	0	0	0	0	0	0	0	0	0	0	0	0	0	0	0	0	0	0	0	0	0	0	0	0	0	0	0	0	0	0	0	0	0	0	0	0	0	0	0	0	0	0	0	0	0	0	0	0	0	0	0	0	0	0	0	0	0	0	0	0	0	0	0	0	0	0	0	0	0	0	0	0	0	0	0	0	0	0	0	0	0	0	0	0	0	0	0	0	0	0	0	0	0	0	0	0
ESC_WB3415AA_AS	0	100	99.71	0	100	0	0	0	100	0	99.78	98.97	98.97	97.8	0	0	99.6	0	99.75	100	0	0	0	0	0	0	0	100	0	0	0	0	0	0	0	0	0	0	0	0	0	0	100	100	98.12	0	0	0	0	0	0	0	0	0	0	0	0	0	0	99.6	0	0	0	0	0	0	0	0	0	0	0	0	0	0	0	0	0	0	0	0	0	0	0	0	0	0	0	0	0	0	0	0	0	0	0	0	0	0	0	0	0	0	0	0	0	0	0	0	0	0	0	0	0	0	0	0	0	0	0	0	0	0	0	0	0	0	0	0	0	0	0	0	0	0	0	0	0	0	0	0	0	0	0	0	0	0	0	0	0	0	0	0	0	0	0	0	0	0	0	0	0	0	0	0
ESC_WB3418AA_AS	0	100	99.71	0	100	0	0	0	100	0	99.78	98.97	98.97	97.8	0	0	99.6	0	99.75	100	0	0	0	0	0	0	0	100	0	0	0	0	0	0	0	0	0	0	0	0	0	0	100	100	98.12	0	0	0	0	0	0	0	0	0	0	0	0	0	0	99.6	0	0	0	0	0	0	0	0	0	0	0	0	0	0	0	0	0	0	0	0	0	0	0	0	0	0	0	0	0	0	0	0	0	0	0	0	0	0	0	0	0	0	0	0	0	0	0	0	0	0	0	0	0	0	0	0	0	0	0	0	0	0	0	0	0	0	0	0	0	0	0	0	0	0	0	0	0	0	0	0	0	0	0	0	0	0	0	0	0	0	0	0	0	0	0	0	0	0	0	0	0	0	0	0
ESC_WB3440AA_AS	100	0	99.61	100	100	0	100	0	100	0	99.78	98.97	98.97	97.8	100	0	99.73	0	100	100	0	0	0	99.68	0	0	0	100	0	99.5	100	0	100	0	100	0	0	0	0	0	100	0	100	100	98.12	0	0	0	0	0	0	100	0	0	0	0	0	0	0	0	0	0	0	0	0	0	0	0	0	0	0	0	0	0	0	0	0	0	0	0	0	0	0	0	0	0	0	0	0	0	0	0	0	0	0	0	0	0	0	0	0	0	0	0	0	0	0	0	0	0	0	0	0	0	0	0	0	0	0	0	0	0	0	0	0	0	0	0	0	0	0	0	0	0	0	0	0	0	0	0	0	0	0	0	0	0	0	0	0	0	0	0	0	0	0	0	0	0	0	0	0	0	0	0
ESC_WB3532AA_AS	0	100	99.71	0	100	0	0	0	0	0	99.78	98.97	98.97	97.8	0	0	99.6	0	99.75	0	0	0	0	0	0	0	0	100	0	0	0	0	0	0	0	0	0	0	0	0	0	0	0	100	0	0	0	0	0	0	0	0	0	0	0	0	0	0	0	99.6	0	0	0	0	0	0	0	0	0	0	0	0	0	0	0	0	0	0	0	0	0	0	0	0	0	0	0	0	0	0	0	0	0	0	0	0	0	0	0	0	0	0	0	0	0	0	0	0	0	0	0	0	0	0	0	0	0	0	0	0	0	0	0	0	0	0	0	0	0	0	0	0	0	0	0	0	0	0	0	0	0	0	0	0	0	0	0	0	0	0	0	0	0	0	0	0	0	0	0	0	0	0	0	0
ESC_WB6171AA_AS	0	0	99.61	0	100	0	0	0	0	0	99.78	0	0	97.8	0	0	0	0	100	0	0	0	0	0	0	0	0	100	0	0	0	0	0	0	0	0	0	0	0	0	0	0	0	0	0	0	0	0	0	0	0	0	0	0	0	0	0	0	0	0	0	0	0	0	0	0	0	0	0	0	0	0	0	0	0	0	0	0	0	0	0	0	0	0	0	0	0	0	0	0	0	0	0	0	0	0	0	0	0	0	0	0	0	0	0	0	0	0	0	0	0	0	0	0	0	0	0	0	0	0	0	0	0	0	0	0	0	0	0	0	0	0	0	0	0	0	0	0	0	0	0	0	0	0	0	0	0	0	99.09	0	0	0	0	0	0	0	0	0	0	0	0	0	0	0
ESC_WB6519AA_AS	0	100	99.61	0	100	100	0	100	100	99.49	99.78	98.97	98.97	97.8	0	99.6	99.6	100	0	0	0	0	0	0	0	0	0	0	0	0	0	0	0	0	0	0	100	0	0	0	0	0	0	0	0	0	0	0	0	0	0	0	0	0	0	0	0	0	0	0	0	0	0	0	0	0	0	0	0	0	0	0	0	0	0	0	0	0	0	0	0	0	0	0	0	0	0	0	0	0	0	0	0	0	0	0	0	0	0	0	0	0	0	0	0	0	0	0	0	0	0	0	0	0	0	0	0	0	0	0	0	0	0	0	0	0	0	0	0	0	0	0	0	0	0	0	0	0	0	0	0	0	0	0	0	0	0	0	0	0	0	0	0	0	0	0	0	0	0	0	0	0	0	0
ESC_WB6532AA_AS	0	100	99.61	0	100	100	0	100	100	99.49	99.78	98.97	98.97	97.8	100	99.6	99.6	100	0	0	0	0	0	0	0	0	0	0	99.59	0	0	0	0	0	0	0	100	0	0	0	0	0	0	0	0	0	0	0	0	0	0	0	0	0	0	0	0	0	0	0	0	0	0	0	0	0	0	0	0	0	0	0	0	0	0	0	0	0	0	0	0	0	0	0	0	0	0	0	0	0	0	0	0	0	0	0	0	0	0	0	0	0	0	0	0	0	0	0	0	0	0	0	0	0	0	0	0	0	0	0	0	0	0	0	0	0	0	0	0	0	0	0	0	0	0	0	0	0	0	0	0	0	0	0	0	0	0	0	0	0	0	0	0	0	0	0	0	0	0	0	0	0	0	0
ESC_WB6756AA_AS	0	100	99.52	0	100	0	0	0	100	99.49	99.78	98.97	98.97	97.8	99.67	0	99.73	100	100	0	0	0	0	99.68	0	100	100	100	99.59	0	0	0	100	0	100	100	100	0	0	0	0	0	0	0	0	0	0	0	0	0	0	0	0	0	0	0	0	0	0	0	0	0	0	0	0	0	0	0	0	0	0	0	0	0	0	0	0	0	0	0	0	0	0	0	0	0	0	0	0	0	0	0	0	0	0	0	0	0	0	0	0	0	0	0	0	0	0	0	0	0	0	0	0	0	0	0	0	0	0	0	0	0	0	0	0	0	0	0	0	0	0	0	0	0	0	0	0	0	0	0	0	0	0	0	0	0	0	0	0	100	0	0	0	0	0	0	0	0	0	0	0	0	0	0
ESC_WB7493AA_AS	0	0	99.71	0	100	100	0	100	0	0	99.78	98.97	98.97	97.8	0	0	99.6	0	99.75	0	0	0	0	0	0	99.63	99.64	100	0	99.75	0	0	100	0	100	0	0	0	0	0	0	0	0	0	0	0	0	0	0	0	0	0	0	0	0	0	100	0	0	99.6	0	0	0	0	0	0	0	0	0	100	0	0	0	0	0	0	0	0	0	0	100	0	0	0	0	0	0	0	0	0	0	0	0	0	0	0	0	0	0	0	0	0	0	0	0	0	0	0	0	0	0	0	0	0	0	0	0	0	0	0	0	0	0	0	0	0	0	0	0	0	0	0	0	0	0	0	0	0	0	0	0	0	0	0	0	0	0	0	0	0	100	100	0	0	0	0	0	0	0	0	0	0	0	0
ESC_WB7572AA_AS	0	0	99.61	0	100	100	0	100	0	99.49	99.78	98.97	98.97	97.8	100	99.6	99.6	0	99.75	100	0	0	0	0	0	100	100	100	0	100	0	0	100	0	0	0	0	100	0	0	100	0	0	0	0	0	0	0	0	0	0	0	0	0	0	0	100	0	0	0	0	100	0	0	0	0	0	0	0	0	0	0	0	0	0	0	0	0	100	0	0	0	0	0	0	0	0	0	0	0	0	0	0	0	0	0	0	0	0	0	0	0	0	100	0	0	0	0	0	0	0	0	0	0	0	0	0	0	0	0	0	0	0	0	0	0	0	0	0	0	0	0	0	0	0	0	0	0	0	0	0	0	0	0	0	0	0	0	0	0	0	0	0	0	0	0	0	0	0	0	0	0	0	0
ESC_WB8087AA_AS	0	100	99.61	0	100	100	0	100	100	99.49	99.78	98.97	98.97	97.8	100	99.6	99.6	100	100	0	0	0	0	0	0	0	0	100	0	0	0	0	0	0	0	0	100	0	0	0	0	0	0	0	0	0	0	0	0	0	0	0	0	0	0	0	100	0	0	0	0	0	0	0	0	0	0	0	0	0	0	0	0	0	0	0	0	0	0	0	0	0	0	0	0	0	0	0	0	0	0	0	0	0	0	0	0	0	0	0	0	0	0	0	0	0	0	0	0	0	0	0	0	0	0	0	0	0	0	0	0	0	0	0	0	0	0	0	0	0	0	0	0	0	0	0	0	0	0	0	0	0	0	0	0	0	0	0	0	0	0	0	0	0	0	0	0	0	0	0	0	0	0	0
ESC_WB8088AA_AS	0	100	99.61	0	100	100	0	100	100	99.49	99.78	98.97	98.97	97.8	100	99.6	99.6	100	100	0	0	0	0	0	0	0	0	100	0	0	0	0	0	0	0	0	100	0	0	0	0	0	0	0	0	0	0	0	0	0	0	0	0	0	0	0	100	0	0	0	0	0	0	0	0	0	0	0	0	0	0	0	0	0	0	0	0	0	0	0	0	0	0	0	0	0	0	0	0	0	0	0	0	0	0	0	0	0	0	0	0	0	0	0	0	0	0	0	0	0	0	0	0	0	0	0	0	0	0	0	0	0	0	0	0	0	0	0	0	0	0	0	0	0	0	0	0	0	0	0	0	0	0	0	0	0	0	0	0	0	0	0	0	0	0	0	0	0	0	0	0	0	0	0
ESC_WB8152AA_AS	0	100	99.61	0	100	100	0	100	100	99.49	99.78	98.97	98.97	97.8	100	99.6	99.6	100	100	0	0	0	0	0	0	0	0	100	0	0	0	0	0	0	0	0	100	0	0	0	0	0	0	0	0	0	0	0	0	0	0	0	0	0	0	0	100	0	0	0	0	0	0	0	0	0	0	0	0	0	0	0	0	0	0	0	0	0	0	0	0	0	0	0	0	0	0	0	0	0	0	0	0	0	0	0	0	0	0	0	0	0	0	0	0	0	0	0	0	0	0	0	0	0	0	0	0	0	0	0	0	0	0	0	0	0	0	0	0	0	0	0	0	0	0	0	0	0	0	0	0	0	0	0	0	0	0	0	0	0	0	0	0	0	0	0	0	0	0	0	0	0	0	0
ESC_WB8373AA_AS	0	0	99.61	0	100	0	0	0	0	0	99.78	98.97	98.97	97.8	0	0	99.73	0	99.75	100	0	0	0	99.68	0	0	0	0	0	100	0	0	0	100	100	0	0	0	0	0	100	0	0	100	0	0	0	0	0	0	0	0	0	0	0	0	0	0	0	0	0	0	0	0	0	0	0	0	100	0	0	0	0	0	0	0	0	0	0	0	0	0	0	0	0	0	0	0	0	0	0	0	0	0	0	0	0	0	0	0	0	0	0	0	0	0	0	0	0	0	0	0	0	0	0	0	0	0	0	0	0	0	0	0	0	0	0	0	0	0	0	0	0	0	0	0	0	0	0	0	0	0	0	0	0	0	0	0	0	0	0	0	0	0	0	0	0	0	0	0	0	0	0	0
ESC_WB8374AA_AS	0	0	99.61	0	100	0	0	0	0	0	99.78	98.97	98.97	97.8	0	0	99.73	0	99.75	100	0	0	0	99.68	0	0	0	0	0	100	0	0	0	100	100	0	0	0	0	0	100	0	0	100	0	0	0	0	0	0	0	0	0	0	0	0	0	0	0	0	0	0	0	0	0	0	0	0	100	0	0	0	0	0	0	0	0	0	0	0	0	0	0	0	0	0	0	0	0	0	0	0	0	0	0	0	0	0	0	0	0	0	0	0	0	0	0	0	0	0	0	0	0	0	0	0	0	0	0	0	0	0	0	0	0	0	0	0	0	0	0	0	0	0	0	0	0	0	0	0	0	0	0	0	0	0	0	0	0	0	0	0	0	0	0	0	0	0	0	0	0	0	0	0
ESC_WB8375AA_AS	0	0	99.61	0	100	0	0	0	0	0	99.78	98.97	98.97	97.8	0	0	99.73	0	99.75	100	0	0	0	99.68	0	0	0	0	0	100	0	0	0	100	100	0	0	0	0	0	100	0	0	100	0	0	0	0	0	0	0	0	0	0	0	0	0	0	0	0	0	0	0	0	0	0	0	0	100	0	0	0	0	0	0	0	0	0	0	0	0	0	0	0	0	0	0	0	0	0	0	0	0	0	0	0	0	0	0	0	0	0	0	0	0	0	0	0	0	0	0	0	0	0	0	0	0	0	0	0	0	0	0	0	0	0	0	0	0	0	0	0	0	0	0	0	0	0	0	0	0	0	0	0	0	0	0	0	0	0	0	0	0	0	0	0	0	0	0	0	0	0	0	0
ESC_WB9125AA_AS	100	100	99.61	100	100	100	100	100	100	99.49	99.78	98.97	98.97	97.8	100	99.6	99.6	100	100	0	0	0	0	0	0	0	0	0	0	0	0	0	0	0	0	0	0	0	0	0	0	0	0	0	0	0	0	0	0	0	0	0	0	0	0	0	0	0	0	0	0	0	0	0	0	0	0	0	0	0	0	0	0	0	0	0	0	0	0	0	0	0	0	0	0	0	0	0	0	0	0	0	0	0	0	0	0	0	0	0	0	0	0	0	0	0	0	0	0	0	0	0	0	0	0	0	0	0	0	0	0	0	0	0	0	0	0	0	0	0	0	0	0	0	0	0	0	0	0	0	0	0	0	0	0	0	0	0	0	0	0	0	0	0	0	0	0	0	0	0	0	0	0	0
ESC_WC0094AA_AS	0	100	99.61	100	100	100	0	100	100	99.49	99.78	98.97	98.97	97.8	100	99.6	99.6	100	100	0	0	0	0	0	0	0	0	0	0	0	0	0	0	0	0	0	0	0	0	0	0	0	0	0	0	0	0	0	0	0	0	0	0	0	0	0	0	0	0	0	0	0	0	0	0	0	0	0	0	0	0	0	0	0	0	0	0	0	0	0	0	0	0	0	0	0	0	0	0	0	0	0	0	0	0	0	0	0	0	0	0	0	0	0	0	0	0	0	0	0	0	0	0	0	0	0	0	0	0	0	0	0	0	0	0	0	0	0	0	0	0	0	0	0	0	0	0	0	0	0	0	0	0	0	0	0	0	0	0	0	0	0	0	0	0	0	0	0	0	0	0	0	0	0
ESC_WC0107AA_AS	0	100	99.61	0	100	100	0	100	100	99.49	99.78	98.97	98.97	97.8	100	0	99.73	100	0	0	100	0	0	99.68	0	0	0	0	99.59	0	0	0	0	0	0	100	0	0	0	0	0	0	0	0	0	0	0	0	0	0	0	0	0	0	0	0	0	0	0	0	0	0	0	0	0	0	0	0	0	0	0	100	0	0	0	0	0	0	0	0	0	0	0	0	0	0	0	0	0	0	0	0	0	0	0	0	0	0	0	0	0	0	0	0	0	0	0	0	0	0	0	0	0	0	0	0	0	0	0	0	0	0	0	0	0	0	0	0	0	0	0	0	0	0	0	0	0	0	0	0	0	0	0	0	0	0	0	0	0	0	0	0	0	0	0	0	0	0	0	0	0	0	0	0
ESC_WC0109AA_AS	0	100	99.61	100	100	100	0	100	100	99.49	99.78	98.97	98.97	97.8	100	99.6	99.6	100	100	0	0	0	0	0	0	0	0	0	0	0	0	0	0	0	0	0	0	0	0	0	0	0	0	0	0	0	0	0	0	0	0	0	0	0	0	0	0	0	0	0	0	0	0	0	0	0	0	0	0	0	0	0	0	0	0	0	0	0	0	0	0	0	0	0	0	0	0	0	0	0	0	0	0	0	0	0	0	0	0	0	0	0	0	0	0	0	0	0	0	0	0	0	0	0	0	0	0	0	0	0	0	0	0	0	0	0	0	0	0	0	0	0	0	0	0	0	0	0	0	0	0	0	0	0	0	0	0	0	0	0	0	0	0	0	0	0	0	0	0	0	0	0	0	0
ESC_WC0121AA_AS	0	100	99.61	0	100	100	0	100	100	99.49	99.78	98.97	98.97	97.8	100	0	99.73	100	100	100	100	99.64	100	99.68	100	0	0	0	0	0	0	0	0	0	0	0	0	0	0	0	0	0	0	0	0	0	0	0	0	0	0	0	0	0	0	0	0	0	0	0	0	0	0	0	0	0	0	0	0	0	0	0	0	0	0	0	0	0	0	0	0	0	0	0	0	0	0	0	0	0	0	0	0	0	0	0	0	0	0	0	0	0	0	0	0	0	0	0	0	0	0	0	0	0	0	0	0	0	0	0	0	0	0	0	0	0	0	0	0	0	0	0	0	0	0	0	0	0	0	0	0	0	0	0	0	0	0	0	0	0	0	0	0	0	0	0	0	0	0	0	0	0	0	0
ESC_WC0123AA_AS	0	100	99.52	0	100	100	0	100	100	99.49	99.78	98.97	98.97	97.8	100	0	99.73	100	100	0	0	0	0	99.68	0	0	0	100	0	0	0	0	0	0	0	0	0	0	0	0	0	0	0	0	0	0	0	0	0	99.48	0	0	0	0	0	0	0	0	0	0	0	0	0	0	0	0	0	0	0	0	0	0	0	0	0	0	0	0	0	0	0	0	0	0	0	0	0	0	0	0	0	0	0	0	0	0	0	0	0	0	0	0	0	0	0	0	0	0	0	0	0	0	0	0	0	0	0	0	0	0	0	0	0	0	0	0	0	0	0	0	0	0	0	0	0	0	0	0	0	0	0	0	0	0	0	0	0	0	0	0	0	0	99.17	0	0	0	0	0	0	0	0	0	0	0
ESC_WC0127AA_AS	0	100	99.61	0	100	100	0	100	100	99.49	99.78	98.97	98.97	97.8	100	99.6	99.6	100	100	0	0	0	0	0	0	0	0	0	0	0	0	0	0	0	0	0	0	0	0	0	0	0	0	0	0	0	0	100	0	0	0	0	100	0	0	0	0	0	0	0	0	0	0	0	0	0	0	0	0	0	0	0	0	0	0	0	0	0	0	0	0	0	0	0	0	0	0	0	0	0	0	0	0	0	0	0	0	0	0	0	0	0	0	0	0	0	0	0	0	0	0	0	0	0	0	0	0	0	0	0	0	0	0	0	0	0	0	0	0	0	0	0	0	0	0	0	0	0	0	0	0	0	0	0	0	0	0	0	0	0	0	0	0	0	0	0	0	0	0	0	0	0	0	0
ESC_WC0227AA_AS	100	0	99.61	100	100	0	100	0	0	0	99.78	98.97	98.97	97.8	0	0	99.73	100	0	0	0	0	0	99.68	0	0	0	0	0	0	0	0	0	0	0	0	0	0	0	0	0	0	0	0	0	100	100	0	100	0	0	0	0	0	0	0	0	0	0	0	0	0	0	0	0	0	0	0	0	0	0	0	0	0	0	0	0	0	0	0	0	0	0	0	0	0	0	0	0	0	0	0	0	0	0	0	0	0	0	0	0	0	0	0	0	0	0	0	0	0	0	0	0	0	0	0	0	0	0	0	0	0	0	0	0	0	0	0	0	0	0	0	0	0	0	0	0	0	0	0	0	0	0	0	0	0	0	0	0	0	0	0	0	0	0	0	0	0	0	0	0	0	0	0
ESC_WC0238AA_AS	100	0	99.61	100	100	0	100	0	0	0	99.78	98.97	98.97	97.8	0	0	99.73	100	0	0	0	0	0	99.68	0	0	0	0	0	0	0	0	0	0	0	0	0	0	0	0	0	0	0	0	0	100	100	0	100	0	0	0	0	0	0	0	0	0	0	0	0	0	0	0	0	0	0	0	0	0	0	0	0	0	0	0	0	0	0	0	0	0	0	0	0	0	0	0	0	0	0	0	0	0	0	0	0	0	0	0	0	0	0	0	0	0	0	0	0	0	0	0	0	0	0	0	0	0	0	0	0	0	0	0	0	0	0	0	0	0	0	0	0	0	0	0	0	0	0	0	0	0	0	0	0	0	0	0	0	0	0	0	0	0	0	0	0	0	0	0	0	0	0	0
ESC_WC0516AA_AS	100	0	99.61	0	100	0	100	0	0	0	99.78	98.97	98.97	97.8	0	0	99.73	100	0	0	0	0	0	99.68	0	0	0	0	0	0	0	0	0	100	0	0	0	0	0	0	0	0	0	0	0	100	100	0	100	0	0	0	0	0	0	0	0	0	0	0	0	0	0	0	0	0	0	0	0	0	0	0	0	0	0	0	0	0	0	0	0	0	0	0	0	0	0	0	0	0	0	0	0	0	0	0	0	0	0	0	0	0	0	0	0	0	0	0	0	0	0	0	0	0	0	0	0	0	0	0	0	0	0	0	0	0	0	0	0	0	0	0	0	0	0	0	0	0	0	0	0	0	0	0	0	0	0	0	0	0	0	0	0	0	0	0	0	0	0	0	0	0	0	0
ESC_WC0523AA_AS	100	0	99.61	0	100	0	100	0	0	0	99.78	98.97	98.97	97.8	0	0	99.73	100	0	0	0	0	0	99.68	0	0	0	0	0	0	0	0	0	100	0	0	0	0	0	0	0	0	0	0	0	100	100	0	100	0	0	0	0	0	0	0	0	0	0	0	0	0	0	0	0	0	0	0	0	0	0	0	0	0	0	0	0	0	0	0	0	0	0	0	0	0	0	0	0	0	0	0	0	0	0	0	0	0	0	0	0	0	0	0	0	0	0	0	0	0	0	0	0	0	0	0	0	0	0	0	0	0	0	0	0	0	0	0	0	0	0	0	0	0	0	0	0	0	0	0	0	0	0	0	0	0	0	0	0	0	0	0	0	0	0	0	0	0	0	0	0	0	0	0
ESC_WC0524AA_AS	100	0	99.61	0	100	0	100	0	0	0	99.78	98.97	98.97	97.8	0	0	99.73	100	0	0	0	0	0	99.68	0	0	0	0	0	0	0	0	0	100	0	0	0	0	0	0	0	0	0	0	0	100	100	0	100	0	0	0	0	0	0	0	0	0	0	0	0	0	0	0	0	0	0	0	0	0	0	0	0	0	0	0	0	0	0	0	0	0	0	0	0	0	0	0	0	0	0	0	0	0	0	0	0	0	0	0	0	0	0	0	0	0	0	0	0	0	0	0	0	0	0	0	0	0	0	0	0	0	0	0	0	0	0	0	0	0	0	0	0	0	0	0	0	0	0	0	0	0	0	0	0	0	0	0	0	0	0	0	0	0	0	0	0	0	0	0	0	0	0	0
ESC_WC0534AA_AS	100	0	99.61	0	100	0	100	0	0	0	99.78	98.97	98.97	97.8	0	0	99.73	100	0	0	0	0	0	99.68	0	0	0	0	0	0	0	0	0	100	0	0	0	0	0	0	0	0	0	0	0	100	100	0	100	0	0	0	0	0	0	0	0	0	0	0	0	0	0	0	0	0	0	0	0	0	0	0	0	0	0	0	0	0	0	0	0	0	0	0	0	0	0	0	0	0	0	0	0	0	0	0	0	0	0	0	0	0	0	0	0	0	0	0	0	0	0	0	0	0	0	0	0	0	0	0	0	0	0	0	0	0	0	0	0	0	0	0	0	0	0	0	0	0	0	0	0	0	0	0	0	0	0	0	0	0	0	0	0	0	0	0	0	0	0	0	0	0	0	0
ESC_WC0535AA_AS	100	0	99.61	0	100	0	100	0	0	0	99.78	98.97	98.97	97.8	0	0	99.73	100	0	0	0	0	0	99.68	0	0	0	0	0	0	0	0	0	100	0	0	0	0	0	0	0	0	0	0	0	100	100	0	100	0	0	0	0	0	0	0	0	0	0	0	0	0	0	0	0	0	0	0	0	0	0	0	0	0	0	0	0	0	0	0	0	0	0	0	0	0	0	0	0	0	0	0	0	0	0	0	0	0	0	0	0	0	0	0	0	0	0	0	0	0	0	0	0	0	0	0	0	0	0	0	0	0	0	0	0	0	0	0	0	0	0	0	0	0	0	0	0	0	0	0	0	0	0	0	0	0	0	0	0	0	0	0	0	0	0	0	0	0	0	0	0	0	0	0
ESC_WC0536AA_AS	100	0	99.61	0	100	0	100	0	0	0	99.78	98.97	98.97	97.8	0	0	99.73	100	0	0	0	0	0	99.68	0	0	0	0	0	0	0	0	0	100	0	0	0	0	0	0	0	0	0	0	0	100	100	0	100	0	0	0	0	0	0	0	0	0	0	0	0	0	0	0	0	0	0	0	0	0	0	0	0	0	0	0	0	0	0	0	0	0	0	0	0	0	0	0	0	0	0	0	0	0	0	0	0	0	0	0	0	0	0	0	0	0	0	0	0	0	0	0	0	0	0	0	0	0	0	0	0	0	0	0	0	0	0	0	0	0	0	0	0	0	0	0	0	0	0	0	0	0	0	0	0	0	0	0	0	0	0	0	0	0	0	0	0	0	0	0	0	0	0	0
ESC_WC0562AA_AS	100	0	99.61	0	100	0	100	0	0	0	99.78	98.97	98.97	97.8	0	0	99.73	100	0	0	0	0	0	99.68	0	0	0	0	0	0	0	0	0	100	0	0	0	0	0	0	0	0	0	0	0	100	100	0	100	0	0	0	0	0	0	0	0	0	0	0	0	0	0	0	0	0	0	0	0	0	0	0	0	0	0	0	0	0	0	0	0	0	0	0	0	0	0	0	0	0	0	0	0	0	0	0	0	0	0	0	0	0	0	0	0	0	0	0	0	0	0	0	0	0	0	0	0	0	0	0	0	0	0	0	0	0	0	0	0	0	0	0	0	0	0	0	0	0	0	0	0	0	0	0	0	0	0	0	0	0	0	0	0	0	0	0	0	0	0	0	0	0	0	0
ESC_WC0577AA_AS	100	0	99.61	0	100	0	100	0	0	0	99.78	98.97	98.97	97.8	0	0	99.73	100	0	0	0	0	0	99.68	0	0	0	0	0	0	0	0	0	100	0	0	0	0	0	0	0	0	0	0	0	100	100	0	100	0	0	0	0	0	0	0	0	0	0	0	0	0	0	0	0	0	0	0	0	0	0	0	0	0	0	0	0	0	0	0	0	0	0	0	0	0	0	0	0	0	0	0	0	0	0	0	0	0	0	0	0	0	0	0	0	0	0	0	0	0	0	0	0	0	0	0	0	0	0	0	0	0	0	0	0	0	0	0	0	0	0	0	0	0	0	0	0	0	0	0	0	0	0	0	0	0	0	0	0	0	0	0	0	0	0	0	0	0	0	0	0	0	0	0
ESC_WC0594AA_AS	0	0	99.52	0	100	0	0	0	0	0	99.78	0	0	97.8	0	0	0	0	100	0	0	0	0	0	0	0	0	0	0	0	0	0	100	0	0	0	0	0	0	0	0	0	0	0	0	0	100	0	100	0	0	0	0	0	0	0	0	0	0	0	0	0	0	0	0	0	0	0	0	0	0	0	0	0	0	0	0	0	0	0	0	0	0	0	0	0	0	0	0	0	0	0	0	0	0	0	0	0	0	0	0	0	0	0	0	0	0	0	0	0	0	0	0	0	0	0	0	0	0	0	0	0	0	0	0	0	0	0	0	0	0	0	0	0	0	0	0	0	0	0	0	0	0	0	0	0	0	0	0	0	0	0	0	0	0	0	0	0	0	0	0	0	0	0
ESC_WC0889AA_AS	0	100	99.61	0	100	100	0	100	100	99.49	99.78	98.97	98.97	97.8	100	0	99.73	100	100	100	100	99.64	100	99.68	100	0	0	0	0	0	0	0	0	0	0	0	0	0	0	0	0	0	0	0	0	0	0	0	0	0	0	0	0	0	0	0	0	0	0	0	0	0	0	0	0	0	0	0	0	0	0	0	0	0	0	0	0	0	0	0	0	0	0	0	0	0	0	0	0	0	0	0	0	0	0	0	0	0	0	0	0	0	0	0	0	0	0	0	0	0	0	0	0	0	0	0	0	0	0	0	0	0	0	0	0	0	0	0	0	0	0	0	0	0	0	0	0	0	0	0	0	0	0	0	0	0	0	0	0	0	0	0	0	0	0	0	0	0	0	0	0	0	0	0
ESC_WC1198AA_AS	100	100	99.61	100	100	100	100	100	100	99.49	99.78	98.97	98.97	97.8	100	0	99.73	100	100	100	0	0	100	99.68	100	0	0	0	0	0	0	0	0	0	0	0	0	0	0	0	0	0	0	0	0	0	0	0	0	0	0	0	0	0	0	0	0	0	0	0	0	0	0	0	0	0	0	0	0	0	0	0	0	0	0	0	0	0	0	0	0	0	0	0	0	0	0	0	0	0	0	0	0	0	0	0	0	0	0	0	0	0	0	0	0	0	0	0	0	0	0	0	0	0	0	0	0	0	0	0	0	0	0	0	0	0	0	0	0	0	0	0	0	0	0	0	0	0	0	0	0	0	0	0	0	0	0	0	0	0	0	0	0	0	0	0	0	0	0	0	0	0	0	0
ESC_WC1557AA_AS	0	100	99.52	0	100	100	0	100	100	99.49	99.78	98.97	98.97	97.8	100	0	99.73	100	100	0	100	0	0	99.68	0	0	0	0	0	0	0	0	0	0	0	0	0	0	0	0	0	0	0	0	0	0	0	0	0	0	0	0	0	0	0	99.34	0	0	100	0	0	0	0	0	0	0	0	0	0	0	0	0	0	0	0	0	0	0	0	0	0	0	0	0	0	0	0	0	0	0	0	0	0	0	0	0	0	0	0	0	0	0	0	0	0	0	0	0	0	0	0	0	0	0	0	0	0	0	0	0	0	0	0	0	0	0	0	0	0	0	0	0	0	0	0	0	0	0	0	0	0	0	0	0	0	0	0	0	0	0	0	0	0	0	0	0	0	0	0	0	0	0	0	0
ESC_WC1724AA_AS	100	100	99.61	100	100	100	100	100	100	99.49	99.78	98.97	98.97	97.8	100	0	99.73	100	100	0	0	0	0	99.68	0	0	0	0	0	0	0	0	0	0	0	0	0	0	0	0	0	0	0	0	0	0	0	0	0	0	0	0	0	0	0	0	0	0	0	0	0	0	0	0	0	0	0	0	0	0	0	0	0	0	0	0	0	0	0	0	0	0	0	0	0	0	0	0	0	0	0	0	0	0	0	0	0	0	0	0	0	0	0	0	0	0	0	0	0	0	0	0	0	0	0	0	0	0	0	0	0	0	0	0	0	0	0	0	0	0	0	0	0	0	0	0	0	0	0	0	0	0	0	0	0	0	0	0	0	0	0	0	0	0	0	0	0	0	0	0	0	0	0	0
ESC_WC1726AA_AS	0	100	99.61	0	100	100	0	100	100	99.49	99.78	98.97	98.97	97.8	100	0	99.73	0	100	0	0	0	0	99.68	0	0	0	100	0	0	0	0	0	0	0	0	0	0	0	0	100	0	0	0	0	0	0	0	0	0	0	0	0	0	0	0	0	0	0	0	0	0	0	0	0	0	0	0	0	0	0	0	0	0	0	0	0	0	0	0	0	0	0	0	0	0	0	0	0	0	0	0	0	0	0	0	0	0	0	0	0	0	0	0	0	0	0	0	0	0	0	0	0	0	0	0	0	0	0	0	0	0	0	0	0	0	0	0	0	0	0	0	0	0	0	0	0	0	0	0	0	0	0	0	0	0	0	0	0	0	0	0	0	0	0	0	0	0	0	0	0	0	0	0
ESC_WC1743AA_AS	100	100	99.61	100	100	100	100	100	100	99.49	99.78	98.97	98.97	97.8	100	99.6	99.6	100	100	0	0	0	0	0	0	0	0	0	0	0	0	0	0	0	0	0	0	0	0	0	0	0	0	0	0	0	0	0	0	0	0	0	0	0	0	0	0	0	0	0	0	0	0	0	0	0	0	0	0	0	0	0	0	0	0	0	0	0	0	0	0	0	0	0	0	0	0	0	0	0	0	0	0	0	0	0	0	0	0	0	0	0	0	0	0	0	0	0	0	0	0	0	0	0	0	0	0	0	0	0	0	0	0	0	0	0	0	0	0	0	0	0	0	0	0	0	0	0	0	0	0	0	0	0	0	0	0	0	0	0	0	0	0	0	0	0	0	0	0	0	0	0	0	0
ESC_WC1832AA_AS	100	100	99.61	100	100	100	100	100	100	99.49	99.78	98.97	98.97	97.8	100	99.6	99.6	100	100	0	0	0	0	0	0	0	0	0	0	0	0	0	0	0	0	0	0	0	0	0	0	0	0	0	0	0	0	0	0	0	0	0	0	0	0	0	0	0	0	0	0	0	0	0	0	0	0	0	0	0	0	0	0	0	0	0	0	0	0	0	0	0	0	0	0	0	0	0	0	0	0	0	0	0	0	0	0	0	0	0	0	0	0	0	0	0	0	0	0	0	0	0	0	0	0	0	0	0	0	0	0	0	0	0	0	0	0	0	0	0	0	0	0	0	0	0	0	0	0	0	0	0	0	0	0	0	0	0	0	0	0	0	0	0	0	0	0	0	0	0	0	0	0	0
ESC_WC1833AA_AS	100	100	99.61	100	100	100	100	100	100	99.49	99.78	98.97	98.97	97.8	100	99.6	99.6	100	100	0	0	0	0	0	0	0	0	0	0	0	0	0	0	0	0	0	0	0	0	0	0	0	0	0	0	0	0	0	0	0	0	0	0	0	0	0	0	0	0	0	0	0	0	0	0	0	0	0	0	0	0	0	0	0	0	0	0	0	0	0	0	0	0	0	0	0	0	0	0	0	0	0	0	0	0	0	0	0	0	0	0	0	0	0	0	0	0	0	0	0	0	0	0	0	0	0	0	0	0	0	0	0	0	0	0	0	0	0	0	0	0	0	0	0	0	0	0	0	0	0	0	0	0	0	0	0	0	0	0	0	0	0	0	0	0	0	0	0	0	0	0	0	0	0
ESC_WC2774AA_AS	0	100	99.61	0	100	100	0	100	100	99.49	99.78	98.97	98.97	97.8	100	0	99.73	0	100	0	0	0	0	99.68	0	0	0	100	0	0	0	0	100	0	0	0	0	0	0	0	100	0	0	0	0	0	0	0	0	0	0	0	0	0	0	0	0	0	0	0	0	0	0	0	0	0	0	0	0	0	0	0	0	0	0	0	0	0	100	0	0	0	0	0	0	0	0	0	0	0	0	0	0	0	0	0	0	0	0	0	0	0	0	0	0	0	0	0	0	0	0	0	0	0	0	100	0	0	0	0	0	100	0	0	0	0	0	0	0	0	0	0	0	0	0	0	0	0	0	0	0	0	0	0	0	0	0	0	0	0	0	0	0	0	0	0	0	0	0	0	0	0	0	0
ESC_WC4398AA_AS	0	100	99.61	0	100	100	0	100	100	99.49	99.78	98.97	98.97	97.8	100	0	99.73	100	100	100	100	99.64	100	99.68	100	0	0	0	0	0	0	0	0	0	0	0	0	0	0	0	0	0	0	0	0	0	0	0	0	0	0	0	0	0	0	0	0	0	0	0	0	0	0	0	0	0	0	0	0	0	0	0	0	0	0	0	0	0	0	0	0	0	0	0	0	0	0	0	0	0	0	0	0	0	0	0	0	0	0	0	0	0	0	0	0	0	0	0	0	0	0	0	0	0	0	0	0	0	0	0	0	0	0	0	0	0	0	0	0	0	0	0	0	0	0	0	0	0	0	0	0	0	0	0	0	0	0	0	0	0	0	0	0	0	0	0	0	0	0	0	0	0	0	0
ESC_WC4643AA_AS	0	100	99.61	100	100	100	0	100	100	99.49	99.78	98.97	98.97	97.8	100	99.6	99.6	100	100	0	0	0	0	0	0	0	0	0	0	0	0	0	0	0	0	0	0	0	0	0	0	0	0	0	0	0	0	0	0	0	0	0	0	0	0	0	0	0	0	0	0	0	0	0	0	0	0	0	0	0	0	0	0	0	0	0	0	0	0	0	0	0	0	0	0	0	0	0	0	0	0	0	0	0	0	0	0	0	0	0	0	0	0	0	0	0	0	0	0	0	0	0	0	0	0	0	0	0	0	0	0	0	0	0	0	0	0	0	0	0	0	0	0	0	0	0	0	0	0	0	0	0	0	0	0	0	0	0	0	0	0	0	0	0	0	0	0	0	0	0	0	0	0	0
ESC_WC4786AA_AS	0	0	99.61	0	100	0	0	0	0	0	99.78	98.97	98.97	97.8	0	0	99.73	0	99.75	100	0	0	0	99.68	0	0	0	0	0	0	0	0	0	100	100	0	0	0	0	0	0	0	0	100	0	0	0	0	0	0	0	0	0	0	0	0	0	0	0	0	0	0	0	0	0	0	0	0	0	0	0	0	0	0	0	0	0	0	0	0	0	0	0	0	0	0	0	0	0	0	0	0	0	0	0	0	0	0	0	0	0	0	0	0	0	0	0	0	0	0	0	0	0	0	0	0	0	0	0	0	0	0	0	0	0	0	0	0	0	0	0	0	0	0	0	0	0	0	0	0	0	0	0	0	0	0	0	0	0	0	0	0	0	0	0	0	0	0	0	0	0	0	0	0
ESC_WC4868AA_AS	0	0	99.52	100	100	0	0	0	0	0	99.78	0	0	97.8	100	0	0	100	100	100	0	0	0	0	0	100	100	100	0	0	0	0	100	0	100	100	0	100	0	0	0	0	0	0	0	0	0	0	0	0	0	0	0	0	0	0	0	0	0	0	0	0	0	0	0	0	0	0	0	0	0	0	0	0	0	0	0	0	0	0	0	0	0	0	0	0	0	0	0	0	0	0	0	0	0	0	0	0	0	0	0	0	0	0	0	0	0	0	0	0	0	0	0	0	0	0	0	0	0	0	0	0	0	0	0	0	0	0	0	0	0	0	0	0	0	0	0	0	0	0	0	0	0	0	0	0	0	0	0	0	0	0	0	0	0	0	0	0	0	0	0	0	0	0
ESC_WC4887AA_AS	0	0	99.52	100	100	0	0	0	0	0	99.78	0	0	97.8	0	0	0	0	100	0	0	0	0	0	0	100	100	100	0	0	0	0	100	0	100	100	0	0	0	0	0	0	0	0	0	0	0	0	0	0	0	0	0	0	0	0	0	0	0	0	0	0	0	0	0	0	0	0	0	0	0	0	0	0	0	0	0	0	0	0	0	0	0	0	0	0	0	0	0	0	0	0	0	0	0	0	0	0	0	0	0	0	0	0	0	0	0	0	0	0	0	0	0	0	0	0	0	0	0	0	0	0	0	0	0	0	0	0	0	0	0	0	0	0	0	0	0	0	0	0	0	0	0	0	0	0	0	0	0	0	0	0	0	0	0	0	0	0	0	0	0	0	0	0
ESC_WC4904AA_AS	0	0	99.52	100	100	0	0	0	0	0	99.78	0	0	97.8	0	0	0	0	99.5	0	0	0	0	0	0	100	100	100	0	0	0	0	100	0	100	100	0	0	0	0	0	0	0	0	0	0	0	0	0	0	0	0	0	0	0	0	0	0	0	0	0	0	0	0	0	0	0	0	0	0	0	0	0	0	0	0	0	0	0	0	0	0	0	0	0	0	0	0	0	0	0	0	0	0	0	0	0	0	0	0	0	0	0	0	0	0	0	0	0	0	0	0	0	0	0	0	0	0	0	0	0	0	0	0	0	0	0	0	0	0	0	0	0	0	0	0	0	0	0	0	0	0	0	0	0	0	0	0	0	0	0	0	0	0	0	0	0	0	0	0	0	0	0	0
ESC_WC5003AA_AS	0	0	99.52	100	100	0	0	0	0	0	99.78	0	0	97.8	0	0	0	0	99.75	100	0	0	0	0	0	100	100	100	0	0	0	0	100	0	100	100	0	100	0	0	0	0	0	100	0	0	0	0	0	0	0	0	0	0	0	0	0	0	0	0	0	0	0	0	0	0	0	0	0	0	0	0	0	0	0	0	0	0	0	0	0	0	0	0	0	0	0	0	0	0	0	0	0	0	0	0	0	0	0	0	0	0	0	0	0	0	0	0	0	0	0	0	0	0	0	0	0	0	0	0	0	0	0	0	0	0	0	0	0	0	0	0	0	0	0	0	0	0	0	0	0	0	0	0	0	0	0	0	0	0	0	0	0	0	0	0	0	0	0	0	0	0	0	0
ESC_WC5045AA_AS	0	0	99.52	100	100	0	0	0	0	0	99.78	0	0	97.8	0	0	0	0	100	0	0	0	0	0	0	100	100	100	0	0	0	0	100	0	100	100	0	0	0	0	0	0	0	0	0	0	0	0	0	0	0	0	0	0	0	0	0	0	0	0	0	0	0	0	0	0	0	0	0	0	0	0	0	0	0	0	0	0	0	0	0	0	0	0	0	0	0	0	0	0	0	0	0	0	0	0	0	0	0	0	0	0	0	0	0	0	0	0	0	0	0	0	0	0	0	0	0	0	0	0	0	0	0	0	0	0	0	0	0	0	0	0	0	0	0	0	0	0	0	0	0	0	0	0	0	0	0	0	0	0	0	0	0	0	0	0	0	0	0	0	0	0	0	0
ESC_WC5070AA_AS	0	0	99.52	100	100	0	0	0	0	0	99.78	0	0	97.8	0	0	0	0	100	0	0	0	0	0	0	100	100	100	0	0	0	0	100	0	100	100	0	0	0	0	0	0	0	0	0	0	0	0	0	0	0	0	0	0	0	0	0	0	0	0	0	0	0	0	0	0	0	0	0	0	0	0	0	0	0	0	0	0	0	0	0	0	0	0	0	0	0	0	0	0	0	0	0	0	0	0	0	0	0	0	0	0	0	0	0	0	0	0	0	0	0	0	0	0	0	0	0	0	0	0	0	0	0	0	0	0	0	0	0	0	0	0	0	0	0	0	0	0	0	0	0	0	0	0	0	0	0	0	0	0	0	0	0	0	0	0	0	0	0	0	0	0	0	0
ESC_WC5108AA_AS	100	100	99.61	100	100	100	100	100	100	99.49	99.78	98.97	98.97	97.8	100	99.6	99.6	100	100	0	0	0	0	0	0	0	0	0	0	0	0	0	0	0	0	0	0	0	0	0	0	0	0	0	0	0	0	0	0	0	0	0	0	0	0	0	0	0	0	0	0	0	0	0	0	0	0	0	0	0	0	0	0	0	0	0	0	0	0	0	0	0	0	0	0	0	0	0	0	0	0	0	0	0	0	0	0	0	0	0	0	0	0	0	0	0	0	0	0	0	0	0	0	0	0	0	0	0	0	0	0	0	0	0	0	0	0	0	0	0	0	0	0	0	0	0	0	0	0	0	0	0	0	0	0	0	0	0	0	0	0	0	0	0	0	0	0	0	0	0	0	0	0	0
ESC_WC5476AA_AS	0	0	99.61	0	100	0	0	0	0	0	99.78	0	0	97.8	100	0	0	100	0	0	0	0	0	0	0	99.63	100	100	0	0	0	0	100	0	0	100	0	0	100	0	0	0	0	0	0	100	100	100	100	0	0	0	0	0	0	0	0	0	0	0	0	0	0	0	0	0	0	0	0	0	0	0	0	0	0	0	0	0	0	0	0	0	0	0	0	0	0	0	0	0	0	0	0	0	0	0	0	0	0	0	0	0	0	0	0	0	0	0	0	0	0	0	0	0	0	0	0	0	0	0	0	0	0	0	0	0	0	0	0	0	0	0	0	0	0	0	0	0	0	0	0	0	0	0	0	0	0	0	0	0	0	0	0	0	0	0	0	0	0	0	0	0	0	0
ESC_WC6282AA_AS	0	100	99.61	0	100	100	0	100	100	99.49	99.78	98.97	98.97	97.8	100	0	99.73	100	100	0	100	0	0	99.68	0	0	0	0	0	0	0	0	0	0	0	0	0	0	0	0	0	0	0	0	0	0	0	0	0	0	0	0	0	0	0	0	0	0	0	0	0	0	0	0	0	0	0	0	0	0	0	0	0	0	0	0	0	0	0	0	0	0	0	0	0	0	0	0	0	0	0	0	0	0	0	0	0	0	0	0	0	0	0	0	0	0	0	0	0	0	0	0	0	0	0	0	0	0	0	0	0	0	0	0	0	0	0	0	0	0	0	0	0	0	0	0	0	0	0	0	0	0	0	0	0	0	0	0	0	0	0	0	0	0	0	0	0	0	0	0	0	0	0	0
ESC_WC6283AA_AS	0	100	99.61	0	100	100	0	100	100	99.49	99.78	98.97	98.97	97.8	100	0	99.73	100	100	0	100	0	0	99.68	0	0	0	0	0	0	0	0	0	0	0	0	0	0	0	0	0	0	0	0	0	0	0	0	0	0	0	0	0	0	0	0	0	0	0	0	0	0	0	0	0	0	0	0	0	0	0	0	0	0	0	0	0	0	0	0	0	0	0	0	0	0	0	0	0	0	0	0	0	0	0	0	0	0	0	0	0	0	0	0	0	0	0	0	0	0	0	0	0	0	0	0	0	0	0	0	0	0	0	0	0	0	0	0	0	0	0	0	0	0	0	0	0	0	0	0	0	0	0	0	0	0	0	0	0	0	0	0	0	0	0	0	0	0	0	0	0	0	0	0
ESC_WC7057AA_AS	0	100	99.61	0	100	100	0	100	100	99.49	99.78	98.97	98.97	97.8	100	0	99.73	100	99.75	100	100	99.64	100	99.68	100	100	99.64	100	0	99.5	0	100	100	0	0	0	0	0	0	0	100	0	0	0	0	0	0	0	0	0	0	0	0	0	0	0	0	0	0	0	0	0	0	0	0	0	0	0	0	0	0	0	0	0	0	0	0	0	0	0	0	0	0	0	0	0	0	0	0	0	0	0	0	0	0	0	0	0	0	0	0	0	0	0	0	0	0	0	0	0	0	0	0	0	0	0	0	0	0	0	0	0	0	0	0	0	0	0	0	0	0	0	0	0	0	0	0	0	0	0	0	0	0	0	0	0	0	0	0	0	0	0	0	100	100	0	0	0	0	0	0	0	0	0
ESC_WC7080AA_AS	100	100	99.61	100	100	100	100	100	100	99.49	99.78	98.97	98.97	97.8	100	99.6	99.6	100	100	0	0	0	0	0	0	0	0	100	99.59	0	0	0	0	0	0	0	0	0	0	0	0	0	0	0	0	0	0	0	0	0	0	0	0	0	0	0	0	0	0	0	0	0	0	0	0	0	0	0	0	0	0	0	0	0	0	0	0	0	0	0	0	0	0	0	0	0	0	0	0	0	0	0	0	0	0	0	0	0	0	0	0	0	0	0	0	0	0	0	0	0	0	0	0	0	0	0	0	0	0	0	0	0	0	0	0	0	0	0	0	0	0	0	0	0	0	0	0	0	0	0	0	0	0	0	0	0	0	0	0	0	0	0	0	0	0	0	0	0	0	0	0	0	0	0
ESC_WC7083AA_AS	100	100	99.61	100	100	100	100	100	100	99.49	99.78	98.97	98.97	97.8	100	99.6	99.6	100	100	0	0	0	0	0	0	0	0	100	99.59	0	0	0	0	0	0	0	0	0	0	0	0	0	0	0	0	0	0	0	0	0	0	0	0	0	0	0	0	0	0	0	0	0	0	0	0	0	0	0	0	0	0	0	0	0	0	0	0	0	0	0	0	0	0	0	0	0	0	0	0	0	0	0	0	0	0	0	0	0	0	0	0	0	0	0	0	0	0	0	0	0	0	0	0	0	0	0	0	0	0	0	0	0	0	0	0	0	0	0	0	0	0	0	0	0	0	0	0	0	0	0	0	0	0	0	0	0	0	0	0	0	0	0	0	0	0	0	0	0	0	0	0	0	0	0
ESC_WC7308AA_AS	100	100	99.61	100	100	100	100	100	100	99.49	99.78	98.97	98.97	97.8	100	99.6	99.6	100	100	0	0	0	0	0	0	0	0	0	0	0	0	0	0	0	0	0	0	0	0	0	0	0	0	0	0	0	0	0	0	0	0	0	0	0	0	0	0	0	0	0	0	0	0	0	0	0	0	0	0	0	0	0	0	0	0	0	0	0	0	0	0	0	0	0	0	0	0	0	0	0	0	0	0	0	0	0	0	0	0	0	0	0	0	0	0	0	0	0	0	0	0	0	0	0	0	0	0	0	0	0	0	0	0	0	0	0	0	0	0	0	0	0	0	0	0	0	0	0	0	0	0	0	0	0	0	0	0	0	0	0	0	0	0	0	0	0	0	0	0	0	0	0	0	0
ESC_WC7341AA_AS	0	100	99.61	0	100	100	0	100	100	99.49	99.78	98.97	98.97	97.8	100	0	99.73	100	100	100	100	99.64	100	99.68	100	100	99.64	100	0	99.5	0	100	100	0	0	0	0	0	0	0	100	0	0	0	0	0	0	0	0	0	0	0	0	0	0	0	0	0	0	0	0	0	0	0	0	0	0	0	0	0	0	0	0	0	0	0	0	0	0	0	0	0	0	0	0	0	0	0	0	0	0	0	0	0	0	0	0	0	0	0	0	0	0	0	0	0	0	0	0	0	0	0	0	0	0	0	0	0	0	0	0	0	0	0	0	0	0	0	0	0	0	0	0	0	0	0	0	0	0	0	0	0	0	0	0	0	0	0	0	0	0	0	0	100	100	0	0	0	0	0	0	0	0	0
ESC_WC8670AA_AS	0	100	99.61	0	100	100	0	100	100	99.49	99.78	98.97	98.97	97.8	100	0	99.73	100	100	0	100	0	0	99.68	0	0	0	0	0	0	0	0	0	0	0	0	0	0	0	0	0	0	0	0	0	0	0	0	0	0	0	0	0	0	0	0	0	0	0	0	0	0	0	0	0	0	0	0	0	0	0	0	0	0	0	0	0	0	0	0	0	0	0	0	0	0	0	0	0	0	0	0	0	0	0	0	0	0	0	0	0	0	0	0	0	0	0	0	0	0	0	0	0	0	0	0	0	0	0	0	0	0	0	0	0	0	0	0	0	0	0	0	0	0	0	0	0	0	0	0	0	0	0	0	0	0	0	0	0	0	0	0	0	0	0	0	0	0	0	0	0	0	0	0
ESC_WC9333AA_AS	0	100	99.61	0	100	100	0	100	100	99.49	99.78	98.97	98.97	97.8	100	99.6	99.6	100	100	0	100	0	0	0	0	0	0	0	0	0	0	0	0	0	0	0	0	0	0	0	0	0	0	0	0	0	0	0	0	0	0	0	0	0	0	0	0	0	0	0	0	0	0	0	0	0	0	0	0	0	0	0	0	0	0	0	0	0	0	0	0	0	0	0	0	0	0	0	0	0	0	0	0	0	0	0	0	0	0	0	0	0	0	0	0	0	0	0	0	0	0	0	0	0	0	0	0	0	0	0	0	0	0	0	0	0	0	0	0	0	0	0	0	0	0	0	0	0	0	0	0	0	0	0	0	0	0	0	0	0	0	0	0	0	0	0	0	0	0	0	0	0	0	0
ESC_WC9335AA_AS	0	100	99.61	0	100	100	0	100	100	99.49	99.78	98.97	98.97	97.8	100	0	99.73	100	0	100	0	99.64	100	99.68	100	0	0	100	99.59	0	0	0	0	0	0	0	0	0	0	0	0	0	0	0	0	0	0	0	0	0	0	0	0	0	0	0	100	0	0	0	0	0	0	0	0	0	0	0	0	0	0	0	0	0	0	0	0	0	0	0	0	0	0	0	0	0	0	0	0	0	0	0	0	0	0	0	0	0	0	0	0	0	0	0	0	0	0	0	0	0	0	0	0	0	0	0	0	0	0	0	0	0	0	0	0	0	0	0	0	0	0	0	0	0	0	0	0	0	0	0	0	0	0	0	0	0	0	0	0	0	0	0	0	0	0	0	0	0	0	0	0	0	0	0
ESC_WC9342AA_AS	0	100	99.61	0	100	100	0	100	100	99.49	99.78	98.97	98.97	97.8	100	99.6	99.6	100	100	0	0	0	0	0	0	0	0	0	0	0	0	0	0	0	0	0	0	0	0	0	0	0	0	0	0	0	0	0	0	0	0	0	0	0	0	0	0	0	0	0	0	0	0	0	0	0	0	0	0	0	0	0	0	0	0	0	0	0	0	0	0	0	0	0	0	0	0	0	0	0	0	0	0	0	0	0	0	0	0	0	0	0	0	0	0	0	0	0	0	0	0	0	0	0	0	0	0	0	0	0	0	0	0	0	0	0	0	0	0	0	0	0	0	0	0	0	0	0	0	0	0	0	0	0	0	0	0	0	0	0	0	0	0	0	0	0	0	0	0	0	0	0	0	0
ESC_XA0851AA_AS	0	0	0	0	100	0	0	0	0	0	99.78	0	0	97.8	0	0	0	0	100	0	0	0	0	0	0	0	0	100	0	0	0	0	0	0	0	0	0	0	0	0	0	0	0	0	0	0	0	0	0	0	0	0	0	0	0	0	0	0	0	0	0	0	0	0	0	0	0	0	0	0	0	0	0	0	0	0	0	0	0	0	0	0	0	0	0	0	0	0	0	0	0	0	0	0	0	0	0	0	0	0	0	0	0	0	0	0	0	0	0	0	0	0	0	0	0	0	0	0	0	0	0	0	0	0	0	0	0	0	0	0	0	0	0	0	0	0	0	0	0	0	0	0	0	0	0	0	0	0	0	0	0	0	0	0	0	0	0	0	0	0	0	0	0	0
ESC_XA6468AA_AS	0	100	99.71	0	100	0	0	0	100	0	99.78	98.97	98.97	97.8	0	0	99.6	0	0	0	0	0	0	0	0	0	0	100	0	100	0	0	0	0	0	0	0	0	0	100	0	0	0	100	99.84	0	0	0	0	0	0	100	0	0	0	0	0	0	0	99.6	0	0	0	0	0	0	0	0	0	0	0	0	0	0	0	0	0	0	0	0	0	0	0	0	0	0	0	0	0	0	0	0	0	0	0	0	0	0	0	0	0	0	0	0	0	0	0	0	0	0	0	0	100	0	0	0	0	0	0	0	0	0	0	0	0	0	0	0	0	100	100	0	0	0	0	0	0	0	0	0	0	0	0	0	0	0	0	0	0	0	0	0	0	0	0	0	0	0	0	0	0	0	0	0
ESC_XB1356AA_AS	0	100	99.61	0	100	100	0	100	100	99.49	99.78	98.97	98.97	97.8	100	99.6	99.6	100	100	0	0	0	0	0	0	0	0	0	0	0	0	0	0	0	0	0	0	0	0	0	0	0	0	0	0	0	0	0	0	0	0	0	0	0	0	0	0	0	0	0	0	0	0	0	0	0	0	0	0	0	0	0	0	0	0	0	0	0	0	0	0	0	0	0	0	0	0	0	0	0	0	0	0	0	0	0	0	0	0	0	0	0	0	0	0	0	0	0	0	0	0	0	0	0	0	0	0	0	0	0	0	0	0	0	0	0	0	0	0	0	0	0	0	0	0	0	0	0	0	0	0	0	0	0	0	0	0	0	0	0	0	0	0	0	0	0	0	0	0	0	0	0	0	0
ESC_XB5297AA_AS	0	0	99.61	0	100	0	0	0	0	0	99.78	0	0	97.8	0	0	0	0	0	0	0	0	0	0	0	0	100	0	0	0	0	0	100	0	100	0	0	0	0	0	0	0	0	0	0	0	0	0	0	0	0	0	0	0	0	0	0	0	0	0	0	0	0	0	0	0	0	0	0	0	0	0	0	0	0	0	0	0	0	0	0	0	0	0	0	0	0	0	0	0	0	0	0	0	0	0	0	0	0	0	0	0	0	0	0	0	0	0	0	0	0	0	0	0	0	0	0	0	0	0	0	0	0	0	0	0	0	0	0	0	0	0	0	0	0	0	0	0	0	0	0	0	0	0	0	0	0	0	0	0	0	0	0	0	0	0	0	0	0	0	0	0	0	0
ESC_XB5656AA_AS	0	0	99.61	0	100	0	0	0	0	0	99.78	98.97	98.97	97.8	0	0	99.73	0	99.75	0	0	0	0	99.68	0	0	0	0	0	100	100	0	0	100	0	0	0	0	0	0	0	0	0	100	0	100	0	0	0	0	0	0	0	0	0	0	0	0	0	0	0	0	0	0	0	0	0	0	0	0	0	0	0	0	0	0	0	0	0	0	0	0	0	0	0	0	0	0	0	0	0	0	0	0	0	0	0	0	0	0	0	0	0	0	0	0	0	0	0	0	0	0	0	0	0	0	0	0	0	0	0	0	0	0	0	0	0	0	0	0	0	0	0	0	0	0	0	0	0	0	0	0	0	0	0	0	0	0	0	0	0	0	0	0	0	0	0	0	0	0	0	0	0	0
ESC_XB5895AA_AS	0	0	99.61	0	100	0	0	0	0	0	99.78	98.97	98.97	97.8	0	0	99.73	0	99.75	0	0	0	0	99.68	0	99.63	100	100	0	0	100	0	100	100	100	0	0	0	0	0	100	0	0	0	0	0	0	0	0	0	0	0	0	0	0	0	0	0	100	0	0	0	0	0	0	0	0	0	100	0	0	0	0	0	0	0	0	0	0	0	0	0	0	0	0	0	0	0	0	0	0	0	0	0	0	0	0	0	0	0	0	0	0	0	0	0	0	0	0	0	0	0	0	0	0	0	0	0	0	0	0	0	0	0	0	0	0	0	0	0	0	0	0	0	0	0	0	0	0	0	0	0	0	0	0	0	0	0	0	0	0	0	0	0	0	0	0	0	0	0	0	0	0	0
ESC_XB7029AA_AS	0	100	99.61	0	100	100	0	100	100	99.49	99.78	98.97	98.97	97.8	100	0	99.73	100	100	0	0	0	0	99.68	0	0	0	0	0	0	0	0	0	0	0	0	0	0	0	0	0	0	0	0	0	0	0	0	0	0	0	0	0	0	0	0	0	0	0	0	0	0	0	0	0	0	0	0	0	0	0	0	0	0	0	0	0	0	0	0	0	0	0	0	0	0	0	0	0	0	0	0	0	0	0	0	0	0	0	0	0	0	0	0	0	0	0	0	0	0	0	0	0	0	0	0	0	0	0	0	0	0	0	0	0	0	0	0	0	0	0	0	0	0	0	0	0	0	0	0	0	0	0	0	0	0	0	0	0	0	0	0	0	0	0	0	0	0	0	0	0	0	0	0
ESC_XB7037AA_AS	0	100	99.61	100	100	100	0	100	100	99.49	99.78	98.97	98.97	97.8	100	99.6	99.6	100	100	0	0	0	0	0	0	0	0	0	0	0	0	0	0	0	0	0	0	0	0	0	0	0	0	0	0	0	0	0	0	0	0	0	0	0	0	0	0	0	0	0	0	0	0	0	0	0	0	0	0	0	0	0	0	0	0	0	0	0	0	0	0	0	0	0	0	0	0	0	0	0	0	0	0	0	0	0	0	0	0	0	0	0	0	0	0	0	0	0	0	0	0	0	0	0	0	0	0	0	0	0	0	0	0	0	0	0	0	0	0	0	0	0	0	0	0	0	0	0	0	0	0	0	0	0	0	0	0	0	0	0	0	0	0	0	0	0	0	0	0	0	0	0	0	0
ESC_XB7048AA_AS	0	0	99.61	100	100	100	0	100	0	99.49	99.78	98.97	98.97	97.8	100	0	99.73	100	100	100	100	99.64	100	99.68	100	0	0	100	99.59	0	0	0	0	0	0	100	0	0	0	0	0	0	0	0	0	0	100	0	100	0	0	0	0	0	0	0	100	0	0	0	0	0	0	0	0	0	0	0	0	0	0	0	0	0	0	0	0	0	0	0	0	0	100	100	99.17	0	0	0	0	0	0	0	0	0	0	0	0	0	0	0	0	0	0	0	0	0	0	0	0	0	0	0	0	0	0	0	0	0	0	0	0	0	0	0	0	0	0	0	0	0	0	0	0	0	0	0	0	0	0	0	0	0	0	0	0	0	0	0	0	0	0	0	0	0	0	0	0	0	0	0	0	0	0	0
ESC_XB7050AA_AS	0	100	99.61	0	100	100	0	100	100	99.49	99.78	98.97	98.97	97.8	100	99.6	99.6	100	100	0	0	0	0	0	0	0	0	0	0	0	0	0	0	0	0	0	0	0	0	0	0	0	0	0	0	0	0	0	0	0	0	0	100	0	0	0	0	0	0	0	0	0	0	0	0	0	0	0	0	0	0	0	0	0	0	0	0	0	0	0	0	0	0	0	0	0	0	0	0	0	0	0	0	0	0	0	0	0	0	0	0	0	0	0	0	0	0	0	0	0	0	0	0	0	0	0	0	0	0	0	0	0	0	0	0	0	0	0	0	0	0	0	0	0	0	0	0	0	0	0	0	0	0	0	0	0	0	0	0	0	0	0	0	0	0	0	0	0	0	0	0	0	0	0
ESC_XB7051AA_AS	0	100	99.61	100	100	100	0	100	100	99.49	99.78	98.97	98.97	97.8	100	99.6	99.6	100	100	0	0	0	0	0	0	0	0	0	0	0	0	0	0	0	0	0	0	0	0	0	0	0	0	0	0	0	0	0	0	0	0	0	0	0	0	0	0	0	0	0	0	0	0	0	0	0	0	0	0	0	0	0	0	0	0	0	0	0	0	0	0	0	0	0	0	0	0	0	0	0	0	0	0	0	0	0	0	0	0	0	0	0	0	0	0	0	0	0	0	0	0	0	0	0	0	0	0	0	0	0	0	0	0	0	0	0	0	0	0	0	0	0	0	0	0	0	0	0	0	0	0	0	0	0	0	0	0	0	0	0	0	0	0	0	0	0	0	0	0	0	0	0	0	0
ESC_XB7052AA_AS	0	100	99.61	100	100	100	0	100	100	99.49	99.78	98.97	98.97	97.8	100	99.6	99.6	100	100	0	0	0	0	0	0	0	0	0	0	0	0	0	0	0	0	0	0	0	0	0	0	0	0	0	0	0	0	0	0	0	0	0	0	0	0	0	0	0	0	0	0	0	0	0	0	0	0	0	0	0	0	0	0	0	0	0	0	0	0	0	0	0	0	0	0	0	0	0	0	0	0	0	0	0	0	0	0	0	0	0	0	0	0	0	0	0	0	0	0	0	0	0	0	0	0	0	0	0	0	0	0	0	0	0	0	0	0	0	0	0	0	0	0	0	0	0	0	0	0	0	0	0	0	0	0	0	0	0	0	0	0	0	0	0	0	0	0	0	0	0	0	0	0	0
ESC_XB7194AA_AS	0	0	0	0	100	0	0	0	0	0	99.78	0	0	97.8	0	0	0	0	0	0	0	0	0	0	0	0	0	0	0	0	0	0	0	0	0	0	0	0	0	0	0	0	0	0	0	0	0	0	0	0	0	0	0	0	0	0	0	0	0	0	0	0	0	0	0	0	0	0	0	0	0	0	0	0	0	0	0	0	0	0	0	0	0	0	0	0	0	0	0	0	0	0	0	0	0	0	0	0	0	0	0	0	0	0	0	0	0	0	0	0	0	0	0	0	0	0	0	0	0	0	0	0	0	0	0	0	0	0	0	0	0	0	0	0	0	0	0	0	0	0	0	0	0	0	0	0	0	0	0	0	0	0	0	0	0	0	0	0	0	0	0	0	0	0
ESC_XB7196AA_AS	0	0	0	0	100	0	0	0	0	0	99.78	0	0	97.8	0	0	0	0	0	0	0	0	0	0	0	0	0	0	0	0	0	0	0	0	0	0	0	0	0	0	0	0	0	0	0	0	0	0	0	0	0	0	0	0	0	0	0	0	0	0	0	0	0	0	0	0	0	0	0	0	0	0	0	0	0	0	0	0	0	0	0	0	0	0	0	0	0	0	0	0	0	0	0	0	0	0	0	0	0	0	0	0	0	0	0	0	0	0	0	0	0	0	0	0	0	0	0	0	0	0	0	0	0	0	0	0	0	0	0	0	0	0	0	0	0	0	0	0	0	0	0	0	0	0	0	0	0	0	0	0	0	0	0	0	0	0	0	0	0	0	0	0	0	0
ESC_XB7198AA_AS	0	0	0	0	100	0	0	0	0	0	99.78	0	0	97.8	0	0	0	0	0	0	0	0	0	0	0	0	0	0	0	0	0	0	0	0	0	0	0	0	0	0	0	0	0	0	0	0	0	0	0	0	0	0	0	0	0	0	0	0	0	0	0	0	0	0	0	0	0	0	0	0	0	0	0	0	0	0	0	0	0	0	0	0	0	0	0	0	0	0	0	0	0	0	0	0	0	0	0	0	0	0	0	0	0	0	0	0	0	0	0	0	0	0	0	0	0	0	0	0	0	0	0	0	0	0	0	0	0	0	0	0	0	0	0	0	0	0	0	0	0	0	0	0	0	0	0	0	0	0	0	0	0	0	0	0	0	0	0	0	0	0	0	0	0	0
ESC_XB7199AA_AS	0	0	0	0	100	0	0	0	0	0	99.78	0	0	97.8	0	0	0	0	0	0	0	0	0	0	0	0	0	0	0	0	0	0	0	0	0	0	0	0	0	0	0	0	0	0	0	0	0	0	0	0	0	0	0	0	0	0	0	0	0	0	0	0	0	0	0	0	0	0	0	0	0	0	0	0	0	0	0	0	0	0	0	0	0	0	0	0	0	0	0	0	0	0	0	0	0	0	0	0	0	0	0	0	0	0	0	0	0	0	0	0	0	0	0	0	0	0	0	0	0	0	0	0	0	0	0	0	0	0	0	0	0	0	0	0	0	0	0	0	0	0	0	0	0	0	0	0	0	0	0	0	0	0	0	0	0	0	0	0	0	0	0	0	0	0
ESC_XB7200AA_AS	0	0	0	0	100	0	0	0	0	0	99.78	0	0	97.8	0	0	0	0	0	0	0	0	0	0	0	0	0	0	0	0	0	0	0	0	0	0	0	0	0	0	0	0	0	0	0	0	0	0	0	0	0	0	0	0	0	0	0	0	0	0	0	0	0	0	0	0	0	0	0	0	0	0	0	0	0	0	0	0	0	0	0	0	0	0	0	0	0	0	0	0	0	0	0	0	0	0	0	0	0	0	0	0	0	0	0	0	0	0	0	0	0	0	0	0	0	0	0	0	0	0	0	0	0	0	0	0	0	0	0	0	0	0	0	0	0	0	0	0	0	0	0	0	0	0	0	0	0	0	0	0	0	0	0	0	0	0	0	0	0	0	0	0	0	0
ESC_XB7202AA_AS	0	0	0	0	100	0	0	0	0	0	99.78	0	0	97.8	0	0	0	0	0	0	0	0	0	0	0	0	0	0	0	0	0	0	0	0	0	0	0	0	0	0	0	0	0	0	0	0	0	0	0	0	0	0	0	0	0	0	0	0	0	0	0	0	0	0	0	0	0	0	0	0	0	0	0	0	0	0	0	0	0	0	0	0	0	0	0	0	0	0	0	0	0	0	0	0	0	0	0	0	0	0	0	0	0	0	0	0	0	0	0	0	0	0	0	0	0	0	0	0	0	0	0	0	0	0	0	0	0	0	0	0	0	0	0	0	0	0	0	0	0	0	0	0	0	0	0	0	0	0	0	0	0	0	0	0	0	0	0	0	0	0	0	0	0	0
ESC_XB7203AA_AS	0	0	0	0	100	0	0	0	0	0	99.78	0	0	97.8	0	0	0	0	0	0	0	0	0	0	0	0	0	0	0	0	0	0	0	0	0	0	0	0	0	0	0	0	0	0	0	0	0	0	0	0	0	0	0	0	0	0	0	0	0	0	0	0	0	0	0	0	0	0	0	0	0	0	0	0	0	0	0	0	0	0	0	0	0	0	0	0	0	0	0	0	0	0	0	0	0	0	0	0	0	0	0	0	0	0	0	0	0	0	0	0	0	0	0	0	0	0	0	0	0	0	0	0	0	0	0	0	0	0	0	0	0	0	0	0	0	0	0	0	0	0	0	0	0	0	0	0	0	0	0	0	0	0	0	0	0	0	0	0	0	0	0	0	0	0
ESC_XB7204AA_AS	0	0	0	0	100	0	0	0	0	0	99.78	0	0	97.8	0	0	0	0	0	0	0	0	0	0	0	0	0	0	0	0	0	0	0	0	0	0	0	0	0	0	0	0	0	0	0	0	0	0	0	0	0	0	0	0	0	0	0	0	0	0	0	0	0	0	0	0	0	0	0	0	0	0	0	0	0	0	0	0	0	0	0	0	0	0	0	0	0	0	0	0	0	0	0	0	0	0	0	0	0	0	0	0	0	0	0	0	0	0	0	0	0	0	0	0	0	0	0	0	0	0	0	0	0	0	0	0	0	0	0	0	0	0	0	0	0	0	0	0	0	0	0	0	0	0	0	0	0	0	0	0	0	0	0	0	0	0	0	0	0	0	0	0	0	0
ESC_XB7205AA_AS	0	0	0	0	100	0	0	0	0	0	99.78	0	0	97.8	0	0	0	0	0	0	0	0	0	0	0	0	0	0	0	0	0	0	0	0	0	0	0	0	0	0	0	0	0	0	0	0	0	0	0	0	0	0	0	0	0	0	0	0	0	0	0	0	0	0	0	0	0	0	0	0	0	0	0	0	0	0	0	0	0	0	0	0	0	0	0	0	0	0	0	0	0	0	0	0	0	0	0	0	0	0	0	0	0	0	0	0	0	0	0	0	0	0	0	0	0	0	0	0	0	0	0	0	0	0	0	0	0	0	0	0	0	0	0	0	0	0	0	0	0	0	0	0	0	0	0	0	0	0	0	0	0	0	0	0	0	0	0	0	0	0	0	0	0	0
ESC_XB7207AA_AS	0	0	0	0	100	0	0	0	0	0	99.78	0	0	97.8	0	0	0	0	0	0	0	0	0	0	0	0	0	0	0	0	0	0	0	0	0	0	0	0	0	0	0	0	0	0	0	0	0	0	0	0	0	0	0	0	0	0	0	0	0	0	0	0	0	0	0	0	0	0	0	0	0	0	0	0	0	0	0	0	0	0	0	0	0	0	0	0	0	0	0	0	0	0	0	0	0	0	0	0	0	0	0	0	0	0	0	0	0	0	0	0	0	0	0	0	0	0	0	0	0	0	0	0	0	0	0	0	0	0	0	0	0	0	0	0	0	0	0	0	0	0	0	0	0	0	0	0	0	0	0	0	0	0	0	0	0	0	0	0	0	0	0	0	0	0
ESC_XB7208AA_AS	0	0	0	0	100	0	0	0	0	0	99.78	0	0	97.8	0	0	0	0	0	0	0	0	0	0	0	0	0	0	0	0	0	0	0	0	0	0	0	0	0	0	0	0	0	0	0	0	0	0	0	0	0	0	0	0	0	0	0	0	0	0	0	0	0	0	0	0	0	0	0	0	0	0	0	0	0	0	0	0	0	0	0	0	0	0	0	0	0	0	0	0	0	0	0	0	0	0	0	0	0	0	0	0	0	0	0	0	0	0	0	0	0	0	0	0	0	0	0	0	0	0	0	0	0	0	0	0	0	0	0	0	0	0	0	0	0	0	0	0	0	0	0	0	0	0	0	0	0	0	0	0	0	0	0	0	0	0	0	0	0	0	0	0	0	0
ESC_XB7209AA_AS	0	0	0	0	100	0	0	0	0	0	99.78	0	0	97.8	0	0	0	0	0	0	0	0	0	0	0	0	0	0	0	0	0	0	0	0	0	0	0	0	0	0	0	0	0	0	0	0	0	0	0	0	0	0	0	0	0	0	0	0	0	0	0	0	0	0	0	0	0	0	0	0	0	0	0	0	0	0	0	0	0	0	0	0	0	0	0	0	0	0	0	0	0	0	0	0	0	0	0	0	0	0	0	0	0	0	0	0	0	0	0	0	0	0	0	0	0	0	0	0	0	0	0	0	0	0	0	0	0	0	0	0	0	0	0	0	0	0	0	0	0	0	0	0	0	0	0	0	0	0	0	0	0	0	0	0	0	0	0	0	0	0	0	0	0	0
ESC_XB7210AA_AS	0	0	0	0	100	0	0	0	0	0	99.78	0	0	97.8	0	0	0	0	0	0	0	0	0	0	0	0	0	0	0	0	0	0	0	0	0	0	0	0	0	0	0	0	0	0	0	0	0	0	0	0	0	0	0	0	0	0	0	0	0	0	0	0	0	0	0	0	0	0	0	0	0	0	0	0	0	0	0	0	0	0	0	0	0	0	0	0	0	0	0	0	0	0	0	0	0	0	0	0	0	0	0	0	0	0	0	0	0	0	0	0	0	0	0	0	0	0	0	0	0	0	0	0	0	0	0	0	0	0	0	0	0	0	0	0	0	0	0	0	0	0	0	0	0	0	0	0	0	0	0	0	0	0	0	0	0	0	0	0	0	0	0	0	0	0
ESC_XB7211AA_AS	0	0	0	0	100	0	0	0	0	0	99.78	0	0	97.8	0	0	0	0	0	0	0	0	0	0	0	0	0	0	0	0	0	0	0	0	0	0	0	0	0	0	0	0	0	0	0	0	0	0	0	0	0	0	0	0	0	0	0	0	0	0	0	0	0	0	0	0	0	0	0	0	0	0	0	0	0	0	0	0	0	0	0	0	0	0	0	0	0	0	0	0	0	0	0	0	0	0	0	0	0	0	0	0	0	0	0	0	0	0	0	0	0	0	0	0	0	0	0	0	0	0	0	0	0	0	0	0	0	0	0	0	0	0	0	0	0	0	0	0	0	0	0	0	0	0	0	0	0	0	0	0	0	0	0	0	0	0	0	0	0	0	0	0	0	0
ESC_XB7212AA_AS	0	0	0	0	100	0	0	0	0	0	99.78	0	0	97.8	0	0	0	0	0	0	0	0	0	0	0	0	0	0	0	0	0	0	0	0	0	0	0	0	0	0	0	0	0	0	0	0	0	0	0	0	0	0	0	0	0	0	0	0	0	0	0	0	0	0	0	0	0	0	0	0	0	0	0	0	0	0	0	0	0	0	0	0	0	0	0	0	0	0	0	0	0	0	0	0	0	0	0	0	0	0	0	0	0	0	0	0	0	0	0	0	0	0	0	0	0	0	0	0	0	0	0	0	0	0	0	0	0	0	0	0	0	0	0	0	0	0	0	0	0	0	0	0	0	0	0	0	0	0	0	0	0	0	0	0	0	0	0	0	0	0	0	0	0	0
ESC_XB7213AA_AS	0	0	0	0	100	0	0	0	0	0	99.78	0	0	97.8	0	0	0	0	0	0	0	0	0	0	0	0	0	0	0	0	0	0	0	0	0	0	0	0	0	0	0	0	0	0	0	0	0	0	0	0	0	0	0	0	0	0	0	0	0	0	0	0	0	0	0	0	0	0	0	0	0	0	0	0	0	0	0	0	0	0	0	0	0	0	0	0	0	0	0	0	0	0	0	0	0	0	0	0	0	0	0	0	0	0	0	0	0	0	0	0	0	0	0	0	0	0	0	0	0	0	0	0	0	0	0	0	0	0	0	0	0	0	0	0	0	0	0	0	0	0	0	0	0	0	0	0	0	0	0	0	0	0	0	0	0	0	0	0	0	0	0	0	0	0
ESC_XB7214AA_AS	0	0	0	0	100	0	0	0	0	0	99.78	0	0	97.8	0	0	0	0	0	0	0	0	0	0	0	0	0	0	0	0	0	0	0	0	0	0	0	0	0	0	0	0	0	0	0	0	0	0	0	0	0	0	0	0	0	0	0	0	0	0	0	0	0	0	0	0	0	0	0	0	0	0	0	0	0	0	0	0	0	0	0	0	0	0	0	0	0	0	0	0	0	0	0	0	0	0	0	0	0	0	0	0	0	0	0	0	0	0	0	0	0	0	0	0	0	0	0	0	0	0	0	0	0	0	0	0	0	0	0	0	0	0	0	0	0	0	0	0	0	0	0	0	0	0	0	0	0	0	0	0	0	0	0	0	0	0	0	0	0	0	0	0	0	0
ESC_XB7215AA_AS	0	0	0	0	100	0	0	0	0	0	99.78	0	0	97.8	0	0	0	0	0	0	0	0	0	0	0	0	0	0	0	0	0	0	0	0	0	0	0	0	0	0	0	0	0	0	0	0	0	0	0	0	0	0	0	0	0	0	0	0	0	0	0	0	0	0	0	0	0	0	0	0	0	0	0	0	0	0	0	0	0	0	0	0	0	0	0	0	0	0	0	0	0	0	0	0	0	0	0	0	0	0	0	0	0	0	0	0	0	0	0	0	0	0	0	0	0	0	0	0	0	0	0	0	0	0	0	0	0	0	0	0	0	0	0	0	0	0	0	0	0	0	0	0	0	0	0	0	0	0	0	0	0	0	0	0	0	0	0	0	0	0	0	0	0	0
ESC_XB7218AA_AS	0	0	0	0	100	0	0	0	0	0	99.78	0	0	97.8	0	0	0	0	0	0	0	0	0	0	0	0	0	0	0	0	0	0	0	0	0	0	0	0	0	0	0	0	0	0	0	0	0	0	0	0	0	0	0	0	0	0	0	0	0	0	0	0	0	0	0	0	0	0	0	0	0	0	0	0	0	0	0	0	0	0	0	0	0	0	0	0	0	0	0	0	0	0	0	0	0	0	0	0	0	0	0	0	0	0	0	0	0	0	0	0	0	0	0	0	0	0	0	0	0	0	0	0	0	0	0	0	0	0	0	0	0	0	0	0	0	0	0	0	0	0	0	0	0	0	0	0	0	0	0	0	0	0	0	0	0	0	0	0	0	0	0	0	0	0
ESC_XB7219AA_AS	0	0	0	0	100	0	0	0	0	0	99.78	0	0	97.8	0	0	0	0	0	0	0	0	0	0	0	0	0	0	0	0	0	0	0	0	0	0	0	0	0	0	0	0	0	0	0	0	0	0	0	0	0	0	0	0	0	0	0	0	0	0	0	0	0	0	0	0	0	0	0	0	0	0	0	0	0	0	0	0	0	0	0	0	0	0	0	0	0	0	0	0	0	0	0	0	0	0	0	0	0	0	0	0	0	0	0	0	0	0	0	0	0	0	0	0	0	0	0	0	0	0	0	0	0	0	0	0	0	0	0	0	0	0	0	0	0	0	0	0	0	0	0	0	0	0	0	0	0	0	0	0	0	0	0	0	0	0	0	0	0	0	0	0	0	0
ESC_XB7220AA_AS	0	0	0	0	100	0	0	0	0	0	99.78	0	0	97.8	0	0	0	0	0	0	0	0	0	0	0	0	0	0	0	0	0	0	0	0	0	0	0	0	0	0	0	0	0	0	0	0	0	0	0	0	0	0	0	0	0	0	0	0	0	0	0	0	0	0	0	0	0	0	0	0	0	0	0	0	0	0	0	0	0	0	0	0	0	0	0	0	0	0	0	0	0	0	0	0	0	0	0	0	0	0	0	0	0	0	0	0	0	0	0	0	0	0	0	0	0	0	0	0	0	0	0	0	0	0	0	0	0	0	0	0	0	0	0	0	0	0	0	0	0	0	0	0	0	0	0	0	0	0	0	0	0	0	0	0	0	0	0	0	0	0	0	0	0	0
ESC_XB9148AA_AS	0	100	99.61	0	100	100	0	100	100	99.49	99.78	98.97	98.97	97.8	100	99.6	99.6	100	100	0	0	0	0	0	0	0	0	0	0	0	0	0	0	0	0	0	0	0	0	0	0	0	0	0	0	0	0	0	0	0	0	0	100	0	0	0	0	0	100	0	0	0	0	0	0	0	0	0	0	0	0	0	0	0	0	0	0	0	0	0	0	0	0	0	0	0	0	0	0	0	0	0	0	0	0	0	0	0	0	0	0	0	0	0	0	0	0	0	0	0	0	0	0	0	0	0	0	0	0	0	0	0	0	0	0	0	0	0	0	0	0	0	0	0	0	0	0	0	99.93	0	0	0	0	0	0	0	0	0	0	0	0	0	0	0	0	0	0	0	0	0	0	0	0	0
ESC_XC0588AA_AS	100	100	99.61	100	100	100	100	100	100	99.49	99.78	98.97	98.97	97.8	100	99.6	99.6	100	100	0	0	0	0	0	0	0	0	0	0	0	0	0	0	0	0	0	0	0	0	0	0	0	0	0	0	0	0	0	0	0	0	0	0	0	0	0	0	0	0	0	0	0	0	0	0	0	0	0	0	0	0	0	0	0	0	0	0	0	0	0	0	0	0	0	0	0	0	0	0	0	0	0	0	0	0	0	0	0	0	0	0	0	0	0	0	0	0	0	0	0	0	0	0	0	0	0	0	0	0	0	0	0	0	0	0	0	0	0	0	0	0	0	0	0	0	0	0	0	0	0	0	0	0	0	0	0	0	0	0	0	0	0	0	0	0	0	0	0	0	0	0	0	0	0
ESC_XC1443AA_AS	0	100	99.61	100	100	100	0	100	100	99.49	99.78	98.97	98.97	97.8	100	99.6	99.6	100	100	0	0	0	0	0	0	0	0	0	99.59	0	0	0	0	0	0	0	0	0	0	0	0	0	0	0	0	0	0	0	0	0	0	0	0	0	0	0	0	0	100	0	0	0	0	0	0	0	0	0	0	0	0	0	0	0	0	0	0	0	0	0	0	0	0	0	0	0	0	0	0	0	0	0	0	0	0	0	0	0	0	0	0	0	0	0	0	0	0	0	0	0	0	0	0	0	0	0	0	0	0	0	0	0	0	0	0	0	0	0	0	0	0	0	0	0	0	0	0	0	0	0	0	0	0	0	0	0	0	0	0	0	0	0	0	0	0	0	0	0	0	0	0	0	0	0
ESC_XC3325AA_AS	100	100	99.61	100	100	100	100	100	100	99.49	99.78	98.97	98.97	97.8	100	99.6	99.6	100	100	0	0	0	0	0	0	0	0	100	99.59	0	0	0	0	0	0	0	0	0	0	0	0	0	0	0	0	0	0	0	0	0	0	0	0	0	0	0	0	0	0	0	0	0	0	0	0	0	0	0	0	0	0	0	0	0	0	0	0	0	0	0	0	0	0	0	0	0	0	0	0	0	0	0	0	0	0	0	0	0	0	0	0	0	0	0	0	0	0	0	0	0	0	0	0	0	0	0	0	0	0	0	0	0	0	0	0	0	0	0	0	0	0	0	0	0	0	0	0	0	0	0	0	0	0	0	0	0	0	0	0	0	0	0	0	0	0	0	0	0	0	0	0	0	0	0
ESC_XC4913AA_AS	0	100	99.61	0	100	0	0	0	100	99.49	99.78	98.97	98.97	97.8	100	0	99.73	100	100	0	0	0	100	99.68	0	100	100	100	0	0	0	0	100	0	0	0	100	0	0	0	0	0	0	0	0	0	0	0	0	0	0	0	0	0	0	0	0	0	0	0	0	0	0	0	0	0	0	0	0	0	0	0	0	0	0	0	0	0	0	0	0	0	0	0	0	0	0	0	0	0	0	0	0	0	0	0	0	0	0	0	0	0	0	0	0	0	0	0	0	0	0	0	0	0	0	0	0	0	0	0	0	0	0	0	0	0	0	0	0	0	0	0	0	0	0	0	0	0	0	0	0	0	0	0	0	0	0	0	0	0	0	0	0	0	0	100	0	0	0	0	0	0	0	0
ESC_XC4914AA_AS	0	100	99.61	100	100	100	0	100	100	99.49	99.78	98.97	98.97	97.8	100	99.6	99.6	100	100	0	0	0	0	0	0	0	0	0	0	0	0	0	0	0	0	0	0	0	0	0	0	0	0	0	0	0	0	0	0	0	0	0	0	0	0	0	0	0	0	0	0	0	0	0	0	0	0	0	0	0	0	0	0	0	0	0	0	0	0	0	0	0	0	0	0	0	0	0	0	0	0	0	0	0	0	0	0	0	0	0	0	0	0	0	0	0	0	0	0	0	0	0	0	0	0	0	0	0	0	0	0	0	0	0	0	0	0	0	0	0	0	0	0	0	0	0	0	0	0	0	0	0	0	0	0	0	0	0	0	0	0	0	0	0	0	0	0	0	0	0	0	0	0	0
ESC_XC4917AA_AS	100	100	99.61	100	100	100	100	100	100	99.49	99.78	98.97	98.97	97.8	100	99.6	99.6	100	100	100	0	0	0	0	0	0	0	0	0	0	0	0	100	0	0	0	0	100	100	0	0	0	0	0	0	0	0	0	0	0	0	0	0	0	0	0	0	0	0	0	0	0	0	0	0	0	0	0	0	0	0	0	0	0	0	0	0	0	0	0	0	0	0	0	0	0	0	0	0	0	0	0	0	0	0	0	0	0	0	0	0	0	0	100	0	0	0	0	0	0	0	0	0	0	0	0	0	0	0	0	0	0	0	0	0	0	0	0	0	0	0	0	0	0	0	0	0	0	0	0	0	0	0	0	0	0	0	0	0	0	0	0	0	0	0	0	0	0	0	0	0	0	0	0
ESC_XC4926AA_AS	0	100	99.61	100	100	100	0	100	100	99.49	99.78	98.97	98.97	97.8	100	99.6	99.6	100	100	0	0	0	0	0	0	0	0	0	0	0	0	0	0	0	0	0	0	0	0	0	0	0	0	0	0	0	0	0	0	0	0	0	0	0	0	0	0	0	0	0	0	0	0	0	0	0	0	0	0	0	0	0	0	0	0	0	0	0	0	0	0	0	0	0	0	0	0	0	0	0	0	0	0	0	0	0	0	0	0	0	0	0	0	0	0	0	0	0	0	0	0	0	0	0	0	0	0	0	0	0	0	0	0	0	0	0	0	0	0	0	0	0	0	0	0	0	0	0	0	0	0	0	0	0	0	0	0	0	0	0	0	0	0	0	0	0	0	0	0	0	0	0	0	0
ESC_XC4933AA_AS	0	100	99.61	0	100	100	0	100	100	99.49	99.78	98.97	98.97	97.8	100	0	99.73	100	0	100	100	99.64	100	99.68	100	0	0	0	0	0	0	0	0	0	0	0	0	0	0	0	0	0	0	0	0	0	0	0	0	0	0	0	0	0	0	0	0	0	0	0	0	0	0	0	0	0	0	0	0	0	0	0	0	0	0	0	0	0	0	0	0	0	0	0	0	0	0	0	0	0	0	0	0	0	0	0	0	0	0	0	0	0	0	0	0	0	0	0	0	0	0	0	0	0	0	0	0	0	0	0	0	0	0	0	0	0	0	0	0	0	0	0	0	0	0	0	0	0	0	0	0	0	0	0	0	0	0	0	0	0	0	0	0	0	0	0	0	0	0	0	0	0	0	0
ESC_XC5404AA_AS	0	100	99.61	0	100	100	0	100	100	99.49	99.78	98.97	98.97	97.8	100	0	99.73	100	0	0	100	0	0	99.68	0	0	0	0	0	0	0	0	0	0	0	100	0	0	0	0	0	0	0	0	0	0	0	0	0	0	0	0	0	0	0	0	0	0	0	0	0	0	0	0	0	0	0	0	0	0	0	0	0	0	0	0	0	0	0	0	0	0	0	0	0	0	0	0	0	0	0	0	0	0	0	0	0	0	0	0	0	0	0	0	0	0	0	0	0	0	0	0	0	0	0	0	0	0	0	0	0	0	0	0	0	0	0	0	0	0	0	0	0	0	0	0	0	0	0	0	0	0	0	0	0	0	0	0	0	0	0	0	0	0	0	0	100	0	0	0	0	0	0	0
ESC_XC6038AA_AS	0	100	99.61	0	100	100	0	100	100	99.49	99.78	98.97	98.97	97.8	100	0	99.73	100	0	0	100	0	0	99.68	0	0	0	0	0	0	0	0	0	0	0	100	0	0	0	0	0	0	0	0	0	0	0	0	0	0	0	0	0	0	0	0	0	0	0	0	0	0	0	0	0	0	0	0	0	0	0	0	0	0	0	0	0	0	0	0	0	0	0	0	0	0	0	0	0	0	0	0	0	0	0	0	0	0	0	0	0	0	0	0	0	0	0	0	0	0	0	0	0	0	0	0	0	0	0	0	0	0	0	0	0	0	0	0	0	0	0	0	0	0	0	0	0	0	0	0	0	0	0	0	0	0	0	0	0	0	0	0	0	0	0	0	100	0	0	0	0	0	0	0
ESC_XC6469AA_AS	0	100	99.61	0	100	0	0	0	100	0	99.78	0	0	97.8	0	0	0	0	99.75	100	0	0	0	0	0	0	0	100	0	0	0	0	0	0	0	0	0	0	0	0	0	0	100	100	98.12	0	0	0	0	0	0	0	0	0	0	0	0	0	0	0	0	0	0	0	0	0	0	0	0	0	0	0	0	0	0	0	0	0	0	0	0	0	0	0	0	0	0	0	0	0	0	0	0	0	0	0	0	0	0	0	0	0	0	0	0	0	0	0	0	0	0	0	0	0	0	0	0	0	0	0	0	0	0	0	0	0	0	0	0	0	0	0	0	0	0	0	0	0	0	0	0	0	0	0	0	0	0	0	0	0	0	0	0	0	0	0	0	0	0	0	0	0	0	0
ESC_XC7164AA_AS	0	100	99.71	0	100	0	0	0	0	0	0	98.97	98.97	97.8	0	0	99.6	0	0	0	0	0	0	0	0	0	0	100	0	0	0	0	0	0	0	0	0	0	0	0	0	0	0	100	0	0	0	0	0	0	0	0	0	0	0	0	0	0	0	99.6	0	0	0	0	0	0	0	0	0	0	0	0	0	0	0	0	0	0	0	0	0	0	0	0	0	0	0	0	0	0	0	0	0	0	0	0	0	0	0	0	0	0	0	0	0	0	0	0	0	0	0	0	0	0	0	0	0	0	0	0	0	0	0	0	0	0	0	0	0	0	0	0	0	0	0	0	0	0	0	0	0	0	0	0	0	0	0	0	0	0	0	0	0	0	0	0	0	0	0	0	0	0	0	0
ESC_XC7174AA_AS	0	100	99.61	0	100	100	0	100	100	99.49	99.78	98.97	98.97	97.8	100	0	99.73	100	100	0	100	0	0	99.68	0	99.63	100	0	0	0	0	0	100	0	0	0	0	0	0	0	100	0	0	0	0	0	0	0	0	0	0	0	0	0	0	0	0	0	0	0	0	0	0	0	0	0	0	0	0	0	0	0	0	0	0	0	0	0	0	0	0	0	0	0	0	0	0	0	0	0	0	0	0	0	0	0	0	0	0	0	0	0	0	0	0	0	0	0	0	0	0	0	0	0	0	0	0	0	0	0	0	0	0	0	0	0	0	0	0	0	0	0	0	0	0	0	0	0	0	0	0	0	0	0	0	0	0	0	0	0	0	0	0	0	0	0	0	0	0	0	0	0	0	0
ESC_XC7350AA_AS	0	0	99.61	0	100	100	0	100	0	0	99.78	98.97	98.97	97.8	0	0	99.73	0	0	100	0	99.64	100	99.68	0	100	100	100	0	99.75	0	0	100	0	0	0	0	0	0	0	100	0	0	0	0	100	100	0	100	0	0	0	0	0	0	0	0	0	0	0	0	0	0	0	0	0	0	0	0	0	0	0	0	0	0	0	0	0	0	0	0	0	0	0	0	0	0	0	0	0	0	0	0	0	0	0	0	0	99.83	0	0	0	0	0	0	0	0	0	0	0	0	0	0	0	0	0	0	0	0	0	0	0	0	0	0	0	0	0	0	0	0	0	0	0	0	0	0	0	0	0	0	0	0	0	0	0	0	0	0	0	0	0	0	0	0	0	0	0	0	0	0	0	0	0
ESC_XC7878AA_AS	100	100	99.61	100	100	100	100	100	100	99.49	99.78	98.97	98.97	97.8	100	99.6	99.6	100	100	0	0	0	0	0	0	0	0	100	99.59	0	0	0	0	0	0	0	0	0	0	0	0	0	0	0	0	0	0	0	0	0	0	0	0	0	0	0	0	0	0	0	0	0	0	0	0	0	0	0	0	0	0	0	0	0	0	0	0	0	0	0	0	0	0	0	0	0	0	0	0	0	0	0	0	0	0	0	0	0	0	0	0	0	0	0	0	0	0	0	0	0	0	0	0	0	0	0	0	0	0	0	0	0	0	0	0	0	0	0	0	0	0	0	0	0	0	0	0	0	0	0	0	0	0	0	0	0	0	0	0	0	0	0	0	0	0	0	0	0	0	0	0	0	0	0
ESC_XC8592AA_AS	0	0	99.61	100	100	100	0	100	0	99.49	99.78	98.97	98.97	97.8	100	0	99.73	100	100	100	100	99.64	100	99.68	100	0	0	100	99.59	0	0	0	0	0	0	100	0	0	0	0	0	0	0	0	0	0	100	0	100	0	0	0	0	0	0	0	100	0	0	0	0	0	0	0	0	0	0	0	0	0	0	0	0	0	0	0	0	0	0	0	0	0	100	100	99.17	0	0	0	0	0	0	0	0	0	0	0	0	0	0	0	0	0	0	0	0	0	0	0	0	0	0	0	0	0	0	0	0	0	0	0	0	0	0	0	0	0	0	0	0	0	0	0	0	0	0	0	0	0	0	0	0	0	0	0	0	0	0	0	0	0	0	0	0	0	0	0	0	0	0	0	0	0	0	0
ESC_XC8598AA_AS	0	0	99.61	100	100	100	0	100	0	99.49	99.78	98.97	98.97	97.8	0	0	99.73	100	100	100	100	99.64	100	99.68	100	0	0	100	0	0	0	0	0	0	0	100	0	0	0	0	0	0	0	0	0	0	100	0	100	0	0	0	0	0	0	0	100	0	0	0	0	0	0	0	0	0	0	0	0	0	0	0	0	0	0	0	0	0	0	0	0	0	100	100	99.17	0	0	0	0	0	0	0	0	0	0	0	0	0	0	0	0	0	0	0	0	0	0	0	0	0	0	0	0	0	0	0	0	0	0	0	0	0	0	0	0	0	0	0	0	0	0	0	0	0	0	0	0	0	0	0	0	0	0	0	0	0	0	0	0	0	0	0	0	0	0	0	0	0	0	0	0	0	0	0
ESC_XC8794AA_AS	100	99.24	99.61	100	100	0	100	0	100	0	99.78	98.97	98.97	97.8	0	0	99.73	0	100	0	0	0	0	99.68	0	100	100	100	0	99.5	100	0	100	0	100	0	0	0	0	0	0	0	0	100	98.12	100	0	0	0	0	0	0	0	0	0	0	0	0	0	0	0	0	0	0	0	0	0	0	0	0	0	0	0	0	0	0	0	0	0	0	0	0	0	0	0	0	0	0	0	0	0	0	0	0	0	0	0	0	0	0	0	0	0	0	0	0	0	0	0	0	0	0	0	0	0	0	0	0	0	0	0	0	0	0	0	0	0	0	0	0	0	0	0	0	0	0	0	0	0	0	0	0	0	0	0	0	0	0	0	0	0	0	0	0	0	0	0	0	0	0	0	0	0	0
ESC_XC9032AA_AS	100	99.24	99.61	100	100	0	100	0	100	0	99.78	98.97	98.97	97.8	0	0	99.73	0	100	100	0	0	0	99.68	0	100	100	100	0	99.5	100	0	100	0	100	0	0	0	0	0	100	0	100	100	98.12	0	0	0	0	0	0	100	0	0	0	0	0	0	0	0	0	0	0	0	0	0	0	0	0	0	0	0	0	0	0	0	0	0	0	0	0	0	0	0	0	0	0	0	0	0	0	0	0	0	0	0	0	0	0	0	0	0	0	0	0	0	0	0	0	0	0	0	0	0	0	0	0	0	0	0	0	0	0	0	0	0	0	0	0	0	0	0	0	0	0	0	0	0	0	0	0	0	0	0	0	0	0	0	0	0	0	0	0	0	0	0	0	0	0	0	0	0	0	0
ESC_XC9056AA_AS	0	0	99.61	100	100	0	0	0	0	0	99.78	98.97	98.97	97.8	0	0	99.73	0	0	0	0	0	0	99.68	0	0	0	0	0	0	0	0	0	0	0	100	0	0	0	0	100	0	0	0	0	0	0	0	0	0	0	0	0	0	0	0	0	0	0	0	0	0	0	0	0	0	0	0	0	0	0	0	0	0	0	0	0	0	0	0	0	0	0	0	0	0	0	0	0	0	0	0	0	0	0	0	0	0	0	0	0	0	0	0	0	0	0	0	0	0	0	0	0	0	0	0	0	0	0	0	0	0	0	0	0	0	0	0	0	0	0	0	0	0	0	0	0	0	0	0	0	0	0	0	0	0	0	0	0	0	0	0	0	0	0	0	0	100	0	0	0	0	0	0
ESC_XC9089AA_AS	0	100	99.61	100	100	100	0	100	100	99.49	99.78	98.97	98.97	97.8	100	99.6	99.6	100	100	0	0	0	0	0	0	100	100	0	0	100	0	0	100	0	0	0	0	0	0	0	0	0	0	0	0	100	0	0	0	0	0	0	0	0	0	0	0	0	0	0	0	0	0	0	0	0	0	0	0	0	0	0	0	0	0	0	0	0	0	0	0	0	0	0	0	0	0	0	0	0	0	0	0	0	0	0	0	0	0	0	0	0	0	0	0	0	0	0	0	0	0	0	0	0	0	0	0	0	0	0	0	0	0	100	100	0	0	0	0	0	0	0	0	0	0	0	0	0	0	0	0	0	0	0	0	0	0	0	0	0	0	0	0	0	0	0	0	0	0	0	0	0	0	0
ESC_XC9210AA_AS	0	100	99.61	0	100	100	0	100	100	99.49	99.78	98.97	98.97	97.8	100	0	99.73	100	0	0	0	0	0	99.68	0	0	0	0	0	0	0	0	0	0	0	0	0	0	0	0	0	0	0	0	0	0	0	0	0	0	0	0	0	0	0	0	0	0	0	0	0	0	0	0	0	0	0	0	0	0	0	0	0	0	0	0	0	0	0	0	0	0	0	0	0	0	0	0	0	0	0	0	0	0	0	0	0	0	0	0	0	0	0	0	0	0	0	0	0	0	0	0	0	0	0	0	0	0	0	0	0	0	0	0	0	0	0	0	0	0	0	0	0	0	0	0	0	0	0	0	0	0	0	0	0	0	0	0	0	0	0	0	0	0	0	0	0	0	0	0	0	0	0	0
ESC_XC9295AA_AS	0	100	99.61	100	100	100	0	100	100	99.49	99.78	98.97	98.97	97.8	100	99.6	99.6	100	0	0	0	0	0	0	0	0	0	0	0	0	0	0	0	0	0	0	0	0	0	0	0	0	0	0	0	0	0	0	0	0	0	0	0	0	0	0	0	0	0	0	0	0	0	0	0	0	0	0	0	0	0	0	0	0	0	0	0	0	0	0	0	0	0	0	0	0	0	0	0	0	0	0	0	0	0	0	0	0	0	0	0	0	0	0	0	0	0	0	0	0	0	0	0	0	0	0	0	0	0	0	0	0	0	0	0	0	0	0	0	0	0	0	0	0	0	0	0	0	0	0	0	0	0	0	0	0	0	0	0	0	0	0	0	0	0	0	0	0	0	0	0	0	0	0
ESC_XC9497AA_AS	100	100	99.61	100	100	100	100	100	100	99.49	99.78	98.97	98.97	97.8	100	99.6	99.6	100	100	0	0	0	0	0	0	0	0	0	0	0	0	0	0	0	0	0	0	0	0	0	0	0	0	0	0	0	0	0	0	0	0	0	0	0	0	0	0	0	0	0	0	0	0	0	0	0	0	0	0	0	0	0	0	0	0	0	0	0	0	0	0	0	0	0	0	0	0	0	0	0	0	0	0	0	0	0	0	0	0	0	0	0	0	0	0	0	0	0	0	0	0	0	0	0	0	0	0	0	0	0	0	0	0	0	0	0	0	0	0	0	0	0	0	0	0	0	0	0	0	0	0	0	0	0	0	0	0	0	0	0	0	0	0	0	0	0	0	0	0	0	0	0	0	0
ESC_XC9681AA_AS	0	100	99.61	0	100	100	0	100	100	99.49	99.78	98.97	98.97	97.8	100	0	99.73	100	100	100	100	99.64	100	99.68	100	0	0	100	99.59	0	0	0	0	0	0	0	0	0	0	0	0	0	0	0	0	0	0	0	0	0	0	0	0	0	0	0	100	0	0	0	0	0	0	0	0	0	0	0	0	0	0	0	0	0	0	0	0	0	0	0	0	0	0	0	0	0	0	0	0	0	0	0	0	0	0	0	0	0	0	0	0	0	0	0	0	0	0	0	0	0	0	0	0	0	0	0	0	0	0	0	0	0	0	0	0	0	0	0	0	0	0	0	0	0	0	0	0	0	0	0	0	0	0	0	0	0	0	0	0	0	0	0	0	0	0	0	0	0	99.93	0	0	0	0	0
ESC_XC9865AA_AS	0	100	99.61	100	100	100	0	100	100	99.49	99.78	98.97	98.97	97.8	100	99.6	99.6	100	100	0	0	0	0	0	0	0	0	0	0	0	0	0	0	0	0	0	0	0	0	0	0	0	0	0	0	0	0	0	0	0	0	0	0	0	0	0	0	0	0	0	0	0	0	0	0	0	0	0	0	0	0	0	0	0	0	0	0	0	0	0	0	0	0	0	0	0	0	0	0	0	0	0	0	0	0	0	0	0	0	0	0	0	0	0	0	0	0	0	0	0	0	0	0	0	0	0	0	0	0	0	0	0	0	0	0	0	0	0	0	0	0	0	0	0	0	0	0	0	0	0	0	0	0	0	0	0	0	0	0	0	0	0	0	0	0	0	0	0	0	0	0	0	0	0
ESC_YA0204AA_AS	0	0	99.61	100	100	0	0	0	0	0	99.78	0	0	97.8	0	0	0	0	0	0	0	0	0	0	0	0	100	100	0	0	0	0	100	0	100	100	0	0	0	0	0	0	0	0	0	0	0	0	0	0	0	0	0	0	0	0	0	0	0	0	0	0	0	0	0	0	0	0	0	0	0	0	0	0	0	0	0	0	0	0	0	0	0	0	0	0	0	0	0	0	0	0	0	0	0	0	0	0	0	0	0	0	0	0	0	0	0	0	0	0	0	0	0	0	0	0	0	0	0	0	0	0	0	0	0	0	0	0	0	0	0	0	0	0	0	0	0	0	0	0	0	0	0	0	0	0	0	0	0	0	0	0	0	0	0	0	0	0	0	0	0	0	0	0
ESC_YA1225AA_AS	100	0	99.61	100	100	0	100	0	0	0	99.78	98.97	98.97	97.8	0	0	99.73	0	0	0	0	0	0	99.68	0	0	0	0	0	0	0	0	0	0	0	0	0	0	100	0	0	0	0	0	0	0	100	0	100	0	0	0	0	0	0	0	0	0	0	0	0	0	0	0	0	0	0	0	0	0	0	0	0	0	0	0	0	0	0	0	0	0	0	0	0	0	0	0	0	0	0	0	0	0	0	0	0	0	0	0	0	0	0	0	0	0	0	0	0	0	0	0	0	0	0	0	0	0	0	0	0	0	0	0	0	0	0	0	0	0	0	0	0	0	0	0	0	0	0	0	0	0	0	0	0	0	0	0	0	0	0	0	0	0	0	0	0	0	0	0	0	0	0	0
ESC_YA1680AA_AS	0	0	99.61	100	100	0	0	0	0	0	99.78	0	0	97.8	0	0	0	0	0	0	0	0	0	0	0	0	100	100	0	0	0	0	100	0	100	100	0	0	0	0	0	0	0	0	0	0	0	0	0	0	0	0	0	0	0	0	0	0	0	0	0	0	0	0	0	0	0	0	0	0	0	0	0	0	0	0	0	0	0	0	0	0	0	0	0	0	0	0	0	0	0	0	0	0	0	0	0	0	0	0	0	0	0	0	0	0	0	0	0	0	0	0	0	0	0	0	0	0	0	0	0	0	0	0	0	0	0	0	0	0	0	0	0	0	0	0	0	0	0	0	0	0	0	0	0	0	0	0	0	0	0	0	0	0	0	0	0	0	0	0	0	0	0	0
ESC_YA3422AA_AS	0	100	99.71	0	100	0	0	0	0	0	99.78	98.97	98.97	97.8	0	0	99.6	0	99.75	0	0	0	0	0	0	0	0	100	0	0	0	0	0	0	0	0	0	0	0	0	0	0	0	100	0	0	0	0	0	0	0	0	0	0	0	0	0	0	0	99.6	0	0	0	0	0	0	0	0	0	0	0	0	0	0	0	0	0	0	0	0	0	0	0	0	0	0	0	0	0	0	0	0	0	0	0	0	0	0	0	0	0	0	0	0	0	0	0	0	0	0	0	0	0	0	0	100	0	0	0	0	0	0	0	0	0	0	0	0	0	0	0	0	0	0	0	0	0	0	0	0	0	0	0	0	0	0	0	0	0	0	0	0	0	0	0	0	0	0	0	0	0	0	0	0
ESC_YA6294AA_AS	0	0	99.61	0	100	0	0	0	0	0	99.78	98.97	98.97	97.8	0	0	99.73	0	0	100	0	0	0	99.68	0	0	0	0	0	100	0	0	0	100	0	0	0	0	0	0	0	0	0	100	0	100	0	0	0	0	0	0	0	0	0	0	0	0	0	0	0	0	0	0	0	0	0	0	0	0	0	0	0	0	0	100	0	0	0	0	0	0	0	0	0	0	0	0	0	0	0	0	0	0	0	0	0	0	0	0	0	0	0	0	0	0	0	0	0	0	0	0	0	0	0	0	0	0	0	0	0	0	0	0	0	0	0	0	0	0	0	0	0	0	0	0	0	0	0	0	0	0	0	0	0	0	0	0	0	0	0	0	0	0	0	0	0	0	0	0	0	0	0	0
ESC_YA6983AA_AS	0	0	99.61	100	100	0	0	0	0	0	99.78	0	0	97.8	0	0	0	0	0	0	0	0	0	0	0	0	100	100	0	0	0	0	100	0	100	100	0	0	0	0	0	0	0	0	0	0	0	0	0	0	0	0	0	0	0	0	0	0	0	0	0	0	0	0	0	0	0	0	0	0	0	0	0	0	0	0	0	0	0	0	0	0	0	0	0	0	0	0	0	0	0	0	0	0	0	0	0	0	0	0	0	0	0	0	0	0	0	0	0	0	0	0	0	0	0	0	0	0	0	0	0	0	0	0	0	0	0	0	0	0	0	0	0	0	0	0	0	0	0	0	0	0	0	0	0	0	0	0	0	0	0	0	0	0	0	0	0	0	0	0	0	0	0	0
ESC_YA9118AA_AS	0	0	99.61	0	100	0	0	0	0	0	99.78	98.97	98.97	97.8	0	0	99.73	0	99.75	0	0	0	0	99.68	0	99.63	100	100	0	100	100	0	100	100	0	0	0	0	0	0	100	0	0	100	0	0	0	0	0	0	0	0	0	0	0	0	0	0	0	0	0	0	0	0	0	0	0	0	0	0	0	0	0	0	0	0	0	0	0	0	0	0	0	0	0	0	0	0	0	0	0	0	0	0	0	0	0	0	0	0	0	0	0	0	0	0	0	0	0	0	0	0	0	0	0	0	0	0	0	0	0	0	0	0	0	0	0	0	0	0	0	0	0	0	0	0	0	0	0	0	0	0	0	0	0	0	0	0	0	0	0	0	0	0	0	0	0	0	0	0	0	0	0	0
ESC_YB1559AA_AS	0	0	99.61	0	100	0	0	0	0	0	99.78	0	0	97.8	100	0	0	100	100	0	0	0	0	0	0	0	0	100	0	0	0	0	0	0	0	0	0	0	0	0	0	0	0	0	0	0	0	0	0	0	0	100	0	0	0	0	0	0	0	0	0	0	0	0	100	0	0	0	0	0	0	0	0	0	0	0	0	0	0	0	0	0	0	0	0	0	0	0	0	0	0	0	0	0	0	0	0	0	0	0	0	0	0	0	0	0	0	0	0	0	0	0	0	0	0	0	0	0	0	0	0	0	0	0	0	0	0	0	0	0	0	0	0	0	0	0	100	0	0	0	0	0	0	0	0	0	0	0	0	0	0	0	0	0	0	0	0	0	0	100	100	0	0	0
ESC_YB1584AA_AS	0	100	99.61	100	100	100	0	100	100	99.49	99.78	98.97	98.97	97.8	100	99.6	99.6	100	100	0	0	0	0	0	0	0	0	0	0	0	0	0	0	0	0	0	0	0	0	0	0	0	0	0	0	0	0	0	0	0	0	0	0	0	0	0	0	0	0	0	0	0	0	0	0	0	0	0	0	0	0	0	0	0	0	0	0	0	0	0	0	0	0	0	0	0	0	0	0	0	0	0	0	0	0	0	0	0	0	0	0	0	0	0	0	0	0	0	0	0	0	0	0	0	0	0	0	0	0	0	0	0	0	0	0	0	0	0	0	0	0	0	0	0	0	0	0	0	0	0	0	0	0	0	0	0	0	0	0	0	0	0	0	0	0	0	0	0	0	0	0	0	0	0
ESC_YB1585AA_AS	0	0	99.52	0	100	100	0	100	0	0	99.78	0	0	97.8	100	0	0	0	100	0	0	0	0	0	0	100	99.64	100	0	99.75	0	0	100	0	100	100	0	0	0	0	0	0	0	0	0	0	100	0	100	0	0	0	0	0	0	0	0	0	0	0	0	0	0	0	0	0	0	0	0	100	0	0	0	0	0	0	0	0	0	0	0	0	0	0	0	0	0	0	0	0	0	0	0	0	0	0	0	0	0	0	0	0	0	0	0	0	0	0	0	100	0	0	0	0	0	0	0	0	0	0	0	0	0	0	0	0	0	0	0	0	0	0	0	0	0	0	0	0	0	0	0	0	0	0	0	0	0	0	0	0	100	100	0	0	0	0	0	0	0	0	0	0	0	0
ESC_YB1587AA_AS	100	0	99.61	100	100	0	100	0	0	99.49	99.78	98.97	98.97	97.8	100	0	99.73	100	0	0	0	0	0	99.68	0	0	0	0	0	0	0	0	0	0	0	0	100	0	100	0	0	0	0	0	0	100	100	0	100	0	0	0	0	0	0	0	0	100	0	0	0	0	0	0	0	0	0	0	0	0	0	0	0	0	0	0	0	0	0	0	0	0	0	0	0	0	0	0	0	0	0	0	0	0	0	0	0	0	0	0	0	0	0	0	0	0	0	0	0	0	0	0	0	0	0	0	0	0	0	0	0	0	0	0	0	0	0	0	0	0	0	0	0	0	0	0	0	0	0	0	0	0	0	0	0	0	0	0	0	0	0	0	0	0	0	0	0	0	0	0	0	0	0	0
ESC_YB1593AA_AS	0	100	99.61	100	100	100	0	100	100	99.49	99.78	98.97	98.97	97.8	100	99.6	99.6	100	100	0	0	0	0	0	0	0	0	0	0	0	0	0	0	0	0	0	0	0	0	0	0	0	0	0	0	0	0	0	0	0	0	0	0	0	0	0	0	0	0	0	0	0	0	0	0	0	0	0	0	0	0	0	0	0	0	0	0	0	0	0	0	0	0	0	0	0	0	0	0	0	0	0	0	0	0	0	0	0	0	0	0	0	0	0	0	0	0	0	0	0	0	0	0	0	0	0	0	0	0	0	0	0	0	0	0	0	0	0	0	0	0	0	0	0	0	0	0	0	0	0	0	0	0	0	0	0	0	0	0	0	0	0	0	0	0	0	0	0	0	0	0	0	0	0
ESC_YB1662AA_AS	0	100	99.61	100	100	100	0	100	100	99.49	99.78	98.97	98.97	97.8	100	0	99.73	100	100	100	100	99.64	100	99.68	100	0	0	100	0	0	0	0	0	0	0	0	0	0	0	0	0	0	0	0	0	0	0	0	0	0	0	0	0	0	0	0	0	0	0	0	0	0	0	0	0	0	0	0	0	0	0	0	0	0	0	0	0	0	0	0	0	0	0	0	0	0	0	0	0	0	0	0	0	0	0	0	0	0	0	0	0	0	0	0	0	0	0	0	0	0	0	0	0	0	0	0	0	0	0	0	0	0	0	0	0	0	0	0	0	0	0	0	0	0	0	0	0	0	0	0	0	0	0	0	0	0	0	0	0	0	0	0	0	0	0	0	0	0	0	0	0	0	0	0
ESC_YB1667AA_AS	0	100	99.61	100	100	100	0	100	100	99.49	99.78	98.97	98.97	97.8	100	0	99.73	100	100	100	100	99.64	100	99.68	100	0	0	100	0	0	0	0	0	0	0	0	0	0	0	0	0	0	0	0	0	0	0	0	0	0	0	0	0	0	0	0	0	0	0	0	0	0	0	0	0	0	0	0	0	0	0	0	0	0	0	0	0	0	0	0	0	0	0	0	0	0	0	0	0	0	0	0	0	0	0	0	0	0	0	0	0	0	0	0	0	0	0	0	0	0	0	0	0	0	0	0	0	0	0	0	0	0	0	0	0	0	0	0	0	0	0	0	0	0	0	0	0	0	0	0	0	0	0	0	0	0	0	0	0	0	0	0	0	0	0	0	0	0	0	0	0	0	0	0
ESC_YB1673AA_AS	0	100	99.61	0	100	100	0	100	100	99.49	99.78	98.97	98.97	97.8	100	0	99.73	100	100	0	100	0	0	99.68	0	0	0	0	0	0	0	0	0	0	0	0	0	0	0	0	0	0	0	0	0	0	0	0	0	0	0	0	0	0	0	0	0	0	0	0	0	0	0	0	0	0	0	0	0	0	0	0	0	0	0	0	0	0	0	0	0	0	0	0	0	0	0	0	0	0	0	0	0	0	0	0	0	0	0	0	0	0	0	0	0	0	0	0	0	0	0	0	0	0	0	0	0	0	0	0	0	0	0	0	0	0	0	0	0	0	0	0	0	0	0	0	0	0	0	0	0	0	0	0	0	0	0	0	0	0	0	0	0	0	0	0	0	0	0	0	0	0	0	0
ESC_YB1716AA_AS	0	0	99.61	0	100	0	0	0	0	99.49	99.78	98.97	98.97	98.05	0	99.6	99.6	0	100	0	0	0	0	0	0	100	100	100	0	0	0	0	100	0	0	100	100	0	0	0	0	0	0	0	0	0	0	0	0	0	100	0	0	0	0	0	0	0	0	0	0	0	0	0	0	0	0	0	0	0	0	0	0	0	0	0	0	0	0	0	0	0	0	0	0	0	0	0	0	0	0	0	0	0	0	0	0	0	0	0	0	0	0	0	0	0	0	0	0	0	0	0	0	0	0	0	0	0	0	0	0	0	0	0	0	0	0	0	0	0	0	0	0	0	0	0	0	0	0	0	0	0	0	0	0	0	0	0	0	0	0	0	0	0	0	0	0	0	0	0	0	0	0	0
ESC_YB1756AA_AS	0	0	99.61	0	100	0	0	0	0	99.49	99.78	98.97	98.97	97.8	0	99.6	99.6	0	0	0	0	0	0	0	0	0	0	0	0	0	0	0	0	0	0	0	0	0	0	0	0	0	0	0	0	0	0	0	0	0	0	0	100	0	0	0	0	0	0	0	0	0	0	0	0	0	0	0	0	0	0	0	0	0	0	0	0	0	0	0	0	0	0	0	0	0	0	0	0	0	0	0	0	0	0	0	0	0	0	0	0	0	0	0	0	0	0	0	0	0	0	0	0	0	0	0	0	0	0	0	0	0	0	0	0	0	0	0	0	0	0	0	0	0	0	0	0	0	0	0	0	0	0	0	0	0	0	0	0	0	0	0	0	0	0	0	0	0	0	0	0	0	0	0
ESC_YB1857AA_AS	0	0	99.52	0	100	0	0	0	0	99.49	99.78	98.97	98.97	97.8	99.67	0	99.73	0	0	0	0	0	0	99.68	0	0	0	100	0	0	0	0	0	0	0	100	100	0	0	0	0	0	0	0	0	0	0	0	0	0	100	0	0	0	0	0	0	0	0	0	0	0	0	0	0	0	0	0	0	0	0	0	0	0	0	0	0	0	0	0	0	0	0	0	0	0	0	0	0	0	0	0	0	0	0	0	0	0	0	0	0	0	0	0	0	0	0	0	0	0	0	0	0	0	0	0	0	0	0	0	0	0	0	0	0	0	0	0	0	0	0	0	0	0	0	0	0	0	0	0	0	0	0	0	0	0	0	0	0	0	0	0	0	0	0	0	0	0	0	0	0	0	0	0
ESC_YB1863AA_AS	0	100	99.61	0	100	100	0	100	100	99.49	99.78	98.97	98.97	97.8	100	99.6	99.6	100	100	0	0	0	0	0	0	0	0	0	0	0	0	0	0	0	0	0	0	0	0	0	0	0	0	0	0	0	0	0	0	0	0	0	0	0	0	0	0	0	0	0	0	0	0	0	0	0	0	0	0	0	0	0	0	0	0	0	0	0	0	0	0	0	0	0	0	0	0	0	0	0	0	0	0	0	0	0	0	0	0	0	0	0	0	0	0	0	0	0	0	0	0	0	0	0	0	0	0	0	0	0	0	0	0	0	0	0	0	0	0	0	0	0	0	0	0	0	0	0	0	0	0	0	0	0	0	0	0	0	0	0	0	0	0	0	0	0	0	0	0	0	0	0	0	0
ESC_YB6203AA_AS	0	100	99.61	0	100	100	0	100	100	99.49	99.78	98.97	98.97	97.8	100	99.6	99.6	100	99.74	0	0	0	0	0	0	100	100	100	99.59	100	0	0	100	0	0	0	0	0	0	0	0	0	0	0	0	0	0	0	0	0	100	0	0	0	0	0	100	0	100	0	0	0	0	0	0	0	0	0	0	0	0	0	0	0	0	0	0	0	0	0	0	0	0	0	0	0	0	0	0	0	0	0	0	0	0	0	0	0	0	0	0	0	0	0	0	0	0	0	0	0	0	0	0	0	0	0	0	0	0	0	0	0	0	0	0	0	0	0	0	0	0	0	0	0	0	0	0	0	0	0	0	0	0	0	0	0	0	0	0	0	0	0	0	0	0	0	0	0	0	0	0	0	0	0
ESC_YC0174AA_AS	0	100	99.61	100	100	100	0	100	100	99.49	99.78	98.97	98.97	97.8	100	99.6	99.6	100	100	0	0	0	0	0	0	0	0	0	0	0	0	0	0	0	0	0	0	0	0	0	0	0	0	0	0	0	0	0	0	0	0	0	0	0	0	0	0	0	0	0	0	0	0	0	0	0	0	0	0	0	0	0	0	0	0	0	0	0	0	0	0	0	0	0	0	0	0	0	0	0	0	0	0	0	0	0	0	0	0	0	0	0	0	0	0	0	0	0	0	0	0	0	0	0	0	0	0	0	0	0	0	0	0	0	0	0	0	0	0	0	0	0	0	0	0	0	0	0	0	0	0	0	0	0	0	0	0	0	0	0	0	0	0	0	0	0	0	0	0	0	0	0	0	0
ESC_YC0384AA_AS	100	0	99.61	100	100	0	100	0	0	99.49	99.78	98.97	98.97	97.8	100	0	99.73	100	0	0	0	0	0	99.68	0	0	0	0	0	0	0	0	0	0	0	100	100	0	100	0	0	0	0	0	0	100	100	0	100	0	100	0	0	0	0	0	0	0	0	0	0	0	0	0	0	0	0	0	0	0	0	0	0	0	0	0	0	0	0	0	0	0	0	0	0	0	0	0	0	0	0	0	0	0	0	0	0	0	0	0	0	0	0	0	0	0	0	0	0	0	0	0	0	0	0	0	0	0	0	0	0	0	0	0	0	0	0	0	0	0	0	0	0	0	0	0	0	0	0	0	0	0	0	0	0	0	0	0	0	0	0	0	0	0	0	0	0	0	0	0	0	0	0	0
ESC_YC0389AA_AS	100	0	99.61	100	100	0	100	0	0	99.49	99.78	98.97	98.97	97.8	100	0	99.73	100	0	0	0	0	0	99.68	0	0	0	0	0	0	0	0	0	0	0	100	100	0	100	0	0	0	0	0	0	100	100	0	100	0	100	0	0	0	0	0	0	0	0	0	0	0	0	0	0	0	0	0	0	0	0	0	0	0	0	0	0	0	0	0	0	0	0	0	0	0	0	0	0	0	0	0	0	0	0	0	0	0	0	0	0	0	0	0	0	0	0	0	0	0	0	0	0	0	0	0	0	0	0	0	0	0	0	0	0	0	0	0	0	0	0	0	0	0	0	0	0	0	0	0	0	0	0	0	0	0	0	0	0	0	0	0	0	0	0	0	0	0	0	0	0	0	0	0
ESC_YC0462AA_AS	0	100	99.61	0	100	100	0	100	100	99.49	99.78	98.97	98.97	97.8	99.67	0	99.73	100	100	100	100	99.64	100	99.68	100	0	0	0	0	0	0	0	0	0	0	0	0	0	0	0	0	0	0	0	0	0	0	0	0	0	0	0	0	0	0	0	0	0	0	0	0	0	0	0	0	0	0	0	0	0	0	0	0	0	0	0	0	0	0	0	0	0	0	0	0	0	0	0	0	0	0	0	0	0	0	0	0	0	0	0	0	0	0	0	0	0	0	0	0	0	0	0	0	0	0	0	0	0	0	0	0	0	0	0	0	0	0	0	0	0	0	0	0	0	0	0	0	0	0	0	0	0	0	0	0	0	0	0	0	0	0	0	0	0	0	0	0	0	0	0	0	0	0	0
ESC_YC0469AA_AS	0	100	99.61	0	100	100	0	100	100	99.49	99.78	98.97	98.97	97.8	100	0	99.73	100	100	100	100	99.64	100	99.68	100	0	0	0	0	0	0	0	0	0	0	0	0	0	0	0	0	0	0	0	0	0	0	0	0	0	0	0	0	0	0	0	0	0	0	0	0	0	0	0	0	0	0	0	0	0	0	0	0	0	0	0	0	0	0	0	0	0	0	0	0	0	0	0	0	0	0	0	0	0	0	0	0	0	0	0	0	0	0	0	0	0	0	0	0	0	0	0	0	0	0	0	0	0	0	0	0	0	0	0	0	0	0	0	0	0	0	0	0	0	0	0	0	0	0	0	0	0	0	0	0	0	0	0	0	0	0	0	0	0	0	0	0	0	0	0	0	0	0	0
ESC_YC0480AA_AS	0	100	99.61	0	100	100	0	100	100	99.49	99.78	98.97	98.97	97.8	100	0	99.73	100	100	100	100	99.64	100	99.68	100	0	0	0	0	0	0	0	0	0	0	0	0	0	0	0	0	0	0	0	0	0	0	0	0	0	0	0	0	0	0	0	0	0	0	0	0	0	0	0	0	0	0	0	0	0	0	0	0	0	0	0	0	0	0	0	0	0	0	0	0	0	0	0	0	0	0	0	0	0	0	0	0	0	0	0	0	0	0	0	0	0	0	0	0	0	0	0	0	0	0	0	0	0	0	0	0	0	0	0	0	0	0	0	0	0	0	0	0	0	0	0	0	0	0	0	0	0	0	0	0	0	0	0	0	0	0	0	0	0	0	0	0	0	0	0	0	0	0	0
ESC_YC0495AA_AS	0	100	99.61	0	100	100	0	100	100	99.49	99.78	98.97	98.97	97.8	100	0	99.73	100	100	0	100	0	0	99.68	0	0	0	0	0	0	0	0	0	0	0	0	0	0	0	0	0	0	0	0	0	0	0	0	0	0	0	0	0	0	0	0	0	0	0	0	0	0	0	0	0	0	0	0	0	0	0	0	0	0	0	0	0	0	0	0	0	0	0	0	0	0	0	0	0	0	0	0	0	0	0	0	0	0	0	0	0	0	0	0	0	0	0	0	0	0	0	0	0	0	0	0	0	0	0	0	0	0	0	0	0	0	0	0	0	0	0	0	0	0	0	0	0	0	0	0	0	0	0	0	0	0	0	0	0	0	0	0	0	0	0	0	0	0	0	0	0	0	0	0
ESC_YC1289AA_AS	0	100	99.61	0	100	100	0	100	100	99.49	99.78	98.97	98.97	97.8	100	99.6	99.6	100	100	0	0	0	0	0	0	0	0	0	0	0	0	0	0	0	0	0	100	0	0	0	0	0	0	0	0	0	0	0	0	0	0	0	0	0	0	0	0	0	0	0	0	0	0	0	0	0	0	0	0	0	0	0	0	0	0	0	0	0	0	0	0	0	0	0	0	0	0	0	0	0	0	0	0	0	0	0	0	0	0	0	0	0	0	0	0	0	0	0	0	0	0	0	0	0	0	0	0	0	0	0	0	0	0	0	0	0	0	0	0	0	0	0	0	0	0	0	0	0	0	0	0	0	0	0	0	0	0	0	0	0	0	0	0	0	0	0	0	0	0	0	0	0	0	0
ESC_YC1369AA_AS	0	100	99.61	0	100	100	0	100	100	99.49	99.78	98.97	98.97	97.8	100	0	99.73	100	100	100	100	99.64	100	99.68	100	0	0	0	0	0	0	0	0	0	0	0	0	0	0	0	0	0	0	0	0	0	0	0	0	0	0	0	0	0	0	0	0	0	0	0	0	0	0	0	0	0	0	0	0	0	0	0	0	0	0	0	0	0	0	0	0	0	0	0	0	0	0	0	0	0	0	0	0	0	0	0	0	0	0	0	0	0	0	0	0	0	0	0	0	0	0	0	0	0	0	0	0	0	0	0	0	0	0	0	0	0	0	0	0	0	0	0	0	0	0	0	0	0	0	0	0	0	0	0	0	0	0	0	0	0	0	0	0	0	0	0	0	0	0	0	0	0	0	0
ESC_YC1424AA_AS	0	100	99.61	0	100	100	0	100	100	99.49	99.78	98.97	98.97	97.8	100	0	99.73	100	100	100	100	99.64	100	99.68	100	0	0	0	0	0	0	0	0	0	0	0	0	0	0	0	0	0	0	0	0	0	0	0	0	0	0	0	0	0	0	0	0	0	0	0	0	0	0	0	0	0	0	0	0	0	0	0	0	0	0	0	0	0	0	0	0	0	0	0	0	0	0	0	0	0	0	0	0	0	0	0	0	0	0	0	0	0	0	0	0	0	0	0	0	0	0	0	0	0	0	0	0	0	0	0	0	0	0	0	0	0	0	0	0	0	0	0	0	0	0	0	0	0	0	0	0	0	0	0	0	0	0	0	0	0	0	0	0	0	0	0	0	0	0	0	0	0	0	0
ESC_YC1444AA_AS	0	100	99.61	0	100	100	0	100	100	99.49	99.78	98.97	98.97	97.8	100	0	99.73	100	100	100	100	99.64	100	99.68	100	0	0	0	0	0	0	0	0	0	0	0	0	0	0	0	0	0	0	0	0	0	0	0	0	0	0	0	0	0	0	0	0	0	0	0	0	0	0	0	0	0	0	0	0	0	0	0	0	0	0	0	0	0	0	0	0	0	0	0	0	0	0	0	0	0	0	0	0	0	0	0	0	0	0	0	0	0	0	0	0	0	0	0	0	0	0	0	0	0	0	0	0	0	0	0	0	0	0	0	0	0	0	0	0	0	0	0	0	0	0	0	0	0	0	0	0	0	0	0	0	0	0	0	0	0	0	0	0	0	0	0	0	0	0	0	0	0	0	0
ESC_YC1473AA_AS	0	100	99.61	0	100	100	0	100	100	99.49	99.78	98.97	98.97	97.8	100	0	99.73	100	100	100	100	99.64	100	99.68	100	0	0	0	0	0	0	0	0	0	0	0	0	0	0	0	0	0	0	0	0	0	0	0	0	0	0	0	0	0	0	0	0	0	0	0	0	0	0	0	0	0	0	0	0	0	0	0	0	0	0	0	0	0	0	0	0	0	0	0	0	0	0	0	0	0	0	0	0	0	0	0	0	0	0	0	0	0	0	0	0	0	0	0	0	0	0	0	0	0	0	0	0	0	0	0	0	0	0	0	0	0	0	0	0	0	0	0	0	0	0	0	0	0	0	0	0	0	0	0	0	0	0	0	0	0	0	0	0	0	0	0	0	0	0	0	0	0	0	0
ESC_YC1484AA_AS	0	100	99.61	0	100	100	0	100	100	99.49	99.78	98.97	98.97	97.8	100	0	99.73	100	100	100	100	99.64	100	99.68	100	0	0	0	0	0	0	0	0	0	0	0	0	0	0	0	0	0	0	0	0	0	0	0	0	0	0	0	0	0	0	0	0	0	0	0	0	0	0	0	0	0	0	0	0	0	0	0	0	0	0	0	0	0	0	0	0	0	0	0	0	0	0	0	0	0	0	0	0	0	0	0	0	0	0	0	0	0	0	0	0	0	0	0	0	0	0	0	0	0	0	0	0	0	0	0	0	0	0	0	0	0	0	0	0	0	0	0	0	0	0	0	0	0	0	0	0	0	0	0	0	0	0	0	0	0	0	0	0	0	0	0	0	0	0	0	0	0	0	0
ESC_YC1495AA_AS	0	100	99.61	0	100	100	0	100	100	99.49	99.78	98.97	98.97	97.8	100	0	99.73	100	100	100	100	99.64	100	99.68	100	0	0	0	0	0	0	0	0	0	0	0	0	0	0	0	0	0	0	0	0	0	0	0	0	0	0	0	0	0	0	0	0	0	0	0	0	0	0	0	0	0	0	0	0	0	0	0	0	0	0	0	0	0	0	0	0	0	0	0	0	0	0	0	0	0	0	0	0	0	0	0	0	0	0	0	0	0	0	0	0	0	0	0	0	0	0	0	0	0	0	0	0	0	0	0	0	0	0	0	0	0	0	0	0	0	0	0	0	0	0	0	0	0	0	0	0	0	0	0	0	0	0	0	0	0	0	0	0	0	0	0	0	0	0	0	0	0	0	0
ESC_YC1521AA_AS	0	100	99.61	0	100	100	0	100	100	99.49	99.78	98.97	98.97	97.8	100	0	99.73	100	100	100	100	99.64	100	99.68	100	0	0	0	0	0	0	0	0	0	0	0	0	0	0	0	0	0	0	0	0	0	0	0	0	0	0	0	0	0	0	0	0	0	0	0	0	0	0	0	0	0	0	0	0	0	0	0	0	0	0	0	0	0	0	0	0	0	0	0	0	0	0	0	0	0	0	0	0	0	0	0	0	0	0	0	0	0	0	0	0	0	0	0	0	0	0	0	0	0	0	0	0	0	0	0	0	0	0	0	0	0	0	0	0	0	0	0	0	0	0	0	0	0	0	0	0	0	0	0	0	0	0	0	0	0	0	0	0	0	0	0	0	0	0	0	0	0	0	0
ESC_YC1532AA_AS	0	100	99.61	0	100	100	0	100	100	99.49	99.78	98.97	98.97	97.8	100	0	99.73	100	100	0	100	0	0	99.68	0	0	0	0	0	0	0	0	0	0	0	0	0	0	0	0	0	0	0	0	0	0	0	0	0	0	0	0	0	0	0	0	0	0	0	0	0	0	0	0	0	0	0	0	0	0	0	0	0	0	0	0	0	0	0	0	0	0	0	0	0	0	0	0	0	0	0	0	0	0	0	0	0	0	0	0	0	0	0	0	0	0	0	0	0	0	0	0	0	0	0	0	0	0	0	0	0	0	0	0	0	0	0	0	0	0	0	0	0	0	0	0	0	0	0	0	0	0	0	0	0	0	0	0	0	0	0	0	0	0	0	0	0	0	0	0	0	0	0	0
ESC_YC1627AA_AS	100	100	99.61	100	100	100	100	100	100	99.49	99.78	98.97	98.97	97.8	100	99.6	99.6	100	100	0	0	0	0	0	0	0	0	0	0	0	0	0	0	0	0	0	0	0	0	0	0	0	0	0	0	0	0	0	0	0	0	0	0	0	0	0	0	0	0	0	0	0	0	0	0	0	0	0	0	0	0	0	0	0	0	0	0	0	0	0	0	0	0	0	0	0	0	0	0	0	0	0	0	0	0	0	0	0	0	0	0	0	0	0	0	0	0	0	0	0	0	0	0	0	0	0	0	0	0	0	0	0	0	0	0	0	0	0	0	0	0	0	0	0	0	0	0	0	0	0	0	0	0	0	0	0	0	0	0	0	0	0	0	0	0	0	0	0	0	0	0	0	0	0
ESC_YC3756AA_AS	100	100	99.61	0	100	100	100	100	100	99.49	99.78	98.97	98.97	97.8	0	99.6	99.6	100	100	0	0	0	0	0	0	0	0	0	0	0	0	0	0	0	0	0	0	0	0	0	0	0	0	0	0	0	0	0	0	0	0	0	0	0	0	0	0	0	0	0	0	0	0	0	0	0	0	0	0	0	0	0	0	0	0	0	0	0	0	0	0	0	0	0	0	0	0	0	0	0	0	0	0	0	0	0	0	0	0	0	0	0	0	0	0	0	0	0	0	0	0	0	0	0	0	0	0	0	0	0	0	0	0	0	0	0	0	0	0	0	0	0	0	0	0	0	0	0	0	0	0	0	0	0	0	0	0	0	0	0	0	0	0	0	0	0	0	0	0	0	0	0	0	0
ESC_YC3966AA_AS	0	100	99.61	0	100	100	0	100	100	99.49	99.78	98.97	98.97	97.8	100	0	99.73	100	100	0	100	0	0	99.68	0	0	0	0	0	0	0	0	0	0	0	0	0	0	0	0	0	0	0	0	0	0	0	0	0	0	0	0	0	0	0	0	0	0	0	0	0	0	0	0	0	0	0	0	0	0	0	0	0	0	0	0	0	0	0	0	0	0	0	0	0	0	0	0	0	0	0	0	0	0	0	0	0	0	0	0	0	0	0	0	0	0	0	0	0	0	0	0	0	0	0	0	0	0	0	0	0	0	0	0	0	0	0	0	0	0	0	0	0	0	0	0	0	0	0	0	0	0	0	0	0	0	0	0	0	0	0	0	0	0	0	0	0	0	0	0	0	0	0	0
ESC_YC6498AA_AS	0	0	99.52	100	100	0	0	0	0	0	99.78	0	0	97.8	0	0	0	0	99.75	0	0	0	0	0	0	99.63	100	100	0	99.5	0	0	100	0	100	100	0	0	0	0	100	0	0	0	0	0	0	0	0	0	0	0	0	0	0	0	0	0	0	0	0	0	0	0	0	0	0	0	0	0	0	0	0	0	0	0	0	0	0	0	0	0	0	0	0	0	0	0	0	0	0	0	0	0	0	0	0	0	0	0	0	0	0	0	0	0	0	0	0	0	0	0	0	0	0	0	0	0	0	0	0	0	0	0	0	0	0	0	0	0	0	0	0	0	0	0	0	0	0	0	0	0	0	0	0	0	0	0	0	0	0	0	0	0	0	0	0	0	0	0	0	0	0	0
ESC_YC7054AA_AS	0	100	99.61	0	100	100	0	100	100	99.49	99.78	98.97	98.97	97.8	100	0	99.73	100	100	100	100	99.64	100	99.68	100	0	0	0	0	0	0	0	0	0	0	0	0	0	0	0	0	0	0	0	0	0	0	0	0	0	0	0	0	0	0	0	0	0	0	0	0	0	0	0	0	0	0	0	0	0	0	0	0	0	0	0	0	0	0	0	0	0	0	0	0	0	0	0	0	0	0	0	0	0	0	0	0	0	0	0	0	0	0	0	0	0	0	0	0	0	0	0	0	0	0	0	0	0	0	0	0	0	0	0	0	0	0	0	0	0	0	0	0	0	0	0	0	0	0	0	0	0	0	0	0	0	0	0	0	0	0	0	0	0	0	0	0	0	0	0	0	0	0	0
ESC_YC7848AA_AS	0	100	99.61	100	100	100	0	100	100	99.49	99.78	98.97	98.97	97.8	100	99.6	99.6	100	100	0	0	0	0	0	0	0	0	0	0	0	0	0	0	0	0	0	0	0	0	0	0	0	0	0	0	0	0	0	0	0	0	0	0	0	0	0	0	0	0	0	0	0	0	0	0	0	0	0	0	0	0	0	0	0	0	0	0	0	0	0	0	0	0	0	0	0	0	0	0	0	0	0	0	0	0	0	0	0	0	0	0	0	0	0	0	0	0	0	0	0	0	0	0	0	0	0	0	0	0	0	0	0	0	0	0	0	0	0	0	0	0	0	0	0	0	0	0	0	0	0	0	0	0	0	0	0	0	0	0	0	0	0	0	0	0	0	0	0	0	0	0	0	0	0
ESC_YC8135AA_AS	0	100	99.61	0	100	100	0	100	100	99.49	99.78	98.97	98.97	97.8	100	0	99.73	100	100	0	100	0	0	99.68	0	0	0	0	0	0	0	0	0	0	0	0	0	0	0	0	0	0	0	0	0	0	0	0	0	0	0	0	0	0	0	0	0	0	0	0	0	0	0	0	0	0	0	0	0	0	0	0	0	0	0	0	0	0	0	0	0	0	0	0	0	0	0	0	0	0	0	0	0	0	0	0	0	0	0	0	0	0	0	0	0	0	0	0	0	0	0	0	0	0	0	0	0	0	0	0	0	0	0	0	0	0	0	0	0	0	0	0	0	0	0	0	0	0	0	0	0	0	0	0	0	0	0	0	0	0	0	0	0	0	0	0	0	0	0	0	0	0	0	0
ESC_YC8137AA_AS	100	100	99.61	100	100	100	100	100	100	0	99.78	98.97	98.97	97.8	100	99.6	99.6	100	100	0	0	0	0	0	0	0	0	0	0	0	0	0	0	0	0	0	0	0	0	0	0	0	0	0	0	0	0	0	0	0	0	0	0	0	0	0	0	0	0	0	0	0	0	0	0	0	0	0	0	0	0	0	0	0	0	0	0	0	0	0	0	0	0	0	0	0	0	0	0	0	0	0	0	0	0	0	0	0	0	0	0	0	0	0	0	0	0	0	0	0	0	0	0	0	0	0	0	0	0	0	0	0	0	0	0	0	0	0	0	0	0	0	0	0	0	0	0	0	0	0	0	0	0	0	0	0	0	0	0	0	0	0	0	0	0	0	0	0	0	0	0	0	0	0
ESC_YC8166AA_AS	0	100	99.61	0	100	0	0	100	100	99.49	99.78	98.97	98.97	97.8	100	0	99.73	100	0	0	100	0	0	99.68	0	0	0	0	0	0	0	0	0	0	0	0	0	0	0	0	0	0	0	0	0	0	0	0	0	0	0	0	0	0	0	0	0	0	0	0	0	0	0	0	0	0	0	0	0	0	0	0	0	0	0	0	0	0	0	0	0	0	0	0	0	0	0	0	0	0	0	0	0	0	0	0	0	0	0	0	0	0	0	0	0	0	0	0	0	0	0	0	0	0	0	0	0	0	0	0	0	0	0	0	0	0	0	0	0	0	0	0	0	0	0	0	0	0	0	0	0	0	0	0	0	0	0	0	0	0	0	0	0	0	0	0	0	0	0	0	0	99.63	100	0
ESC_YC8167AA_AS	0	100	99.61	0	100	100	0	100	100	99.49	99.78	98.97	98.97	97.8	100	0	99.73	100	0	100	100	99.64	100	99.68	100	0	0	0	99.59	0	0	0	0	0	0	0	0	0	0	0	0	0	0	0	0	0	0	0	0	0	0	0	0	0	0	0	0	0	0	0	0	0	0	0	0	0	0	0	0	0	0	0	0	0	0	0	0	0	0	0	0	0	0	0	0	0	0	0	0	0	0	0	0	0	0	0	0	0	0	100	0	0	0	0	0	0	0	0	0	0	0	0	0	0	0	0	0	0	0	0	0	0	0	0	0	0	0	0	0	0	0	0	0	0	0	0	0	0	0	0	0	0	0	0	0	0	0	0	0	0	0	0	0	0	0	0	0	0	0	0	0	0	0	0
ESC_YC8589AA_AS	100	100	99.61	100	100	100	100	100	100	99.49	99.78	98.97	98.97	97.8	100	99.6	99.6	100	100	0	0	0	0	0	0	0	0	0	0	0	0	0	0	0	0	0	0	0	0	0	0	0	0	0	0	0	0	0	0	0	0	0	0	0	0	0	0	0	0	0	0	0	0	0	0	0	0	0	0	0	0	0	0	0	0	0	0	0	0	0	0	0	0	0	0	0	0	0	0	0	0	0	0	0	0	0	0	0	0	0	0	0	0	0	0	0	0	0	0	0	0	0	0	0	0	0	0	0	0	0	0	0	0	0	0	0	0	0	0	0	0	0	0	0	0	0	0	0	0	0	0	0	0	0	0	0	0	0	0	0	0	0	0	0	0	0	0	0	0	0	0	0	0	0
ESC_ZA4621AA_AS	0	0	99.52	0	100	0	0	0	0	0	99.78	0	0	97.8	0	0	0	0	100	0	0	0	0	0	0	0	100	100	0	0	0	0	100	0	100	0	0	0	0	0	0	0	0	0	0	0	0	0	0	0	0	0	0	0	0	0	0	0	0	0	0	0	0	0	0	0	0	0	0	0	0	0	0	0	0	0	0	0	0	0	0	0	0	0	0	0	0	0	0	0	0	0	0	0	0	0	0	0	0	0	0	0	0	0	0	0	0	0	0	0	0	0	0	0	0	0	0	0	0	0	0	0	0	0	0	0	0	0	0	0	0	0	0	0	0	0	0	0	0	0	0	0	0	0	0	0	0	0	0	0	0	0	0	0	0	0	0	0	0	0	0	0	0	0
ESC_ZA4626AA_AS	0	0	99.5	0	100	0	0	0	0	0	99.78	0	0	97.8	0	0	0	0	100	0	0	0	0	0	0	0	0	0	0	0	0	0	0	0	0	0	0	0	0	0	0	0	0	0	0	0	0	0	0	0	0	0	0	0	0	0	0	0	0	0	0	0	0	0	0	0	0	0	0	0	0	0	0	0	0	0	0	0	0	0	0	0	0	0	0	0	0	0	0	0	0	0	0	0	0	0	0	0	0	0	0	0	0	0	0	0	0	0	0	0	0	0	0	0	0	0	0	0	0	0	0	0	0	0	0	0	0	0	0	0	0	0	0	0	0	0	0	0	0	0	0	0	0	0	0	0	0	0	0	0	0	0	0	0	0	0	0	0	0	0	0	0	0	0
ESC_ZA4677AA_AS	0	0	99.5	0	100	0	0	0	0	0	99.78	0	0	97.8	0	0	0	0	100	0	0	0	0	0	0	0	0	0	0	0	0	0	0	0	0	0	0	0	0	0	0	0	0	0	0	0	0	0	0	0	0	0	0	0	0	0	0	0	0	0	0	0	0	0	0	0	0	0	0	0	0	0	0	0	0	0	0	0	0	0	0	0	0	0	0	0	0	0	0	0	0	0	0	0	0	0	0	0	0	0	0	0	0	0	0	0	0	0	0	0	0	0	0	0	0	0	0	0	0	0	0	0	0	0	0	0	0	0	0	0	0	0	0	0	0	0	0	0	0	0	0	0	0	0	0	0	0	0	0	0	0	0	0	0	0	0	0	0	0	0	0	0	0	0
ESC_ZA6557AA_AS	0	0	99.61	100	100	0	0	0	0	0	99.78	98.97	98.97	97.8	100	0	99.73	100	0	100	0	99.64	100	99.68	100	0	0	0	0	0	0	0	0	0	0	0	0	0	100	0	0	0	0	0	0	100	100	0	100	0	0	0	0	0	0	0	0	0	0	0	0	0	0	0	0	0	0	0	0	0	0	0	0	0	0	0	0	0	0	0	0	0	0	0	0	0	0	0	0	0	0	0	0	0	0	0	0	0	0	0	0	0	0	0	0	0	0	0	0	0	0	0	0	0	0	0	0	0	0	0	0	0	0	0	0	0	0	0	0	0	0	0	0	0	0	0	0	0	0	0	0	0	0	0	0	0	0	0	0	0	0	0	0	0	0	0	0	0	0	0	0	0	0	93.28
ESC_ZA6570AA_AS	0	0	99.61	0	100	0	0	0	0	99.49	99.78	98.97	98.97	97.8	0	99.6	99.6	0	0	0	0	0	0	0	0	0	0	0	0	0	0	0	0	0	0	0	100	0	99.75	0	0	0	0	0	0	0	0	0	0	0	0	0	0	0	0	0	0	0	0	0	0	0	0	0	0	0	0	0	0	0	0	0	0	0	0	0	0	0	0	0	0	0	0	0	0	0	0	0	0	0	0	0	0	0	0	0	0	0	0	0	0	0	0	0	0	0	0	0	0	0	0	0	0	0	0	0	0	0	0	0	0	0	0	0	0	0	0	0	0	0	0	0	0	0	0	0	0	0	0	0	0	0	0	0	0	0	0	0	0	0	0	0	0	0	0	0	0	0	0	0	0	0	0	0
ESC_ZB2538AA_AS	0	100	99.71	0	100	100	0	100	100	0	99.78	98.97	98.97	97.8	100	0	99.6	100	100	0	0	0	0	0	0	100	100	100	0	100	0	0	100	0	0	0	0	0	0	0	100	0	0	0	0	0	0	0	0	0	0	0	0	0	0	0	0	0	0	99.6	0	0	0	0	0	0	0	0	0	0	0	0	0	0	0	0	0	0	0	0	0	0	0	0	0	0	0	0	0	0	0	0	0	0	0	0	0	0	0	0	0	0	0	0	0	0	0	0	0	0	0	0	0	0	0	0	0	0	0	0	0	0	0	0	0	0	0	0	0	0	0	0	0	0	0	0	0	0	0	0	0	0	0	0	0	0	0	0	0	0	0	0	0	0	0	0	0	0	0	0	0	0	0	0
ESC_ZB5915AA_AS	100	100	99.61	100	100	100	100	100	100	99.49	99.78	98.97	98.97	97.8	100	99.6	99.6	100	100	0	0	0	0	0	0	0	0	0	0	0	0	0	0	0	0	0	0	0	0	0	0	0	0	0	0	0	0	0	0	0	0	0	0	0	0	0	0	0	0	0	0	0	0	0	0	0	0	0	0	0	0	0	0	0	0	0	0	0	0	0	0	0	0	0	0	0	0	0	0	0	0	0	0	0	0	0	0	0	0	0	0	0	0	0	0	0	0	0	0	0	0	0	0	0	0	0	0	0	0	0	0	0	0	0	0	0	0	0	0	0	0	0	0	0	0	0	0	0	0	0	0	0	0	0	0	0	0	0	0	0	0	0	0	0	0	0	0	0	0	0	0	0	0	0
ESC_ZB7278AA_AS	0	0	99.61	0	100	0	0	0	0	0	99.78	98.97	98.97	97.8	0	0	99.6	0	0	0	0	0	0	0	0	0	0	0	0	0	0	0	0	0	0	0	0	0	0	0	0	0	0	0	0	0	0	0	0	0	0	0	0	0	0	0	0	0	0	99.6	0	0	0	0	0	0	0	0	0	0	0	0	0	0	0	0	0	0	0	0	0	0	0	0	0	0	0	0	0	0	0	0	0	0	0	0	0	0	0	0	0	0	0	0	0	0	0	0	0	0	0	0	100	0	0	0	0	0	0	0	0	0	0	0	0	0	0	0	0	0	0	0	0	0	0	0	0	0	0	0	0	0	0	0	0	0	0	0	0	0	0	0	0	0	0	0	0	0	0	0	0	0	0	0
ESC_ZC0168AA_AS	0	100	99.61	100	100	100	0	100	100	99.49	99.78	98.97	98.97	97.8	100	99.6	99.6	100	0	0	0	0	0	0	0	0	0	0	0	0	0	0	0	0	0	0	0	0	0	100	0	0	0	0	0	0	0	0	0	0	0	0	0	0	0	0	0	0	0	0	0	0	0	0	0	0	0	0	0	0	0	0	0	0	0	0	0	0	0	0	0	0	0	0	0	0	0	0	0	0	0	0	0	0	0	0	0	0	0	0	0	0	0	0	0	0	0	0	0	0	0	0	0	0	0	0	0	0	0	0	0	0	0	0	0	0	0	0	0	0	0	0	0	0	0	0	0	0	0	0	0	0	0	0	0	0	0	0	0	0	0	0	0	0	0	0	0	0	0	0	0	0	0	0
ESC_ZC0169AA_AS	100	100	99.61	100	100	100	100	100	100	99.49	99.78	98.97	98.97	97.8	100	99.6	99.6	100	100	0	0	0	0	0	0	0	0	0	0	0	0	0	0	0	0	0	0	0	0	0	0	0	0	0	0	0	0	0	0	0	0	0	0	0	0	0	0	0	0	0	0	0	0	0	0	0	0	0	0	0	0	0	0	0	0	0	0	0	0	0	0	0	0	0	0	0	0	0	0	0	0	0	0	0	0	0	0	0	0	0	0	0	0	0	0	0	0	0	0	0	0	0	0	0	0	0	0	0	0	0	0	0	0	0	0	0	0	0	0	0	0	0	0	0	0	0	0	0	0	0	0	0	0	0	0	0	0	0	0	0	0	0	0	0	0	0	0	0	0	0	0	0	0	0
ESC_ZC0401AA_AS	0	0	99.61	0	100	100	0	100	0	0	99.78	0	0	97.8	0	0	0	0	0	0	0	0	0	0	0	0	0	0	0	0	0	0	0	0	0	0	0	0	0	0	0	0	0	0	0	0	0	0	0	0	0	0	0	0	0	0	0	0	0	0	0	0	0	0	0	0	0	0	0	0	0	0	0	0	0	0	0	0	0	0	0	0	0	0	0	0	0	0	0	0	0	0	0	0	0	0	0	0	0	0	0	0	0	0	0	0	0	0	0	0	0	0	0	0	0	0	0	0	0	0	0	0	0	0	0	0	0	0	0	0	0	0	0	0	0	0	0	0	0	0	0	0	0	0	0	0	0	0	0	0	0	0	0	0	0	0	0	0	0	0	0	0	0	0
ESC_ZC2664AA_AS	0	0	99.61	100	100	0	0	0	0	0	99.78	98.97	98.97	97.8	100	99.6	99.6	0	0	0	0	0	0	0	0	0	0	0	0	0	0	0	0	0	0	0	0	0	0	0	0	0	0	0	0	0	0	0	0	0	0	0	0	0	0	0	0	0	0	0	0	0	0	100	0	0	0	0	0	0	0	0	0	0	0	0	99.32	0	0	0	0	0	0	0	0	0	0	0	0	0	0	0	0	0	0	0	0	0	0	0	0	0	0	0	0	0	0	0	0	0	0	0	0	0	0	0	0	0	0	0	0	0	0	0	0	0	0	0	0	0	0	0	0	0	0	0	0	0	0	0	0	0	0	0	0	0	0	0	0	0	0	0	0	0	0	0	0	0	0	0	0	0	0	0
ESC_ZC3013AA_AS	0	0	99.61	0	99.47	0	0	0	0	0	99.78	0	0	97.8	100	0	0	0	99.75	0	0	0	0	0	0	0	0	0	0	99.75	0	0	0	0	0	100	0	0	0	0	100	100	0	0	0	0	0	0	0	0	0	0	0	0	0	0	0	0	0	0	0	0	0	0	0	0	0	0	0	0	0	0	0	0	0	0	0	0	0	100	0	0	0	0	0	0	0	0	0	0	0	0	0	0	0	0	0	0	0	0	0	0	0	0	0	0	0	0	0	0	0	0	0	0	0	0	0	0	0	0	0	0	0	0	0	0	0	0	0	0	0	0	0	0	0	0	0	0	0	0	0	0	0	0	0	0	0	0	0	0	0	0	0	0	0	0	0	100	0	0	0	0	0	0
ESC_ZC3053AA_AS	0	0	99.61	0	100	0	0	0	0	0	99.78	0	0	97.8	100	0	0	100	0	0	0	0	0	0	0	99.63	100	100	0	0	0	0	100	0	0	100	0	0	100	0	0	0	0	0	0	100	100	100	100	0	0	0	0	0	0	0	0	0	0	0	0	0	0	0	0	0	0	0	0	0	0	0	0	0	0	0	0	0	0	0	0	0	0	0	0	0	0	0	0	0	0	0	0	0	0	0	0	0	0	0	0	0	0	0	0	0	0	0	0	0	0	0	0	0	0	0	0	0	0	0	0	0	0	0	0	0	0	0	0	0	0	0	0	0	0	0	0	0	0	0	0	0	0	0	0	0	0	0	0	0	0	0	0	0	0	0	0	0	0	0	0	0	0	0
ESC_ZC3683AA_AS	0	100	99.61	0	100	100	0	100	100	99.49	99.78	98.97	98.97	97.8	100	99.6	99.6	100	100	0	0	0	0	0	0	0	0	0	0	0	0	0	0	0	0	0	0	0	0	0	0	0	0	0	0	0	0	0	0	0	0	0	0	0	0	0	0	0	0	0	0	0	0	0	0	0	0	0	0	0	0	0	0	0	0	0	0	0	0	0	0	0	0	0	0	0	0	0	0	0	0	0	0	0	0	0	0	0	0	0	0	0	0	0	0	0	0	0	0	0	0	0	0	0	0	0	0	0	0	0	0	0	0	0	0	0	0	0	0	0	0	0	0	0	0	0	0	0	0	0	0	0	0	0	0	0	0	0	0	0	0	0	0	0	0	0	0	0	0	0	0	0	0	0
ESC_ZC3831AA_AS	0	0	99.61	0	100	100	0	100	0	99.49	99.78	98.97	98.97	97.8	0	0	99.73	0	0	0	0	0	0	99.68	0	0	0	100	0	0	0	0	0	0	0	0	0	0	0	0	0	0	0	0	0	0	0	0	0	0	0	0	0	0	0	0	0	0	0	0	0	0	0	0	0	0	0	0	0	0	0	0	0	0	0	0	0	0	0	0	0	0	0	0	0	0	0	0	0	0	0	0	0	0	0	0	0	0	0	0	0	0	0	0	0	0	0	0	0	0	0	0	0	0	0	0	0	0	0	0	0	0	0	0	0	0	0	0	0	0	0	0	0	0	0	0	0	0	0	0	0	0	0	0	0	0	0	0	0	0	0	0	0	0	0	0	0	0	0	0	0	0	0	0
ESC_ZC3832AA_AS	0	100	99.61	0	100	100	0	100	100	99.49	96.46	98.97	98.97	97.8	100	0	99.73	0	100	0	0	0	0	99.68	0	0	0	0	0	0	0	0	100	0	0	0	0	0	0	0	100	0	0	0	0	0	0	0	0	0	0	0	0	0	0	0	0	0	0	0	0	0	0	0	0	0	0	0	0	0	0	0	0	0	0	0	0	0	100	0	0	0	0	0	0	0	0	0	0	0	0	0	0	0	0	0	0	0	0	0	0	0	0	0	0	0	0	0	0	0	0	0	0	0	0	100	0	0	0	0	0	100	0	0	0	0	0	0	0	0	0	0	0	0	0	0	0	0	0	0	0	0	0	0	0	0	0	0	0	0	0	0	0	0	0	0	0	0	0	0	0	0	0	0
ESC_ZC3869AA_AS	0	100	99.61	0	100	100	0	100	100	99.49	99.78	98.97	98.97	97.8	100	99.6	99.6	100	100	0	0	0	0	0	0	0	0	0	0	0	0	0	0	0	0	0	0	0	0	0	0	0	0	0	0	0	0	0	0	0	0	0	0	0	0	0	0	0	0	0	0	0	0	0	0	0	0	0	0	0	0	0	0	0	0	0	0	0	0	0	0	0	0	0	0	0	0	0	0	0	0	0	0	0	0	0	0	0	0	0	0	0	0	0	0	0	0	0	0	0	0	0	0	0	0	0	0	0	0	0	0	0	0	0	0	0	0	0	0	0	0	0	0	0	0	0	0	0	0	0	0	0	0	0	0	0	0	0	0	0	0	0	0	0	0	0	0	0	0	0	0	0	0	0
ESC_ZC3870AA_AS	0	100	99.52	0	100	100	0	100	100	99.49	99.78	98.97	98.97	97.8	100	0	99.73	100	100	0	100	0	0	99.68	0	0	0	0	0	0	0	0	0	0	0	0	0	0	0	0	0	0	0	0	0	0	0	0	0	0	0	0	0	0	0	0	0	0	0	0	0	0	0	0	0	0	0	0	0	0	0	0	0	0	0	0	0	0	0	0	0	0	0	0	0	0	0	0	0	0	0	0	0	0	0	0	0	0	0	0	0	0	0	0	0	0	0	0	0	0	0	0	0	0	0	0	0	0	0	0	0	0	0	0	0	0	0	0	0	0	0	0	0	0	0	0	0	0	0	0	0	0	0	0	0	0	0	0	0	0	0	0	0	0	0	0	0	0	0	0	0	0	0	0
ESC_ZC4502AA_AS	100	100	99.61	100	100	100	100	100	100	99.49	99.78	98.97	98.97	97.8	100	99.6	99.6	100	100	0	0	0	0	0	0	0	0	0	99.59	0	0	0	0	0	0	0	0	0	0	0	0	0	0	0	0	0	0	0	0	0	0	0	0	0	0	0	0	0	0	0	0	0	0	0	0	0	0	0	0	0	0	0	0	0	0	0	0	0	0	0	0	0	0	0	0	0	0	0	0	0	0	0	0	0	0	0	0	0	0	0	0	0	0	0	0	0	0	0	0	0	0	0	0	0	0	0	0	0	0	0	0	0	0	0	0	0	0	0	0	0	0	0	0	0	0	0	0	0	0	0	0	0	0	0	0	0	0	0	0	0	0	0	0	0	0	0	0	0	0	0	0	0	0	0
ESC_ZC4874AA_AS	0	100	99.52	0	100	100	0	100	100	99.49	99.78	98.97	98.97	97.8	100	0	99.73	100	100	0	100	0	0	99.68	0	0	0	0	0	0	0	0	0	0	0	100	0	0	0	0	0	0	0	0	0	0	0	0	0	0	0	0	0	0	0	0	0	0	0	0	0	0	0	0	0	0	0	0	0	0	0	0	0	0	0	0	0	0	0	0	0	0	0	0	0	0	0	0	0	0	0	0	0	0	0	0	0	0	0	0	0	0	0	0	0	0	0	0	0	0	0	0	0	0	0	0	0	0	0	0	0	0	0	0	0	0	0	0	0	0	0	0	0	100	0	0	0	0	0	0	0	0	0	0	0	0	0	0	0	0	0	0	0	0	0	0	0	0	0	0	0	0	0	0
ESC_ZC4893AA_AS	0	0	99.61	0	100	0	0	0	0	99.49	99.78	98.97	98.97	97.8	0	99.6	99.6	0	0	0	0	0	0	0	0	100	100	100	0	0	0	0	100	0	0	0	0	0	99.75	0	0	0	0	0	0	0	0	0	0	0	0	0	0	0	0	0	0	0	0	0	0	0	0	0	0	0	0	0	0	0	0	0	0	0	0	0	0	0	0	0	0	0	0	0	0	0	0	0	0	0	0	0	0	0	0	0	0	0	0	0	0	0	0	0	0	0	0	0	0	0	0	0	0	0	0	0	0	0	0	0	0	0	0	0	0	0	0	0	0	0	0	0	0	0	0	0	0	0	0	0	0	0	0	0	0	0	0	0	0	0	0	0	0	0	0	0	0	0	0	0	0	0	0	0
ESC_ZC4938AA_AS	0	100	99.61	100	100	100	0	100	100	0	99.78	98.97	98.97	97.8	100	99.6	99.6	100	100	0	0	0	0	0	0	0	0	0	0	0	0	0	0	0	0	0	0	0	0	0	0	0	0	0	0	0	0	0	0	0	0	0	0	0	0	0	0	0	0	0	0	0	0	0	0	0	0	0	0	0	0	0	0	0	0	0	0	0	0	0	0	0	0	0	0	0	0	0	0	0	0	0	0	0	0	0	0	0	0	0	0	0	0	0	0	0	0	0	0	0	0	0	0	0	0	0	0	0	0	0	0	0	0	0	0	0	0	0	0	0	0	0	0	0	0	0	0	0	0	0	0	0	0	0	0	0	0	0	0	0	0	0	0	0	0	0	0	0	0	0	0	0	0	0
ESC_ZC5861AA_AS	0	0	99.61	100	100	0	0	0	0	99.49	99.78	98.97	98.97	97.8	100	0	99.73	100	0	0	0	0	0	99.68	0	100	100	0	99.59	0	0	0	100	0	0	100	0	0	100	0	0	0	0	0	0	0	0	0	100	0	0	0	100	0	0	0	0	0	0	0	0	0	0	0	0	0	0	0	0	0	0	0	0	100	100	0	0	0	0	0	0	0	0	0	0	0	0	0	0	0	0	0	0	0	0	0	0	0	0	0	0	0	0	0	0	0	0	0	0	0	0	0	0	0	0	0	0	0	0	0	0	0	0	0	0	0	0	0	0	0	0	0	0	0	0	0	0	0	0	0	0	0	0	0	0	0	0	0	0	0	0	0	0	0	0	0	0	0	0	0	0	0	0	0
ESC_ZC6771AA_AS	0	100	99.61	0	100	100	0	100	100	0	99.78	98.97	98.97	97.8	0	0	99.73	0	99.75	100	0	0	0	99.68	0	0	0	0	0	0	0	0	0	0	0	100	0	0	0	0	0	0	100	100	0	0	0	0	0	0	0	0	0	0	0	0	0	0	0	0	0	0	0	0	0	0	0	0	0	0	0	0	0	0	0	0	0	0	0	0	0	0	0	0	0	0	0	0	0	0	0	0	0	0	0	0	0	0	0	0	0	0	0	0	0	0	0	0	0	0	0	0	0	0	0	0	0	0	0	0	0	0	0	0	0	0	0	0	0	0	0	0	0	0	0	0	0	0	0	0	0	0	0	0	0	0	0	0	0	0	0	0	0	0	0	0	0	0	0	0	0	0	0	0
ESC_ZC6821AA_AS	0	0	99.61	100	100	0	0	0	0	0	99.78	98.97	98.97	97.8	100	0	99.73	100	0	0	0	0	0	99.68	0	0	0	100	0	0	0	0	0	0	0	0	0	0	100	0	0	0	0	0	0	100	100	0	100	0	0	0	0	0	0	0	0	0	0	0	0	0	0	0	0	0	0	0	0	0	0	0	0	0	0	0	0	0	0	0	0	0	0	0	0	0	0	0	0	0	0	0	0	0	0	0	0	0	0	0	0	0	0	0	0	0	0	0	0	0	0	0	0	0	0	0	0	0	0	0	0	0	0	0	0	0	0	0	0	0	0	0	0	0	0	0	0	0	0	0	0	0	0	0	0	0	0	0	0	0	0	0	0	0	0	0	0	0	0	0	0	0	0	0
ESC_ZC6905AA_AS	100	100	99.61	100	100	0	100	0	100	0	99.78	98.97	98.97	97.8	100	0	99.73	100	100	100	0	0	97.69	99.68	0	0	0	100	0	99.75	0	0	0	0	0	0	0	0	0	0	0	0	0	0	0	100	0	0	0	0	0	0	0	0	0	0	0	0	0	0	0	0	0	0	0	0	0	0	0	0	0	0	0	0	0	0	0	0	0	0	0	0	0	0	0	0	0	0	0	0	0	100	0	0	0	0	0	0	0	0	0	0	0	0	0	0	0	0	0	0	0	0	0	0	0	0	0	0	0	0	0	0	0	0	0	0	0	0	0	0	0	0	0	0	0	0	0	0	0	0	0	0	0	0	0	0	0	0	0	0	0	0	0	0	0	0	0	0	0	0	0	0	0	0
ESC_ZC6911AA_AS	100	100	99.61	100	100	0	100	0	100	0	99.78	98.97	98.97	97.8	100	0	99.73	100	100	100	0	0	97.69	99.68	0	0	0	100	0	99.75	0	0	0	0	0	0	0	0	0	0	0	0	0	0	0	100	0	0	0	0	0	0	0	0	0	0	0	0	0	0	0	0	0	0	0	0	0	0	0	0	0	0	0	0	0	0	0	0	0	0	0	0	0	0	0	0	0	0	0	0	0	100	0	0	0	0	0	0	0	0	0	0	0	0	0	0	0	0	0	0	0	0	0	0	0	0	0	0	0	0	0	0	0	0	0	0	0	0	0	0	0	0	0	0	0	0	0	0	0	0	0	0	0	0	0	0	0	0	0	0	0	0	0	0	0	0	0	0	0	0	0	0	0	0
ESC_ZC7287AA_AS	0	100	99.71	0	100	0	0	0	100	0	0	98.97	98.97	97.8	0	0	99.6	0	99.75	0	0	0	0	0	0	0	0	100	0	0	0	0	0	0	0	0	0	0	0	0	0	0	0	100	0	0	0	0	0	0	0	100	0	0	0	0	0	0	0	99.6	0	0	0	0	0	0	0	0	0	0	0	0	0	0	0	0	0	0	0	0	0	0	0	0	0	0	0	0	0	0	0	0	0	0	0	0	0	0	0	0	0	0	0	0	0	0	0	0	0	0	0	0	0	0	0	0	0	0	0	0	0	0	0	0	0	0	0	0	0	0	0	0	0	0	0	0	0	0	0	0	0	0	0	0	0	0	0	0	0	0	0	0	0	0	0	0	0	0	0	0	0	0	0	0
ESC_ZC7487AA_AS	0	100	99.61	100	100	100	0	100	100	99.49	99.78	98.97	98.97	97.8	100	0	99.73	100	100	0	0	0	0	99.68	0	0	0	0	0	0	0	0	0	0	0	0	0	0	0	0	0	0	0	0	0	0	0	0	0	0	0	0	0	0	0	0	0	0	0	0	0	0	0	0	0	0	0	0	0	0	0	0	0	0	0	0	0	0	0	0	0	0	0	0	0	0	0	0	0	0	0	0	0	0	0	0	0	0	0	0	0	0	0	0	0	0	0	0	0	0	0	0	0	0	0	0	0	0	0	0	0	0	0	0	0	0	0	0	0	0	0	0	0	0	0	0	0	0	0	0	0	0	0	0	0	0	0	0	0	0	0	0	0	0	0	0	0	0	0	0	0	0	0	0
ESC_ZC8379AA_AS	0	99.62	99.61	0	100	0	0	0	100	0	99.78	98.97	98.97	97.8	0	0	99.73	0	99.75	0	0	0	0	99.68	0	0	0	100	0	99.5	100	0	100	0	0	0	0	0	0	0	100	0	100	100	98.12	0	0	0	0	0	0	100	0	0	0	0	0	0	0	0	0	0	0	0	0	0	0	0	0	0	0	0	0	0	0	0	0	0	0	0	0	0	0	0	0	0	0	0	0	0	0	0	0	0	0	0	0	0	0	0	0	0	0	0	0	0	0	0	0	0	0	0	0	0	0	0	0	0	0	0	0	0	0	0	0	0	0	0	0	0	0	0	0	0	0	0	0	0	0	0	0	0	0	0	0	0	0	0	0	0	0	0	0	0	0	0	0	0	0	0	0	0	0	0
ESC_ZC8743AA_AS	100	100	99.61	100	100	100	100	100	100	99.49	99.78	98.97	98.97	97.8	100	99.6	99.6	100	100	0	0	0	0	0	0	0	0	0	0	0	0	0	0	0	0	0	0	0	0	0	0	0	0	0	0	0	0	0	0	0	0	0	0	0	0	0	0	0	0	0	0	0	0	0	0	0	0	0	0	0	0	0	0	0	0	0	0	0	0	0	0	0	0	0	0	0	0	0	0	0	0	0	0	0	0	0	0	0	0	0	0	0	0	0	0	0	0	0	0	0	0	0	0	0	0	0	0	0	0	0	0	0	0	0	0	0	0	0	0	0	0	0	0	0	0	0	0	0	0	0	0	0	0	0	0	0	0	0	0	0	0	0	0	0	0	0	0	0	0	0	0	0	0	0
ESC_ZC9725AA_AS	0	100	99.61	100	100	100	0	100	100	99.49	99.78	98.97	98.97	97.8	100	99.6	99.6	100	100	0	0	0	0	0	0	0	0	0	0	0	0	0	0	0	0	0	0	0	0	0	0	0	0	0	0	0	0	0	0	0	0	0	0	0	0	0	0	0	0	0	0	0	0	0	0	0	0	0	0	0	0	0	0	0	0	0	0	0	0	0	0	0	0	0	0	0	0	0	0	0	0	0	0	0	0	0	0	0	0	0	0	0	0	0	0	0	0	0	0	0	0	0	0	0	0	0	0	0	0	0	0	0	0	0	0	0	0	0	0	0	0	0	0	0	0	0	0	0	0	0	0	0	0	0	0	0	0	0	0	0	0	0	0	0	0	0	0	0	0	0	0	0	0	0
ESC_ZC9853AA_AS	100	100	99.61	100	100	100	100	100	100	99.49	99.78	98.97	98.97	97.8	100	99.6	99.6	100	100	0	0	0	0	0	0	0	0	0	0	0	0	0	0	0	0	0	0	0	0	0	0	0	0	0	0	0	0	0	0	0	0	0	0	0	0	0	0	0	0	0	0	0	0	0	0	0	0	0	0	0	0	0	0	0	0	0	0	0	0	0	0	0	0	0	0	0	0	0	0	0	0	0	0	0	0	0	0	0	0	0	0	0	0	0	0	0	0	0	0	0	0	0	0	0	0	0	0	0	0	0	0	0	0	0	0	0	0	0	0	0	0	0	0	0	0	0	0	0	0	0	0	0	0	0	0	0	0	0	0	0	0	0	0	0	0	0	0	0	0	0	0	0	0	0

### Sheet: SD5
Supplementary Data 5: Number of AMR genes statistical testing
group1	group2	p_raw	p_BH	comparison	significant
V	I	4.26296e-40	4.26297e-39	V vs I	Yes
IV	I	3.84824e-38	1.92412e-37	IV vs I	Yes
IV	III	1.9925e-16	4.98124e-16	IV vs III	Yes
V	III	1.74155e-16	4.98124e-16	V vs III	Yes
II	I	1.45681e-12	2.91362e-12	II vs I	Yes
V	IV	1.81343e-08	3.02238e-08	V vs IV	Yes
III	I	7.20536e-08	1.02934e-07	III vs I	Yes
III	II	1.12465e-06	1.40582e-06	III vs II	Yes
V	II	0.000106785	0.000118651	V vs II	Yes
IV	II	0.011441	0.011441	IV vs II	Yes

### Sheet: SD6
Supplementary Data 6: Cefiderocol MIC testing
Strains	Clade	MIC	Interpretation
25534	IV	8	R
25535	IV	4	R
25536	IV	8	R
25537	IV	1	S
25607	IV	0.5	S
25608	IV	4	R
25609	IV	2	S
25610	V	4	R
25611	V	0.5	S
25612	IV	4	R
25613	IV	4	R
S	Susceptible
R	Resistant

### Sheet: SD7
Supplementary Data 7: Antibiogram susceptibility testing
Specimen ID	Clade	Amikacin		Ampicillin		Ampicillin/Sulbactam		Aztreonam		Cefazolin		Cefepime		Ceftazidime		Ceftazidime/Avibactam		Ceftolozane/Tazobactam 4		Ceftriaxone		Ciprofloxacin		Doripenem		Ertapenem		Gentamicin		Imipenem		Levofloxacin		Meropenem		Minocycline		Nitrofurantoin		Piperacillin/Tazobactam		Tetracycline		Tigecycline		Tobramycin		Trimethoprim/Sulfamethoxazole
		MIC	Class	MIC	Class	MIC	Class	MIC	Class	MIC	Class	MIC	Class	MIC	Class	MIC	Class	MIC	Class	MIC	Class	MIC	Class	MIC	Class	MIC	Class	MIC	Class	MIC	Class	MIC	Class	MIC	Class	MIC	Class	MIC	Class	MIC	Class	MIC	Class	MIC	Class	MIC	Class	MIC	Class
MS25534	IV	16	R	>16	R	>16	R	>16	R	>16	R	>16	R	>16	R	>16	R	>16	R	>32	R	>2	R	>4	R	>8	R	>8	R	>8	R	>8	R	>8	R	8	I	<=32	S	>64	R	>8	R	<=1	Uninterpretable	>8	R	>2	R
MS25535	IV	16	R	>16	R	>16	R	>16	R	>16	R	>16	R	>16	R	>16	R	>16	R	>32	R	>2	R	>4	R	>8	R	>8	R	>8	R	>8	R	>8	R	8	I	<=32	S	>64	R	>8	R	<=1	Uninterpretable	>8	R	>2	R
MS25536	IV	32	R	>16	R	>16	R	>16	R	>16	R	>16	R	>16	R	>16	R	>16	R	>32	R	>2	R	>4	R	>8	R	>8	R	>8	R	>8	R	>8	R	8	I	<=32	S	>64	R	>8	R	<=1	Uninterpretable	>8	R	>2	R
MS25537	IV	<=8	S	>16	R	>16	R	>16	R	>16	R	>16	R	>16	R	>16	R	>16	R	>32	R	>2	R	>4	R	>8	R	>8	R	>8	R	>8	R	>8	R	8	I	<=32	S	>64	R	>8	R	<=1	Uninterpretable	>8	R	>2	R
MS25607	IV	<=8	S	>16	R	>16	R	>16	R	>16	R	>16	R	>16	R	>16	R	>16	R	>32	R	>2	R	>4	R	>8	R	<=2	S	>8	R	>8	R	>8	R	8	I	<=32	S	>64	R	>8	R	<=1	Uninterpretable	<=2	S	>2	R
MS25608	IV	<=8	S	>16	R	>16	R	>16	R	>16	R	>16	R	>16	R	>16	R	>16	R	>32	R	>2	R	>4	R	>8	R	<=2	S	>8	R	>8	R	>8	R	4	S	<=32	S	>64	R	<=4	S	<=1	Uninterpretable	<=2	S	>2	R
MS25609	IV	<=8	S	>16	R	>16	R	<=1	S	>16	R	>16	R	>16	R	>16	R	>16	R	>32	R	>2	R	>4	R	>8	R	<=2	S	>8	R	>8	R	>8	R	8	I	<=32	S	>64	R	>8	R	<=1	Uninterpretable	<=2	S	>2	R
MS25612	IV	<=8	S	>16	R	>16	R	4	I	>16	R	>16	R	>16	R	>16	R	>16	R	>32	R	>2	R	>4	R	>8	R	<=2	S	>8	R	>8	R	>8	R	8	I	<=32	S	>64	R	>8	R	<=1	Uninterpretable	<=2	S	>2	R
MS25613	IV	<=8	S	>16	R	>16	R	>16	R	>16	R	>16	R	>16	R	>16	R	>16	R	>32	R	>2	R	>4	R	>8	R	<=2	S	>8	R	>8	R	>8	R	8	I	<=32	S	>64	R	>8	R	<=1	Uninterpretable	>8	R	>2	R
MS25610	V	<=8	S	>16	R	>16	R	2	I	>16	R	>16	R	>16	R	>16	R	>16	R	>32	R	>2	R	>4	R	>8	R	<=2	S	>8	R	>8	R	>8	R	>8	R	<=32	S	>64	R	>8	R	<=1	Uninterpretable	<=2	S	>2	R
MS25611	V	>32	R	>16	R	>16	R	>16	R	>16	R	>16	R	>16	R	>16	R	>16	R	>32	R	>2	R	>4	R	>8	R	>8	R	>8	R	>8	R	>8	R	>8	R	<=32	S	>64	R	>8	R	<=1	Uninterpretable	>8	R	>2	R
S	Susceptible
I	Intermediate
R	Resistant

### Sheet: SD8
Supplementary Data 8: NDM5 sequences structural variant plasmid replicon association
Structural variant 1			Structural variant 2
gcf_accession	replicons		gcf_accession	replicons
GCF_002589795.1	IncFII_1		GCF_002164865.2	IncX3_1
GCF_002591135.1	IncFIB(pB171)_1 + IncFIC(FII)_1		GCF_002164975.2	IncX3_1
GCF_002803905.1	IncFIA_1 + IncFIB(AP001918)_1 + IncFII(pAMA1167-NDM-5)_1		GCF_002165095.2	IncX3_1
GCF_002870165.1	IncFIA_1 + IncFIC(FII)_1		GCF_002165115.2	IncX3_1
GCF_002903125.1	IncFII_1		GCF_002180215.1	IncX3_1
GCF_002953455.1	IncFIA_1 + IncFIB(AP001918)_1 + IncFII(pAMA1167-NDM-5)_1		GCF_002192295.1	IncX3_1
GCF_003030365.1	IncFIA_1 + IncFIB(AP001918)_1 + IncFIC(FII)_1		GCF_002787935.1	IncX3_1
GCF_003031775.1	IncFIA_1 + IncFIB(AP001918)_1 + IncFIC(FII)_1		GCF_002811555.3	IncX3_1
GCF_003031795.1	IncFII_1		GCF_002860105.1	IncX3_1
GCF_003254065.1	IncFIA_1 + IncFIB(AP001918)_1 + IncFIC(FII)_1		GCF_002945135.3	IncX3_1
GCF_003288415.1	IncFIB(pB171)_1 + IncFIC(FII)_1		GCF_002967855.2	IncX3_1
GCF_003413625.1	NA		GCF_002967875.2	IncX3_1
GCF_003925895.1	IncFII_1		GCF_002967885.2	IncX3_1
GCF_007012305.1	IncFIA_1 + IncFIC(FII)_1		GCF_002967935.2	IncX3_1
GCF_008124425.1	IncFIA_1 + IncFIB(AP001918)_1 + IncFIC(FII)_1		GCF_002967955.2	IncX3_1
GCF_008632555.1	IncFIA_1 + IncFIB(AP001918)_1 + IncFIC(FII)_1		GCF_002967975.2	IncX3_1
GCF_008632575.1	IncFIA_1 + IncFIB(AP001918)_1 + IncFIC(FII)_1		GCF_003031735.1	IncX3_1
GCF_009720465.1	IncFII_1		GCF_003051985.2	IncX3_1
GCF_010365505.1	NA		GCF_003122105.1	IncX3_1
GCF_010365525.1	IncFIA_1 + IncFIC(FII)_1		GCF_003711045.1	IncX3_1
GCF_010365545.1	IncFIA_1 + IncFIB(AP001918)_1 + IncFII(pAMA1167-NDM-5)_1		GCF_003971215.1	IncX3_1
GCF_011045475.1	IncFIA_1 + IncFIC(FII)_1		GCF_003999795.1	IncX3_1
GCF_011769865.1	IncFIA_1 + IncFIC(FII)_1		GCF_004295365.1	IncX3_1
GCF_013374235.2	IncFII_1		GCF_004301465.1	IncX3_1
GCF_013374255.1	IncFIA_1 + IncFIB(AP001918)_1 + IncFII(pAMA1167-NDM-5)_1		GCF_004405205.2	IncFII_1
GCF_013374295.2	IncFII_1		GCF_005156265.1	IncR_1 + IncX3_1
GCF_013374315.1	IncFII_1		GCF_009176965.1	IncX3_1
GCF_013374335.1	IncFIA_1 + IncFIB(AP001918)_1 + IncFII(pAMA1167-NDM-5)_1		GCF_010092405.1	IncX3_1
GCF_015843075.1	IncFIB(AP001918)_1 + IncFIC(FII)_1		GCF_012516455.1	IncX3_1
GCF_016803855.1	IncFII_1 + IncR_1		GCF_013340785.1	IncX3_1
GCF_016942655.1	IncFII(pHN7A8)_1		GCF_013340805.1	IncX3_1
GCF_018316615.1	IncFIB(AP001918)_1 + IncFIC(FII)_1		GCF_013340825.1	IncX3_1
GCF_018394415.1	IncFIB(AP001918)_1 + IncFIC(FII)_1		GCF_013425955.1	IncX3_1
GCF_018771465.1	IncFIB(pB171)_1 + IncFIC(FII)_1		GCF_013694345.1	IncX3_1
GCF_018771585.1	IncFIB(pB171)_1 + IncFIC(FII)_1		GCF_014169695.1	IncX3_1
GCF_018884065.1	IncFIA_1 + IncFIB(AP001918)_1 + IncFII(pAMA1167-NDM-5)_1		GCF_018199975.1	IncX3_1
GCF_019844015.1	IncFIA_1 + IncFIC(FII)_1		GCF_018279085.1	IncX3_1
GCF_019844035.1	IncFIA_1 + IncFIC(FII)_1		GCF_018966845.1	IncHI2_1 + IncHI2A_1 + pKPC-CAV1321_1
GCF_019973795.1	IncFIB(pB171)_1 + IncFIC(FII)_1		GCF_019843995.1	IncX3_1
GCF_020149465.1	IncFIA_1 + IncFIC(FII)_1		GCF_020091645.1	IncHI2_1 + IncHI2A_1 + IncY_1 + pKPC-CAV1321_1
GCF_020149605.1	IncFIA_1 + IncFIB(AP001918)_1 + IncFIC(FII)_1		GCF_021089875.1	IncX3_1
GCF_020149625.1	IncFIA_1 + IncFIB(AP001918)_1 + IncFIC(FII)_1		GCF_021441965.1	IncX3_1
GCF_020149685.1	IncFIA_1 + IncFIB(AP001918)_1 + IncFIC(FII)_1		GCF_021441985.1	IncX3_1
GCF_020149705.1	IncFIA_1 + IncFIB(AP001918)_1 + IncFIC(FII)_1		GCF_022558405.1	IncX3_1
GCF_020540945.1	IncFIC(FII)_1		GCF_022558625.1	IncX3_1
GCF_020540965.1	IncFIA_1 + IncFIB(AP001918)_1 + IncFII_1		GCF_022558665.1	IncX3_1
GCF_020540985.1	IncFIA_1 + IncFIB(AP001918)_1 + IncFII_1		GCF_022558685.1	IncX3_1
GCF_020541005.1	IncFIA_1 + IncFIB(AP001918)_1 + IncFII_1		GCF_022558705.1	IncX3_1
GCF_020541025.1	IncFIA_1 + IncFIC(FII)_1 + IncY_1		GCF_022558745.1	IncX3_1
GCF_020616495.1	IncFIA_1 + IncFIB(AP001918)_1 + IncFII(pAMA1167-NDM-5)_1		GCF_022558765.1	IncX3_1
GCF_020985225.1	IncFIA_1 + IncFII_1		GCF_022558785.1	IncX3_1
GCF_022558645.1	IncFIA_1 + IncFIC(FII)_1		GCF_022558825.1	IncX3_1
GCF_022699465.1	IncFIA_1 + IncFIB(AP001918)_1 + IncFIC(FII)_1		GCF_022558845.1	IncX3_1
GCF_022759725.1	IncFIA_1 + IncFIB(AP001918)_1 + IncFIC(FII)_1		GCF_022558865.1	IncX3_1
GCF_022759745.1	IncFIA_1 + IncFIB(AP001918)_1 + IncFIC(FII)_1		GCF_022558885.1	IncX3_1
GCF_022759765.1	IncFIA_1 + IncFIB(AP001918)_1 + IncFIC(FII)_1		GCF_022559005.1	IncX3_1
GCF_022759785.1	IncFIA_1 + IncFIB(AP001918)_1 + IncFIC(FII)_1		GCF_022559025.1	IncX3_1
GCF_022759805.1	IncFIA_1 + IncFIB(AP001918)_1 + IncFIC(FII)_1		GCF_022559045.1	IncX3_1
GCF_023167605.1	IncFII_1		GCF_022559265.1	IncX3_1
GCF_023169585.1	IncFIB(pB171)_1 + IncFIC(FII)_1		GCF_022559285.1	IncX3_1
GCF_023272775.1	IncI1-I(Alpha)_1		GCF_022559305.1	IncX3_1
GCF_024298485.1	IncI1-I(Alpha)_1		GCF_022559325.1	IncX3_1
GCF_024298745.1	IncI1-I(Alpha)_1		GCF_022559685.1	IncX3_1
GCF_024399595.1	IncFII_1		GCF_022591475.1	IncX3_1
GCF_024917795.1	IncFIC(FII)_1		GCF_022605345.1	IncX3_1
GCF_024917815.1	IncFIB(AP001918)_1 + IncFIC(FII)_1		GCF_023024425.1	IncX3_1
GCF_024918295.1	IncFIB(AP001918)_1 + IncFIC(FII)_1		GCF_023238365.1	IncHI2_1 + IncHI2A_1 + pKPC-CAV1321_1
GCF_025398375.1	IncFIB(pB171)_1 + IncFIC(FII)_1		GCF_024298505.1	IncX3_1
GCF_026689355.1	IncFII_1		GCF_024298525.1	IncX3_1
GCF_028471885.1	IncFIA_1 + IncFIB(AP001918)_1 + IncFII(pAMA1167-NDM-5)_1		GCF_024298545.1	IncX3_1
GCF_029542125.1	p0111_1		GCF_024298705.1	IncX3_1
GCF_029854475.1	IncFIA_1 + IncFIB(AP001918)_1 + IncFII(pAMA1167-NDM-5)_1		GCF_024298725.1	IncX3_1
GCF_029854495.1	IncFIA_1 + IncFIB(AP001918)_1 + IncFII(pAMA1167-NDM-5)_1		GCF_024298785.1	IncX3_1
GCF_029854515.1	IncFIA_1 + IncFIB(AP001918)_1 + IncFII(pAMA1167-NDM-5)_1		GCF_024298945.1	IncFIA(HI1)_1 + IncHI1A_1 + IncHI1B(R27)_1_R27
GCF_029854535.1	IncFIA_1 + IncFIB(AP001918)_1 + IncFII(pAMA1167-NDM-5)_1		GCF_024499245.1	IncX3_1
GCF_029854555.1	IncFIA_1 + IncFIB(AP001918)_1 + IncFII(pAMA1167-NDM-5)_1		GCF_025398915.1	IncX3_1
GCF_029909715.1	IncFIA_1 + IncFIB(AP001918)_1 + IncFII(pAMA1167-NDM-5)_1		GCF_025583585.2	IncX3_1
GCF_030053855.1	IncFIA_1 + IncFIB(AP001918)_1 + IncFIC(FII)_1		GCF_026341465.2	IncFIB(AP001918)_1
GCF_030169195.1	IncN_1 + IncR_1 + IncX1_1		GCF_028473305.1	IncX3_1
GCF_030169335.1	IncN_1 + IncR_1 + IncX1_1		GCF_029854615.1	IncX3_1
GCF_030388645.1	IncFIB(AP001918)_1 + IncFIC(FII)_1		GCF_030169635.1	IncHI2_1 + IncHI2A_1 + pKPC-CAV1321_1
GCF_030553115.1	IncFIA_1 + IncFIC(FII)_1		GCF_030384845.1	NA
GCF_030553135.1	IncFIA_1 + IncFIC(FII)_1		GCF_030410225.2	IncX3_1
GCF_030717485.1	NA		GCF_030708375.1	IncX3_1
GCF_030717525.1	NA		GCF_035666315.1	IncX3_1
GCF_031167875.1	IncFIA_1 + IncFIC(FII)_1		GCF_036511735.1	ColKP3_1 + IncX3_1
GCF_031432855.1	IncFIA_1 + IncFIB(AP001918)_1 + IncFIC(FII)_1		GCF_037953405.1	IncX3_1
GCF_032351055.1	IncFIA_1 + IncFIB(AP001918)_1 + IncFII_1		GCF_039851985.1	IncX3_1
GCF_032354275.1	IncFIA_1 + IncFIB(pB171)_1 + IncFII_1		GCF_040703075.1	IncX3_1
GCF_033725995.1	IncFIA_1 + IncFIB(AP001918)_1 + IncFIC(FII)_1		GCF_041003625.1	IncX3_1
GCF_034120885.1	IncFIA_1 + IncFII_1		GCF_041004245.1	IncX3_1
GCF_035557515.1	IncFIA_1 + IncFII_1		GCF_041004315.1	IncX3_1
GCF_035581925.1	IncFII_1		GCF_041005895.1	IncX3_1
GCF_035609265.1	IncHI2_1 + IncHI2A_1 + pKPC-CAV1321_1		GCF_045278015.1	IncX3_1
GCF_036287645.1	IncFIA_1 + IncFIB(AP001918)_1 + IncFII(pRSB107)_1		GCF_045348595.1	IncX3_1
GCF_036287665.1	IncFIA_1 + IncFIB(pB171)_1 + IncFII_1		GCF_046097055.1	IncX3_1
GCF_036287685.1	IncFIA_1 + IncFIC(FII)_1		GCF_048320145.1	IncX3_1
GCF_036287705.1	IncFIB(pB171)_1 + IncFII_1		GCF_048541625.1	IncX3_1
GCF_036287745.1	IncFIB(pB171)_1 + IncFIC(FII)_1		GCF_050320075.1	IncX3_1
GCF_036287825.1	IncFIA_1 + IncFII_1		GCF_050320095.1	IncX3_1
GCF_036452055.1	IncFIA_1 + IncFIB(AP001918)_1 + IncFII(pAMA1167-NDM-5)_1		GCF_050320235.1	IncX3_1
GCF_036718175.1	IncFIA_1 + IncFIB(AP001918)_1 + IncFIC(FII)_1		GCF_050563505.1	IncX3_1
GCF_037100245.1	IncFIA_1 + IncFII_1		GCF_051027595.1	IncFIA_1 + IncFIC(FII)_1 + IncX3_1
GCF_038627065.1	IncFIA_1 + IncFII_1		GCF_051163645.1	IncX3_1
GCF_038627105.1	IncFIB(AP001918)_1 + IncFIC(FII)_1		GCF_051858775.1	IncHI2_1 + IncHI2A_1 + pKPC-CAV1321_1
GCF_038627295.1	IncFIA_1 + IncFIB(AP001918)_1 + IncFIC(FII)_1		GCF_052975835.1	IncFIA_1 + IncHI2_1 + IncHI2A_1 + pKPC-CAV1321_1
GCF_040234295.1	IncFII_1		GCF_053048115.1	IncX3_1
GCF_040267445.1	IncB/O/K/Z_2		GCF_053048125.1	IncX3_1
GCF_040267455.1	IncB/O/K/Z_2		GCF_053169035.1	IncX3_1
GCF_040267585.1	IncFIA_1 + IncFIC(FII)_1		GCF_053323875.1	IncFIB(K)_1 + IncHI1B(pNDM-CIT)_1 + p0111_1
GCF_040267595.1	IncFIA_1 + IncFIC(FII)_1		GCF_053346465.1	IncX3_1
GCF_040267605.1	IncFIA_1 + IncFIC(FII)_1		GCF_054047415.1	NA
GCF_040267625.1	IncFIA_1 + IncFIC(FII)_1		GCF_054047845.1	NA
GCF_040267635.1	IncFIA_1 + IncFIC(FII)_1		GCF_054482595.1	IncX3_1
GCF_040931675.1	IncFIB(pB171)_1 + IncFIC(FII)_1		GCF_054692075.1	IncX3_1
GCF_040959095.1	IncFIB(pB171)_1 + IncFIC(FII)_1		GCF_055233755.1	IncX3_1
GCF_041004175.1	IncFII_1
GCF_041200295.1	IncFIA_1 + IncFIB(AP001918)_1 + IncFIC(FII)_1
GCF_041228375.1	IncFIA_1 + IncFIB(AP001918)_1 + IncFIC(FII)_1
GCF_041344915.1	IncFIA_1 + IncFIB(AP001918)_1 + IncFIC(FII)_1
GCF_041344925.1	ColKP3_1 + IncFIA_1 + IncFIB(AP001918)_1 + IncFII_1 + IncX3_1
GCF_041531595.1	IncI1-I(Alpha)_1
GCF_041725685.1	NA
GCF_041870065.1	IncFIB(pB171)_1 + IncFIC(FII)_1
GCF_041870075.1	IncFIB(pB171)_1 + IncFIC(FII)_1
GCF_042996835.1	IncFIA_1 + IncFIB(AP001918)_1 + IncFII(pAMA1167-NDM-5)_1
GCF_044161675.1	IncFII(pHN7A8)_1
GCF_045037395.1	IncFIA_1 + IncFII_1
GCF_045037405.1	IncFIA_1 + IncFII_1
GCF_045037425.1	IncFIA_1 + IncFIC(FII)_1
GCF_045037435.1	IncFIB(pB171)_1 + IncFIC(FII)_1
GCF_045037465.1	IncFII_1
GCF_045037485.1	IncFIB(pB171)_1 + IncFIC(FII)_1
GCF_045037495.1	IncFIA_1 + IncFII_1
GCF_045037505.1	IncFIA_1 + IncFII_1
GCF_045037525.1	IncY_1
GCF_045037535.1	IncFIA_1 + IncFIB(AP001918)_1 + IncFIC(FII)_1
GCF_045037545.1	IncFIB(pB171)_1 + IncFIC(FII)_1
GCF_045037565.1	IncFIA_1 + IncFIB(AP001918)_1 + IncFIC(FII)_1
GCF_045037575.1	IncFIB(pB171)_1 + IncFIC(FII)_1
GCF_045037585.1	IncFIA_1 + IncFIB(AP001918)_1 + IncFIC(FII)_1
GCF_045037595.1	IncFIA_1 + IncFIB(AP001918)_1 + IncFII(pRSB107)_1
GCF_045037605.1	IncFIA_1 + IncFII_1
GCF_045037625.1	IncFIB(pB171)_1 + IncFIC(FII)_1
GCF_045037655.1	IncFIA_1 + IncFIB(AP001918)_1 + IncFIC(FII)_1
GCF_045037685.1	IncFIA_1 + IncFIB(AP001918)_1 + IncFIC(FII)_1
GCF_045037745.1	IncFIA_1 + IncFIB(AP001918)_1 + IncFIC(FII)_1
GCF_045037825.1	IncFIA_1 + IncFIB(AP001918)_1 + IncFIC(FII)_1
GCF_045288285.1	IncFIB(AP001918)_1 + IncFIC(FII)_1
GCF_045290265.1	IncFIA_1 + IncFII_1
GCF_045290285.1	IncFIA_1 + IncFIC(FII)_1
GCF_045689955.1	IncFIA_1 + IncFIB(AP001918)_1 + IncFIC(FII)_1
GCF_048401735.1	IncFIA_1 + IncFIB(AP001918)_1 + IncFIC(FII)_1
GCF_048402635.1	IncFIA_1 + IncFIB(AP001918)_1 + IncFIC(FII)_1
GCF_048402645.1	IncFIA_1 + IncFIB(AP001918)_1 + IncFIC(FII)_1
GCF_048403405.1	IncFIA_1 + IncFIB(AP001918)_1 + IncFIC(FII)_1
GCF_048404295.1	IncFIA_1 + IncFIB(AP001918)_1 + IncFIC(FII)_1
GCF_048404345.1	IncFIA_1 + IncFIB(AP001918)_1 + IncFII_1
GCF_048404355.1	IncFIA_1 + IncFIB(AP001918)_1 + IncFII_1
GCF_048585725.1	IncFII_1
GCF_050749065.1	IncFIA_1 + IncFIB(AP001918)_1 + IncFIC(FII)_1
GCF_051136165.1	IncFIA_1 + IncFIB(AP001918)_1 + IncFII(pAMA1167-NDM-5)_1
GCF_051136175.1	IncFIA_1 + IncFIB(AP001918)_1 + IncFIC(FII)_1
GCF_051136185.1	IncFII_1
GCF_051136195.1	IncFIA_1 + IncFIB(AP001918)_1 + IncFIC(FII)_1
GCF_051225595.1	IncFIB(AP001918)_1 + IncFII(29)_1
GCF_051307235.1	IncFIA_1 + IncFIB(AP001918)_1 + IncFIC(FII)_1
GCF_051307245.1	IncFIA_1 + IncFIB(AP001918)_1 + IncFIC(FII)_1
GCF_051397835.1	IncFIB(pB171)_1 + IncFIC(FII)_1
GCF_051397845.1	IncFII_1
GCF_051549655.1	IncFII_1
GCF_051549665.1	IncFIA_1 + IncFIB(AP001918)_1 + IncFII_1
GCF_051549685.1	NA
GCF_051607235.1	IncFIA_1 + IncFIB(AP001918)_1 + IncFIC(FII)_1
GCF_051608995.1	IncFII_1
GCF_051609665.1	IncFII_1
GCF_051610525.1	IncFIA_1 + IncFII_1
GCF_051612765.1	IncFIB(pB171)_1 + IncFIC(FII)_1
GCF_052122695.1	IncFIA_1 + IncFIB(AP001918)_1 + IncFII_1
GCF_052122735.1	IncFIA_1 + IncFIB(AP001918)_1 + IncFII_1
GCF_052122795.1	IncFIA_1 + IncFIC(FII)_1
GCF_052127855.1	IncFIA_1 + IncFIB(AP001918)_1 + IncFII_1
GCF_052127875.1	IncFIA_1 + IncFIB(AP001918)_1 + IncFII_1
GCF_052692505.1	IncFIA_1 + IncFIC(FII)_1
GCF_052882325.1	IncFIA_1 + IncFII_1
GCF_052922925.1	IncFIA_1 + IncFIB(AP001918)_1 + IncFII(pAMA1167-NDM-5)_1
GCF_052923005.1	IncFIA_1 + IncFIB(AP001918)_1 + IncFII(pAMA1167-NDM-5)_1
GCF_053160995.1	IncFIA_1 + IncFIB(AP001918)_1 + IncFII(pAMA1167-NDM-5)_1
GCF_053161115.1	IncFIA_1 + IncFIB(AP001918)_1 + IncFII(pAMA1167-NDM-5)_1
GCF_053169045.1	IncFIA_1 + IncFIB(AP001918)_1 + IncFII(pAMA1167-NDM-5)_1
GCF_053169225.1	IncFIA_1 + IncFII_1
GCF_053169515.1	IncFIA_1 + IncFIB(AP001918)_1 + IncFII(pAMA1167-NDM-5)_1
GCF_053169535.1	IncFIA_1 + IncFIB(AP001918)_1 + IncFII(pAMA1167-NDM-5)_1
GCF_053169625.1	IncFII_1
GCF_053169635.1	IncFIA_1 + IncFIB(AP001918)_1 + IncFII(pAMA1167-NDM-5)_1
GCF_053169765.1	IncFIA_1 + IncFIB(AP001918)_1 + IncFII(pAMA1167-NDM-5)_1
GCF_053169775.1	IncFIA_1 + IncFIB(AP001918)_1 + IncFII(pAMA1167-NDM-5)_1
GCF_053170025.1	IncFII_1
GCF_053170035.1	IncFII_1
GCF_053170185.1	IncFII_1
GCF_053690295.1	IncI1-I(Alpha)_1
GCF_053711275.1	NA
GCF_053754815.1	IncFIA_1 + IncFIB(AP001918)_1 + IncFII(pAMA1167-NDM-5)_1
GCF_053754825.1	IncFIA_1 + IncFIB(AP001918)_1 + IncFII(pAMA1167-NDM-5)_1
GCF_054047325.1	IncFIA_1 + IncFIB(AP001918)_1 + IncFIC(FII)_1
GCF_054047345.1	IncFIA_1 + IncFIB(AP001918)_1 + IncFIC(FII)_1
GCF_054047355.1	IncFIA_1 + IncFIB(AP001918)_1 + IncFII(pRSB107)_1
GCF_054047405.1	IncFIA_1 + IncFIB(AP001918)_1 + IncFIC(FII)_1
GCF_054047445.1	IncFIA_1 + IncFIC(FII)_1
GCF_054047475.1	ColKP3_1 + IncFIB(pB171)_1 + IncFIC(FII)_1
GCF_054047505.1	IncFIA_1 + IncFII_1
GCF_054047525.1	IncFIA_1 + IncFIB(AP001918)_1 + IncFIC(FII)_1
GCF_054047545.1	IncFIA_1 + IncFII_1
GCF_054047585.1	IncFIA_1 + IncFIB(AP001918)_1 + IncFIC(FII)_1
GCF_054047665.1	IncFIA_1 + IncFIB(AP001918)_1 + IncFIC(FII)_1
GCF_054047675.1	IncFII_1
GCF_054047705.1	IncFIA_1 + IncFIB(AP001918)_1 + IncFIC(FII)_1
GCF_054047715.1	IncFIA_1 + IncFIB(AP001918)_1 + IncFIC(FII)_1
GCF_054047725.1	IncFIA_1 + IncFIB(AP001918)_1 + IncFIC(FII)_1
GCF_054047765.1	IncFIA_1 + IncFIB(AP001918)_1 + IncFIC(FII)_1
GCF_054047825.1	IncFIA_1 + IncFIB(AP001918)_1 + IncFIC(FII)_1
GCF_054047835.1	IncFIA_1 + IncFIB(AP001918)_1 + IncFIC(FII)_1
GCF_054048045.1	IncFIA_1 + IncFIB(AP001918)_1 + IncFIC(FII)_1
GCF_054048065.1	IncFIA_1 + IncFIB(AP001918)_1 + IncFIC(FII)_1
GCF_054048085.1	IncFIA_1 + IncFIC(FII)_1
GCF_054112885.1	IncFII_1
GCF_054112905.1	IncFIA_1 + IncFIB(AP001918)_1 + IncFIC(FII)_1
GCF_054112925.1	IncFIA_1 + IncFIC(FII)_1
GCF_054112945.1	IncFIA_1 + IncFIB(AP001918)_1 + IncFIC(FII)_1
GCF_054482555.1	IncB/O/K/Z_2
GCF_054696555.1	IncFIA_1 + IncFIB(AP001918)_1 + IncFII(pAMA1167-NDM-5)_1
GCF_054890345.1	IncFIB(AP001918)_1 + IncFII(pAMA1167-NDM-5)_1
GCF_054898225.1	IncFIA_1 + IncFIB(AP001918)_1 + IncFII(pAMA1167-NDM-5)_1
GCF_054898235.1	IncFIA_1 + IncFIB(AP001918)_1 + IncFII(pAMA1167-NDM-5)_1
GCF_055556505.1	ColKP3_1 + IncX3_1
GCF_055556515.1	IncFIB(pNDM-Mar)_1 + IncFII_1 + IncHI1B(pNDM-MAR)_1
GCF_055556585.1	IncFIA_1 + IncFIB(AP001918)_1 + IncFII(pAMA1167-NDM-5)_1
GCF_055901355.1	NA
GCF_056821905.1	IncFIA_1 + IncFIB(AP001918)_1 + IncFII(pAMA1167-NDM-5)_1
GCF_056893855.1	NA
GCF_056957955.1	NA
GCF_057470615.1	IncFIA_1 + IncFIB(AP001918)_1 + IncFII(pAMA1167-NDM-5)_1
GCF_057470645.1	ColKP3_1 + IncFIA_1 + IncFIB(AP001918)_1 + IncFII(pAMA1167-NDM-5)_1
GCF_057470665.1	IncFIA_1 + IncFIB(AP001918)_1 + IncFII(pAMA1167-NDM-5)_1
GCF_057470685.1	IncFIA_1 + IncFIB(AP001918)_1 + IncFII(pAMA1167-NDM-5)_1
GCF_057470705.1	IncFIA_1 + IncFIB(AP001918)_1 + IncFII(pAMA1167-NDM-5)_1
GCF_057470765.1	IncFIA_1 + IncFIB(AP001918)_1 + IncFII(pAMA1167-NDM-5)_1
GCF_057471235.1	ColKP3_1 + IncFIA_1 + IncFIB(AP001918)_1 + IncFII(pAMA1167-NDM-5)_1
GCF_905330145.2	IncFIA_1 + IncFIB(AP001918)_1 + IncFII(pAMA1167-NDM-5)_1
GCF_964200045.1	IncFIA_1 + IncFIB(AP001918)_1 + IncFIC(FII)_1
GCF_965641705.1	IncFIB(pB171)_1 + IncFIC(FII)_1
MS25534	IncFIA_1 + IncFII_1
MS25535	IncFIA_1 + IncFII_1
MS25536	IncFIA_1 + IncFII_1
MS25537	IncFIA_1 + IncFII_1
MS25607	IncFIA_1
MS25608	IncFII_1
MS25609	IncFIA_1 + IncFII_1
MS25610	IncFIB(pB171)_1 + IncFIC(FII)_1
MS25611	IncFII_1
MS25612	IncFIA_1 + IncFII_1
MS25613	IncFIA_1 + IncFIB(AP001918)_1 + IncFIC(FII)_1

### Sheet: SD9
Supplementary Data 9: E. coli RefSeq plasmid clustering
plasmid	genome_id	st	cluster	sequence	replicons
GCF_030552915.1_NZ_CP130668.1	GCF_030552915.1	1011	community_0_subcommunity_0	GCF_030552915.1_NZ_CP130668.1	IncI1-I(Alpha)_1
GCF_023100765.1_NZ_CP095858.1	GCF_023100765.1	3941	community_0_subcommunity_1	GCF_023100765.1_NZ_CP095858.1	IncI1-I(Alpha)_1
GCF_055502215.1_NZ_JBVFJZ010000003.1	GCF_055502215.1	69	community_0_subcommunity_1	GCF_055502215.1_NZ_JBVFJZ010000003.1	IncI1-I(Alpha)_1
GCF_041531595.1_NZ_CP168038.1	GCF_041531595.1	48	community_1_subcommunity_0	GCF_041531595.1_NZ_CP168038.1	IncI1-I(Alpha)_1
GCF_024298485.1_NZ_CP101223.1	GCF_024298485.1	2003	community_1_subcommunity_1	GCF_024298485.1_NZ_CP101223.1	IncI1-I(Alpha)_1
GCF_053690295.1_NZ_JBSAOV010000002.1	GCF_053690295.1	-	community_1_subcommunity_2	GCF_053690295.1_NZ_JBSAOV010000002.1	IncI1-I(Alpha)_1
GCF_034089005.1_NZ_CP115824.1	GCF_034089005.1	38	community_1_subcommunity_3	GCF_034089005.1_NZ_CP115824.1	IncI1-I(Alpha)_1
GCF_023272775.1_NZ_CP096831.1	GCF_023272775.1	1308	community_1_subcommunity_4	GCF_023272775.1_NZ_CP096831.1	IncI1-I(Alpha)_1
GCF_024298745.1_NZ_CP101198.1	GCF_024298745.1	2003	community_1_subcommunity_5	GCF_024298745.1_NZ_CP101198.1	IncI1-I(Alpha)_1
GCF_053169195.1_NZ_CP098855.1	GCF_053169195.1	410	community_2_subcommunity_0	GCF_053169195.1_NZ_CP098855.1	IncFIA_1 + IncFIB(AP001918)_1 + IncFII_1
GCF_016803855.1_NZ_CP048012.1	GCF_016803855.1	410	community_2_subcommunity_1	GCF_016803855.1_NZ_CP048012.1	IncFII_1 + IncR_1
GCF_053170035.1_NZ_CP098914.1	GCF_053170035.1	648	community_2_subcommunity_2	GCF_053170035.1_NZ_CP098914.1	IncFII_1
GCF_045037675.1_NZ_CP173529.1	GCF_045037675.1	405	community_2_subcommunity_3	GCF_045037675.1_NZ_CP173529.1	IncFII_1
GCF_020540945.1_NZ_CP085059.1	GCF_020540945.1	410	community_2_subcommunity_4	GCF_020540945.1_NZ_CP085059.1	IncFIC(FII)_1
GCF_045037685.1_NZ_CP173547.1	GCF_045037685.1	405	community_2_subcommunity_5	GCF_045037685.1_NZ_CP173547.1	IncFIA_1 + IncFIB(AP001918)_1 + IncFIC(FII)_1
GCF_051225595.1_NZ_CP195221.1	GCF_051225595.1	131	community_2_subcommunity_6	GCF_051225595.1_NZ_CP195221.1	IncFIB(AP001918)_1 + IncFII(29)_1
GCF_045037595.1_NZ_CP173494.1	GCF_045037595.1	648	community_2_subcommunity_7	GCF_045037595.1_NZ_CP173494.1	IncFIA_1 + IncFIB(AP001918)_1 + IncFII(pRSB107)_1
GCF_003031775.1_NZ_CP020515.1	GCF_003031775.1	167	community_2_subcommunity_8	GCF_003031775.1_NZ_CP020515.1	IncFIA_1 + IncFIB(AP001918)_1 + IncFIC(FII)_1
GCF_038627105.1_NZ_CP157235.1	GCF_038627105.1	361	community_2_subcommunity_9	GCF_038627105.1_NZ_CP157235.1	IncFIB(AP001918)_1 + IncFIC(FII)_1
GCF_018394415.1_NZ_CP074577.1	GCF_018394415.1	117	community_2_subcommunity_10	GCF_018394415.1_NZ_CP074577.1	IncFIB(AP001918)_1 + IncFIC(FII)_1
GCF_020541025.1_NZ_CP085075.1	GCF_020541025.1	1702	community_2_subcommunity_11	GCF_020541025.1_NZ_CP085075.1	IncFIA_1 + IncFIC(FII)_1
GCF_002870165.1_NZ_CP025626.1	GCF_002870165.1	167	community_2_subcommunity_12	GCF_002870165.1_NZ_CP025626.1	IncFIA_1 + IncFIC(FII)_1
GCF_045689955.1_NZ_CP142920.1	GCF_045689955.1	405	community_2_subcommunity_13	GCF_045689955.1_NZ_CP142920.1	IncFIA_1 + IncFIB(AP001918)_1 + IncFIC(FII)_1
GCF_041200295.1_NZ_CP165738.1	GCF_041200295.1	405	community_2_subcommunity_14	GCF_041200295.1_NZ_CP165738.1	IncFIA_1 + IncFIB(AP001918)_1 + IncFIC(FII)_1
GCF_035609265.1_NZ_CP141199.1	GCF_035609265.1	1431	community_2_subcommunity_15	GCF_035609265.1_NZ_CP141199.1	IncHI2_1 + IncHI2A_1 + pKPC-CAV1321_1
GCF_051858775.1_NZ_CP135596.1	GCF_051858775.1	6736	community_2_subcommunity_16	GCF_051858775.1_NZ_CP135596.1	IncHI2_1 + IncHI2A_1 + pKPC-CAV1321_1
GCF_023238365.1_NZ_CP096588.1	GCF_023238365.1	58	community_2_subcommunity_17	GCF_023238365.1_NZ_CP096588.1	IncHI2_1 + IncHI2A_1 + pKPC-CAV1321_1
GCF_022453585.1_NZ_CP092646.1	GCF_022453585.1	156	community_2_subcommunity_18	GCF_022453585.1_NZ_CP092646.1	IncHI2_1 + IncHI2A_1 + pKPC-CAV1321_1
GCF_052975835.1_NZ_CP170180.1	GCF_052975835.1	617	community_2_subcommunity_19	GCF_052975835.1_NZ_CP170180.1	IncFIA_1 + IncHI2_1 + IncHI2A_1 + pKPC-CAV1321_1
GCF_032463745.1_NZ_CP136026.1	GCF_032463745.1	10	community_2_subcommunity_20	GCF_032463745.1_NZ_CP136026.1	IncHI2_1 + IncHI2A_1 + pKPC-CAV1321_1
GCF_054047385.1_NZ_JBSWAW010000003.1	GCF_054047385.1	167	community_2_subcommunity_21	GCF_054047385.1_NZ_JBSWAW010000003.1	IncFII_1
GCF_020540965.1_NZ_CP085061.1	GCF_020540965.1	167	community_2_subcommunity_22	GCF_020540965.1_NZ_CP085061.1	IncFIA_1 + IncFIB(AP001918)_1 + IncFII_1
GCF_026689355.1_NZ_CP113489.1	GCF_026689355.1	38	community_2_subcommunity_23	GCF_026689355.1_NZ_CP113489.1	IncFII_1
GCF_032354275.1_NZ_CP135503.1	GCF_032354275.1	617	community_2_subcommunity_24	GCF_032354275.1_NZ_CP135503.1	IncFIA_1 + IncFIB(pB171)_1 + IncFII_1
GCF_030053855.1_NZ_CP125733.1	GCF_030053855.1	167	community_2_subcommunity_25	GCF_030053855.1_NZ_CP125733.1	IncFIA_1 + IncFIB(AP001918)_1 + IncFIC(FII)_1
GCF_053169525.1_NZ_CP098871.1	GCF_053169525.1	648	community_2_subcommunity_26	GCF_053169525.1_NZ_CP098871.1	IncFIA_1 + IncFIB(AP001918)_1 + IncFII(pRSB107)_1
GCF_052122795.1_NZ_JBQJRP010000002.1	GCF_052122795.1	617	community_2_subcommunity_27	GCF_052122795.1_NZ_JBQJRP010000002.1	IncFIA_1 + IncFIC(FII)_1
GCF_024918295.1_NZ_CP103646.1	GCF_024918295.1	617	community_2_subcommunity_28	GCF_024918295.1_NZ_CP103646.1	IncFIB(AP001918)_1 + IncFIC(FII)_1
GCF_964200045.1_NZ_OZ121092.1	GCF_964200045.1	405	community_2_subcommunity_29	GCF_964200045.1_NZ_OZ121092.1	IncFIA_1 + IncFIB(AP001918)_1 + IncFIC(FII)_1
GCF_045037695.1_NZ_CP173530.1	GCF_045037695.1	410	community_2_subcommunity_30	GCF_045037695.1_NZ_CP173530.1	IncFIA_1 + IncFIB(AP001918)_1 + IncFII(pAMA1167-NDM-5)_1
GCF_042996835.1_NZ_CP160189.1	GCF_042996835.1	410	community_2_subcommunity_31	GCF_042996835.1_NZ_CP160189.1	IncFIA_1 + IncFIB(AP001918)_1 + IncFII(pAMA1167-NDM-5)_1
GCF_053754815.1_NZ_CP193798.1	GCF_053754815.1	410	community_2_subcommunity_32	GCF_053754815.1_NZ_CP193798.1	IncFIA_1 + IncFIB(AP001918)_1 + IncFII(pAMA1167-NDM-5)_1
GCF_054890345.1_NZ_JBTZOZ010000004.1	GCF_054890345.1	410	community_2_subcommunity_33	GCF_054890345.1_NZ_JBTZOZ010000004.1	IncFIB(AP001918)_1 + IncFII(pAMA1167-NDM-5)_1
GCF_036287665.1_NZ_CP142931.1	GCF_036287665.1	95	community_2_subcommunity_34	GCF_036287665.1_NZ_CP142931.1	IncFIA_1 + IncFIB(pB171)_1 + IncFII_1
GCF_025583295.2_NZ_CP123257.1	GCF_025583295.2	617	community_2_subcommunity_35	GCF_025583295.2_NZ_CP123257.1	IncFII(pHN7A8)_1
GCF_026341465.2_NZ_CP151163.1	GCF_026341465.2	155	community_2_subcommunity_36	GCF_026341465.2_NZ_CP151163.1	IncFIB(AP001918)_1
GCF_036287705.1_NZ_CP142950.1	GCF_036287705.1	405	community_2_subcommunity_37	GCF_036287705.1_NZ_CP142950.1	IncFIB(pB171)_1 + IncFII_1
MS25610_contig_3	MS25610	361	community_2_subcommunity_38	MS25610_contig_3	IncFIB(pB171)_1 + IncFIC(FII)_1
GCF_032351055.1_NZ_CP135489.1	GCF_032351055.1	2851	community_2_subcommunity_39	GCF_032351055.1_NZ_CP135489.1	IncFIA_1 + IncFIB(AP001918)_1 + IncFII_1
GCF_049949335.1_NZ_CP188135.1	GCF_049949335.1	1060	community_2_subcommunity_40	GCF_049949335.1_NZ_CP188135.1	IncFIA_1
GCF_044161675.1_NZ_CP172113.1	GCF_044161675.1	602	community_2_subcommunity_41	GCF_044161675.1_NZ_CP172113.1	IncFII(pHN7A8)_1
GCF_016942655.1_NZ_CP063481.1	GCF_016942655.1	156	community_2_subcommunity_41	GCF_016942655.1_NZ_CP063481.1	IncFII(pHN7A8)_1
GCF_041004175.1_NZ_CP163031.1	GCF_041004175.1	167	community_2_subcommunity_42	GCF_041004175.1_NZ_CP163031.1	IncFII_1
GCF_035581925.1_NZ_CP141584.1	GCF_035581925.1	167	community_2_subcommunity_42	GCF_035581925.1_NZ_CP141584.1	IncFII_1
GCF_009720605.1_NZ_CP046261.1	GCF_009720605.1	5415	community_2_subcommunity_43	GCF_009720605.1_NZ_CP046261.1	IncFII_1
GCF_004405205.2_NZ_CP042338.1	GCF_004405205.2	44	community_2_subcommunity_43	GCF_004405205.2_NZ_CP042338.1	IncFII_1
GCF_051307235.1_NZ_CP195556.1	GCF_051307235.1	167	community_2_subcommunity_44	GCF_051307235.1_NZ_CP195556.1	IncFIA_1 + IncFIB(AP001918)_1 + IncFIC(FII)_1
GCF_051307245.1_NZ_CP195566.1	GCF_051307245.1	167	community_2_subcommunity_44	GCF_051307245.1_NZ_CP195566.1	IncFIA_1 + IncFIB(AP001918)_1 + IncFIC(FII)_1
GCF_031432855.1_NZ_CP133853.1	GCF_031432855.1	167	community_2_subcommunity_45	GCF_031432855.1_NZ_CP133853.1	IncFIA_1 + IncFIB(AP001918)_1 + IncFIC(FII)_1
GCF_051136195.1_NZ_CP194971.1	GCF_051136195.1	167	community_2_subcommunity_45	GCF_051136195.1_NZ_CP194971.1	IncFIA_1 + IncFIB(AP001918)_1 + IncFIC(FII)_1
GCF_030553115.1_NZ_CP130707.1	GCF_030553115.1	167	community_2_subcommunity_46	GCF_030553115.1_NZ_CP130707.1	IncFIA_1 + IncFIC(FII)_1
GCF_030553135.1_NZ_CP130711.1	GCF_030553135.1	167	community_2_subcommunity_46	GCF_030553135.1_NZ_CP130711.1	IncFIA_1 + IncFIC(FII)_1
GCF_018966845.1_NZ_CP076648.1	GCF_018966845.1	48	community_2_subcommunity_47	GCF_018966845.1_NZ_CP076648.1	IncHI2_1 + IncHI2A_1 + pKPC-CAV1321_1
GCF_030169635.1_NZ_CP104630.1	GCF_030169635.1	1011	community_2_subcommunity_47	GCF_030169635.1_NZ_CP104630.1	IncHI2_1 + IncHI2A_1 + pKPC-CAV1321_1
GCF_036287645.1_NZ_CP142916.1	GCF_036287645.1	382	community_2_subcommunity_49	GCF_036287645.1_NZ_CP142916.1	IncFIA_1 + IncFIB(AP001918)_1 + IncFII(pRSB107)_1
GCF_054047355.1_NZ_JBSWAM010000002.1	GCF_054047355.1	998	community_2_subcommunity_49	GCF_054047355.1_NZ_JBSWAM010000002.1	IncFIA_1 + IncFIB(AP001918)_1 + IncFII(pRSB107)_1
GCF_045037585.1_NZ_CP173510.1	GCF_045037585.1	167	community_2_subcommunity_50	GCF_045037585.1_NZ_CP173510.1	IncFIA_1 + IncFIB(AP001918)_1 + IncFIC(FII)_1
GCF_045037655.1_NZ_CP173525.1	GCF_045037655.1	167	community_2_subcommunity_50	GCF_045037655.1_NZ_CP173525.1	IncFIA_1 + IncFIB(AP001918)_1 + IncFIC(FII)_1
GCF_033725995.1_NZ_CP140505.1	GCF_033725995.1	167	community_2_subcommunity_50	GCF_033725995.1_NZ_CP140505.1	IncFIA_1 + IncFIB(AP001918)_1 + IncFIC(FII)_1
GCF_027944855.1_NZ_CP116154.1	GCF_027944855.1	48	community_2_subcommunity_51	GCF_027944855.1_NZ_CP116154.1	IncFIA_1 + IncFIB(AP001918)_1 + IncFII_1
GCF_026248865.1_NZ_CP110998.1	GCF_026248865.1	1193	community_2_subcommunity_51	GCF_026248865.1_NZ_CP110998.1	IncFIA_1 + IncFIB(AP001918)_1 + IncFII_1
GCF_039555125.1_NZ_CP106955.1	GCF_039555125.1	-	community_2_subcommunity_51	GCF_039555125.1_NZ_CP106955.1	IncFIA_1 + IncFIB(AP001918)_1 + IncFII_1
GCF_045288285.1_NZ_CP140469.1	GCF_045288285.1	167	community_2_subcommunity_52	GCF_045288285.1_NZ_CP140469.1	IncFIB(AP001918)_1 + IncFIC(FII)_1
GCF_018316615.1_NZ_CP074121.1	GCF_018316615.1	167	community_2_subcommunity_52	GCF_018316615.1_NZ_CP074121.1	IncFIB(AP001918)_1 + IncFIC(FII)_1
GCF_030388645.1_NZ_CP128791.1	GCF_030388645.1	167	community_2_subcommunity_52	GCF_030388645.1_NZ_CP128791.1	IncFIB(AP001918)_1 + IncFIC(FII)_1
GCF_015843075.1_NZ_CP058343.1	GCF_015843075.1	167	community_2_subcommunity_52	GCF_015843075.1_NZ_CP058343.1	IncFIB(AP001918)_1 + IncFIC(FII)_1
GCF_025583265.2_NZ_CP123248.1	GCF_025583265.2	156	community_2_subcommunity_53	GCF_025583265.2_NZ_CP123248.1	IncHI2_1 + IncHI2A_1 + pKPC-CAV1321_1
GCF_035621815.1_NZ_CP141841.1	GCF_035621815.1	8128	community_2_subcommunity_53	GCF_035621815.1_NZ_CP141841.1	IncHI2_1 + IncHI2A_1 + pKPC-CAV1321_1
GCF_024298465.1_NZ_CP101264.1	GCF_024298465.1	48	community_2_subcommunity_53	GCF_024298465.1_NZ_CP101264.1	IncHI2A_1
GCF_040250335.1_NZ_CP158183.1	GCF_040250335.1	155	community_2_subcommunity_53	GCF_040250335.1_NZ_CP158183.1	IncHI2_1 + IncHI2A_1 + pKPC-CAV1321_1
GCF_020149465.1_NZ_CP083702.1	GCF_020149465.1	361	community_2_subcommunity_54	GCF_020149465.1_NZ_CP083702.1	IncFIA_1 + IncFIC(FII)_1
GCF_040267625.1_NZ_CP158319.1	GCF_040267625.1	361	community_2_subcommunity_54	GCF_040267625.1_NZ_CP158319.1	IncFIA_1 + IncFIC(FII)_1
GCF_040267635.1_NZ_CP158324.1	GCF_040267635.1	361	community_2_subcommunity_54	GCF_040267635.1_NZ_CP158324.1	IncFIA_1 + IncFIC(FII)_1
GCF_040267585.1_NZ_CP158334.1	GCF_040267585.1	361	community_2_subcommunity_54	GCF_040267585.1_NZ_CP158334.1	IncFIA_1 + IncFIC(FII)_1
GCF_040267605.1_NZ_CP158339.1	GCF_040267605.1	361	community_2_subcommunity_54	GCF_040267605.1_NZ_CP158339.1	IncFIA_1 + IncFIC(FII)_1
GCF_040267595.1_NZ_CP158330.1	GCF_040267595.1	361	community_2_subcommunity_54	GCF_040267595.1_NZ_CP158330.1	IncFIA_1 + IncFIC(FII)_1
GCF_002903125.1_NZ_CP026201.1	GCF_002903125.1	167	community_2_subcommunity_55	GCF_002903125.1_NZ_CP026201.1	IncFII_1
GCF_053170025.1_NZ_CP098906.1	GCF_053170025.1	354	community_2_subcommunity_55	GCF_053170025.1_NZ_CP098906.1	IncFII_1
MS25611_contig_2	MS25611	361	community_2_subcommunity_55	MS25611_contig_2	IncFII_1
GCF_040234295.1_NZ_CP158113.1	GCF_040234295.1	156	community_2_subcommunity_55	GCF_040234295.1_NZ_CP158113.1	IncFII_1
GCF_053170185.1_NZ_CP098921.1	GCF_053170185.1	354	community_2_subcommunity_55	GCF_053170185.1_NZ_CP098921.1	IncFII_1
GCF_055556515.1_NZ_CP189420.1	GCF_055556515.1	410	community_2_subcommunity_55	GCF_055556515.1_NZ_CP189420.1	IncFII_1
GCF_053169625.1_NZ_CP098882.1	GCF_053169625.1	354	community_2_subcommunity_55	GCF_053169625.1_NZ_CP098882.1	IncFII_1
GCF_024399595.1_NZ_CP101617.1	GCF_024399595.1	410	community_2_subcommunity_55	GCF_024399595.1_NZ_CP101617.1	IncFII_1
GCF_020541005.1_NZ_CP085070.1	GCF_020541005.1	-	community_2_subcommunity_56	GCF_020541005.1_NZ_CP085070.1	IncFIA_1 + IncFIB(AP001918)_1 + IncFII_1
GCF_052127875.1_NZ_JBQJSA010000004.1	GCF_052127875.1	-	community_2_subcommunity_56	GCF_052127875.1_NZ_JBQJSA010000004.1	IncFIA_1 + IncFIB(AP001918)_1 + IncFII_1
GCF_052122735.1_NZ_JBQJRW010000003.1	GCF_052122735.1	-	community_2_subcommunity_56	GCF_052122735.1_NZ_JBQJRW010000003.1	IncFIA_1 + IncFIB(AP001918)_1 + IncFII_1
GCF_048404345.1_NZ_CP183113.1	GCF_048404345.1	-	community_2_subcommunity_56	GCF_048404345.1_NZ_CP183113.1	IncFIA_1 + IncFIB(AP001918)_1 + IncFII_1
GCF_052127855.1_NZ_JBQJSB010000002.1	GCF_052127855.1	-	community_2_subcommunity_56	GCF_052127855.1_NZ_JBQJSB010000002.1	IncFIA_1 + IncFIB(AP001918)_1 + IncFII_1
GCF_020540985.1_NZ_CP085064.1	GCF_020540985.1	405	community_2_subcommunity_56	GCF_020540985.1_NZ_CP085064.1	IncFIA_1 + IncFIB(AP001918)_1 + IncFII_1
GCF_048404355.1_NZ_CP183115.1	GCF_048404355.1	-	community_2_subcommunity_56	GCF_048404355.1_NZ_CP183115.1	IncFIA_1 + IncFIB(AP001918)_1 + IncFII_1
GCF_052122695.1_NZ_JBQJRX010000001.1	GCF_052122695.1	-	community_2_subcommunity_56	GCF_052122695.1_NZ_JBQJRX010000001.1	IncFIA_1 + IncFIB(AP001918)_1 + IncFII_1
GCF_051549665.1_NZ_CP196109.1	GCF_051549665.1	-	community_2_subcommunity_56	GCF_051549665.1_NZ_CP196109.1	IncFIA_1 + IncFIB(AP001918)_1 + IncFII_1
GCF_022759805.1_NZ_CP086512.1	GCF_022759805.1	167	community_2_subcommunity_57	GCF_022759805.1_NZ_CP086512.1	IncFIA_1 + IncFIB(AP001918)_1 + IncFIC(FII)_1
GCF_008124425.1_NZ_CP043230.1	GCF_008124425.1	167	community_2_subcommunity_57	GCF_008124425.1_NZ_CP043230.1	IncFIA_1 + IncFIB(AP001918)_1 + IncFIC(FII)_1
GCF_008632575.1_NZ_CP043944.1	GCF_008632575.1	167	community_2_subcommunity_57	GCF_008632575.1_NZ_CP043944.1	IncFIA_1 + IncFIB(AP001918)_1 + IncFIC(FII)_1
GCF_008632555.1_NZ_CP043948.1	GCF_008632555.1	167	community_2_subcommunity_57	GCF_008632555.1_NZ_CP043948.1	IncFIA_1 + IncFIB(AP001918)_1 + IncFIC(FII)_1
GCF_003254065.1_NZ_CP029978.1	GCF_003254065.1	167	community_2_subcommunity_57	GCF_003254065.1_NZ_CP029978.1	IncFIA_1 + IncFIB(AP001918)_1 + IncFIC(FII)_1
GCF_054047825.1_NZ_JBSWBA010000002.1	GCF_054047825.1	410	community_2_subcommunity_57	GCF_054047825.1_NZ_JBSWBA010000002.1	IncFIA_1 + IncFIB(AP001918)_1 + IncFIC(FII)_1
GCF_022759725.1_NZ_CP086502.1	GCF_022759725.1	167	community_2_subcommunity_57	GCF_022759725.1_NZ_CP086502.1	IncFIA_1 + IncFIB(AP001918)_1 + IncFIC(FII)_1
GCF_022759785.1_NZ_CP086472.1	GCF_022759785.1	167	community_2_subcommunity_57	GCF_022759785.1_NZ_CP086472.1	IncFIA_1 + IncFIB(AP001918)_1 + IncFIC(FII)_1
GCF_022759765.1_NZ_CP086482.1	GCF_022759765.1	167	community_2_subcommunity_57	GCF_022759765.1_NZ_CP086482.1	IncFIA_1 + IncFIB(AP001918)_1 + IncFIC(FII)_1
GCF_022699465.1_NZ_CP093920.1	GCF_022699465.1	167	community_2_subcommunity_57	GCF_022699465.1_NZ_CP093920.1	IncFIA_1 + IncFIB(AP001918)_1 + IncFIC(FII)_1
GCF_022759745.1_NZ_CP086492.1	GCF_022759745.1	167	community_2_subcommunity_57	GCF_022759745.1_NZ_CP086492.1	IncFIA_1 + IncFIB(AP001918)_1 + IncFIC(FII)_1
GCF_048402645.1_NZ_CP183139.1	GCF_048402645.1	5229	community_2_subcommunity_58	GCF_048402645.1_NZ_CP183139.1	IncFIA_1 + IncFIB(AP001918)_1 + IncFIC(FII)_1
GCF_048402635.1_NZ_CP183163.1	GCF_048402635.1	617	community_2_subcommunity_58	GCF_048402635.1_NZ_CP183163.1	IncFIA_1 + IncFIB(AP001918)_1 + IncFIC(FII)_1
GCF_041228375.1_NZ_CP166189.1	GCF_041228375.1	617	community_2_subcommunity_58	GCF_041228375.1_NZ_CP166189.1	IncFIA_1 + IncFIB(AP001918)_1 + IncFIC(FII)_1
GCF_003030365.1_NZ_CP027703.1	GCF_003030365.1	617	community_2_subcommunity_58	GCF_003030365.1_NZ_CP027703.1	IncFIA_1 + IncFIB(AP001918)_1 + IncFIC(FII)_1
GCF_054047835.1_NZ_JBSWAZ010000002.1	GCF_054047835.1	167	community_2_subcommunity_58	GCF_054047835.1_NZ_JBSWAZ010000002.1	IncFIA_1 + IncFIB(AP001918)_1 + IncFIC(FII)_1
GCF_054048065.1_NZ_JBSWBE010000002.1	GCF_054048065.1	167	community_2_subcommunity_58	GCF_054048065.1_NZ_JBSWBE010000002.1	IncFIA_1 + IncFIB(AP001918)_1 + IncFIC(FII)_1
GCF_048404295.1_NZ_CP183118.1	GCF_048404295.1	5229	community_2_subcommunity_58	GCF_048404295.1_NZ_CP183118.1	IncFIA_1 + IncFIB(AP001918)_1 + IncFIC(FII)_1
GCF_050749065.1_NZ_CP192730.1	GCF_050749065.1	167	community_2_subcommunity_58	GCF_050749065.1_NZ_CP192730.1	IncFIA_1 + IncFIB(AP001918)_1 + IncFIC(FII)_1
GCF_051136175.1_NZ_CP194958.1	GCF_051136175.1	167	community_2_subcommunity_58	GCF_051136175.1_NZ_CP194958.1	IncFIA_1 + IncFIB(AP001918)_1 + IncFIC(FII)_1
GCF_048401735.1_NZ_CP183156.1	GCF_048401735.1	617	community_2_subcommunity_58	GCF_048401735.1_NZ_CP183156.1	IncFIA_1 + IncFIB(AP001918)_1 + IncFIC(FII)_1
GCF_048403405.1_NZ_CP183135.1	GCF_048403405.1	68	community_2_subcommunity_58	GCF_048403405.1_NZ_CP183135.1	IncFIA_1 + IncFIB(AP001918)_1 + IncFIC(FII)_1
GCF_041344915.1_NZ_CP166761.1	GCF_041344915.1	617	community_2_subcommunity_58	GCF_041344915.1_NZ_CP166761.1	IncFIA_1 + IncFIB(AP001918)_1 + IncFIC(FII)_1
GCF_051608995.1_NZ_CP195437.1	GCF_051608995.1	1193	community_2_subcommunity_59	GCF_051608995.1_NZ_CP195437.1	IncFII_1
GCF_013374235.2_NZ_AP023220.2	GCF_013374235.2	-	community_2_subcommunity_59	GCF_013374235.2_NZ_AP023220.2	IncFII_1
GCF_002589795.1_NZ_CP023895.1	GCF_002589795.1	410	community_2_subcommunity_59	GCF_002589795.1_NZ_CP023895.1	IncFII_1
GCF_045037465.1_NZ_CP173568.1	GCF_045037465.1	405	community_2_subcommunity_59	GCF_045037465.1_NZ_CP173568.1	IncFII_1
GCF_013374295.2_NZ_AP023231.2	GCF_013374295.2	-	community_2_subcommunity_59	GCF_013374295.2_NZ_AP023231.2	IncFII_1
GCF_013374315.1_NZ_AP023236.1	GCF_013374315.1	48	community_2_subcommunity_59	GCF_013374315.1_NZ_AP023236.1	IncFII_1
GCF_051397845.1_NZ_CP185943.1	GCF_051397845.1	361	community_2_subcommunity_59	GCF_051397845.1_NZ_CP185943.1	IncFII_1
GCF_048585725.1_NZ_CP184120.1	GCF_048585725.1	131	community_2_subcommunity_59	GCF_048585725.1_NZ_CP184120.1	IncFII_1
GCF_051609665.1_NZ_CP195455.1	GCF_051609665.1	117	community_2_subcommunity_59	GCF_051609665.1_NZ_CP195455.1	IncFII_1
MS25608_contig_7	MS25608	361	community_2_subcommunity_59	MS25608_contig_7	IncFII_1
GCF_054047675.1_NZ_JBSWBK010000003.1	GCF_054047675.1	10	community_2_subcommunity_59	GCF_054047675.1_NZ_JBSWBK010000003.1	IncFII_1
GCF_023167605.1_NZ_AP023434.1	GCF_023167605.1	-	community_2_subcommunity_59	GCF_023167605.1_NZ_AP023434.1	IncFII_1
GCF_051549655.1_NZ_CP196101.1	GCF_051549655.1	405	community_2_subcommunity_59	GCF_051549655.1_NZ_CP196101.1	IncFII_1
GCF_051136185.1_NZ_CP194964.1	GCF_051136185.1	410	community_2_subcommunity_59	GCF_051136185.1_NZ_CP194964.1	IncFII_1
GCF_003031795.1_NZ_CP020517.1	GCF_003031795.1	405	community_2_subcommunity_59	GCF_003031795.1_NZ_CP020517.1	IncFII_1
GCF_009720465.1_NZ_CP041957.1	GCF_009720465.1	167	community_2_subcommunity_59	GCF_009720465.1_NZ_CP041957.1	IncFII_1
GCF_054047445.1_NZ_JBSWAP010000002.1	GCF_054047445.1	167	community_2_subcommunity_60	GCF_054047445.1_NZ_JBSWAP010000002.1	IncFIA_1 + IncFIC(FII)_1
GCF_011045475.1_NZ_CP033159.1	GCF_011045475.1	167	community_2_subcommunity_60	GCF_011045475.1_NZ_CP033159.1	IncFIA_1 + IncFIC(FII)_1
GCF_019844035.1_NZ_CP082130.1	GCF_019844035.1	167	community_2_subcommunity_60	GCF_019844035.1_NZ_CP082130.1	IncFIA_1 + IncFIC(FII)_1
GCF_054048085.1_NZ_JBSWBD010000002.1	GCF_054048085.1	167	community_2_subcommunity_60	GCF_054048085.1_NZ_JBSWBD010000002.1	IncFIA_1 + IncFIC(FII)_1
GCF_054112925.1_NZ_JBSYUJ010000002.1	GCF_054112925.1	167	community_2_subcommunity_60	GCF_054112925.1_NZ_JBSYUJ010000002.1	IncFIA_1 + IncFIC(FII)_1
GCF_011769865.1_NZ_CP050384.1	GCF_011769865.1	167	community_2_subcommunity_60	GCF_011769865.1_NZ_CP050384.1	IncFIA_1 + IncFIC(FII)_1
GCF_031167875.1_NZ_CP133454.1	GCF_031167875.1	167	community_2_subcommunity_60	GCF_031167875.1_NZ_CP133454.1	IncFIA_1 + IncFIC(FII)_1
GCF_022558645.1_NZ_CP060868.1	GCF_022558645.1	167	community_2_subcommunity_60	GCF_022558645.1_NZ_CP060868.1	IncFIA_1 + IncFIC(FII)_1
GCF_045290285.1_NZ_CP142944.1	GCF_045290285.1	167	community_2_subcommunity_60	GCF_045290285.1_NZ_CP142944.1	IncFIA_1 + IncFIC(FII)_1
GCF_024917795.1_NZ_CP103530.1	GCF_024917795.1	167	community_2_subcommunity_60	GCF_024917795.1_NZ_CP103530.1	IncFIC(FII)_1
GCF_010365525.1_NZ_CP048368.1	GCF_010365525.1	167	community_2_subcommunity_60	GCF_010365525.1_NZ_CP048368.1	IncFIA_1 + IncFIC(FII)_1
GCF_007012305.1_NZ_CP041393.1	GCF_007012305.1	167	community_2_subcommunity_60	GCF_007012305.1_NZ_CP041393.1	IncFIA_1 + IncFIC(FII)_1
GCF_036287685.1_NZ_CP142940.1	GCF_036287685.1	167	community_2_subcommunity_60	GCF_036287685.1_NZ_CP142940.1	IncFIA_1 + IncFIC(FII)_1
GCF_045037425.1_NZ_CP173469.1	GCF_045037425.1	617	community_2_subcommunity_60	GCF_045037425.1_NZ_CP173469.1	IncFIA_1 + IncFIC(FII)_1
GCF_019844015.1_NZ_CP082128.1	GCF_019844015.1	167	community_2_subcommunity_60	GCF_019844015.1_NZ_CP082128.1	IncFIA_1 + IncFIC(FII)_1
GCF_052692505.1_NZ_CP155728.1	GCF_052692505.1	167	community_2_subcommunity_60	GCF_052692505.1_NZ_CP155728.1	IncFIA_1 + IncFIC(FII)_1
GCF_018771585.1_NZ_CP076302.1	GCF_018771585.1	405	community_2_subcommunity_61	GCF_018771585.1_NZ_CP076302.1	IncFIB(pB171)_1 + IncFIC(FII)_1
GCF_041870065.1_NZ_CP163449.1	GCF_041870065.1	405	community_2_subcommunity_61	GCF_041870065.1_NZ_CP163449.1	IncFIB(pB171)_1 + IncFIC(FII)_1
GCF_045037545.1_NZ_CP173599.1	GCF_045037545.1	156	community_2_subcommunity_61	GCF_045037545.1_NZ_CP173599.1	IncFIB(pB171)_1 + IncFIC(FII)_1
GCF_003288415.1_NZ_CP030329.1	GCF_003288415.1	156	community_2_subcommunity_61	GCF_003288415.1_NZ_CP030329.1	IncFIB(pB171)_1 + IncFIC(FII)_1
GCF_041870075.1_NZ_CP163453.1	GCF_041870075.1	405	community_2_subcommunity_61	GCF_041870075.1_NZ_CP163453.1	IncFIB(pB171)_1 + IncFIC(FII)_1
GCF_054047475.1_NZ_JBSWAS010000003.1	GCF_054047475.1	205	community_2_subcommunity_61	GCF_054047475.1_NZ_JBSWAS010000003.1	ColKP3_1 + IncFIB(pB171)_1 + IncFIC(FII)_1
GCF_040931675.1_NZ_CP162409.1	GCF_040931675.1	405	community_2_subcommunity_61	GCF_040931675.1_NZ_CP162409.1	IncFIB(pB171)_1 + IncFIC(FII)_1
GCF_036287745.1_NZ_CP142957.1	GCF_036287745.1	648	community_2_subcommunity_61	GCF_036287745.1_NZ_CP142957.1	IncFIB(pB171)_1 + IncFIC(FII)_1
GCF_045037435.1_NZ_CP173441.1	GCF_045037435.1	156	community_2_subcommunity_61	GCF_045037435.1_NZ_CP173441.1	IncFIB(pB171)_1 + IncFIC(FII)_1
GCF_045037485.1_NZ_CP173563.1	GCF_045037485.1	156	community_2_subcommunity_61	GCF_045037485.1_NZ_CP173563.1	IncFIB(pB171)_1 + IncFIC(FII)_1
GCF_025398375.1_NZ_CP104666.1	GCF_025398375.1	648	community_2_subcommunity_61	GCF_025398375.1_NZ_CP104666.1	IncFIB(pB171)_1 + IncFIC(FII)_1
GCF_002591135.1_NZ_CP023959.1	GCF_002591135.1	405	community_2_subcommunity_61	GCF_002591135.1_NZ_CP023959.1	IncFIB(pB171)_1 + IncFIC(FII)_1
GCF_018771465.1_NZ_CP076306.1	GCF_018771465.1	2851	community_2_subcommunity_61	GCF_018771465.1_NZ_CP076306.1	IncFIB(pB171)_1 + IncFIC(FII)_1
GCF_045037625.1_NZ_CP173538.1	GCF_045037625.1	156	community_2_subcommunity_61	GCF_045037625.1_NZ_CP173538.1	IncFIB(pB171)_1 + IncFIC(FII)_1
GCF_045037575.1_NZ_CP173483.1	GCF_045037575.1	156	community_2_subcommunity_61	GCF_045037575.1_NZ_CP173483.1	IncFIB(pB171)_1 + IncFIC(FII)_1
GCF_965641705.1_NZ_OZ282437.1	GCF_965641705.1	405	community_2_subcommunity_61	GCF_965641705.1_NZ_OZ282437.1	IncFIB(pB171)_1 + IncFIC(FII)_1
GCF_023169585.1_NZ_AP019804.1	GCF_023169585.1	405	community_2_subcommunity_61	GCF_023169585.1_NZ_AP019804.1	IncFIB(pB171)_1 + IncFIC(FII)_1
GCF_040959095.1_NZ_CP162604.1	GCF_040959095.1	405	community_2_subcommunity_61	GCF_040959095.1_NZ_CP162604.1	IncFIB(pB171)_1 + IncFIC(FII)_1
GCF_019973795.1_NZ_AP024688.1	GCF_019973795.1	648	community_2_subcommunity_61	GCF_019973795.1_NZ_AP024688.1	IncFIB(pB171)_1 + IncFIC(FII)_1
GCF_051612765.1_NZ_CP195402.1	GCF_051612765.1	648	community_2_subcommunity_61	GCF_051612765.1_NZ_CP195402.1	IncFIB(pB171)_1 + IncFIC(FII)_1
GCF_051397835.1_NZ_CP185935.1	GCF_051397835.1	410	community_2_subcommunity_61	GCF_051397835.1_NZ_CP185935.1	IncFIB(pB171)_1 + IncFIC(FII)_1
GCF_045037395.1_NZ_CP173444.1	GCF_045037395.1	90	community_2_subcommunity_62	GCF_045037395.1_NZ_CP173444.1	IncFIA_1 + IncFII_1
MS25612_contig_8	MS25612	361	community_2_subcommunity_62	MS25612_contig_8	IncFIA_1 + IncFII_1
GCF_035557515.1_NZ_CP149851.1	GCF_035557515.1	361	community_2_subcommunity_62	GCF_035557515.1_NZ_CP149851.1	IncFIA_1 + IncFII_1
GCF_054047505.1_NZ_JBSWAK010000002.1	GCF_054047505.1	405	community_2_subcommunity_62	GCF_054047505.1_NZ_JBSWAK010000002.1	IncFIA_1 + IncFII_1
GCF_003925895.1_NZ_AP018147.1	GCF_003925895.1	167	community_2_subcommunity_62	GCF_003925895.1_NZ_AP018147.1	IncFII_1
GCF_045290265.1_NZ_CP142926.1	GCF_045290265.1	405	community_2_subcommunity_62	GCF_045290265.1_NZ_CP142926.1	IncFIA_1 + IncFII_1
MS25607_contig_11	MS25607	361	community_2_subcommunity_62	MS25607_contig_11	IncFIA_1
GCF_054112885.1_NZ_JBSYUH010000002.1	GCF_054112885.1	361	community_2_subcommunity_62	GCF_054112885.1_NZ_JBSYUH010000002.1	IncFII_1
GCF_054047545.1_NZ_JBSWAL010000002.1	GCF_054047545.1	405	community_2_subcommunity_62	GCF_054047545.1_NZ_JBSWAL010000002.1	IncFIA_1 + IncFII_1
GCF_052882325.1_NZ_JBQRBK010000002.1	GCF_052882325.1	361	community_2_subcommunity_62	GCF_052882325.1_NZ_JBQRBK010000002.1	IncFIA_1 + IncFII_1
MS25537_contig_3	MS25537	361	community_2_subcommunity_62	MS25537_contig_3	IncFIA_1 + IncFII_1
GCF_053169225.1_NZ_CP098849.1	GCF_053169225.1	361	community_2_subcommunity_62	GCF_053169225.1_NZ_CP098849.1	IncFIA_1 + IncFII_1
GCF_034120885.1_NZ_CP141748.1	GCF_034120885.1	361	community_2_subcommunity_62	GCF_034120885.1_NZ_CP141748.1	IncFIA_1 + IncFII_1
GCF_045037495.1_NZ_CP173572.1	GCF_045037495.1	361	community_2_subcommunity_62	GCF_045037495.1_NZ_CP173572.1	IncFIA_1 + IncFII_1
GCF_051610525.1_NZ_CP195463.1	GCF_051610525.1	361	community_2_subcommunity_62	GCF_051610525.1_NZ_CP195463.1	IncFIA_1 + IncFII_1
GCF_037100245.1_NZ_CP146583.1	GCF_037100245.1	361	community_2_subcommunity_62	GCF_037100245.1_NZ_CP146583.1	IncFIA_1 + IncFII_1
MS25536_contig_3	MS25536	361	community_2_subcommunity_62	MS25536_contig_3	IncFIA_1 + IncFII_1
GCF_036287825.1_NZ_CP143093.1	GCF_036287825.1	46	community_2_subcommunity_62	GCF_036287825.1_NZ_CP143093.1	IncFIA_1 + IncFII_1
MS25535_contig_3	MS25535	361	community_2_subcommunity_62	MS25535_contig_3	IncFIA_1 + IncFII_1
GCF_045037505.1_NZ_CP173589.1	GCF_045037505.1	361	community_2_subcommunity_62	GCF_045037505.1_NZ_CP173589.1	IncFIA_1 + IncFII_1
GCF_020985225.1_NZ_CP087579.1	GCF_020985225.1	4450	community_2_subcommunity_62	GCF_020985225.1_NZ_CP087579.1	IncFIA_1 + IncFII_1
MS25609_contig_5	MS25609	361	community_2_subcommunity_62	MS25609_contig_5	IncFIA_1 + IncFII_1
MS25534_contig_3	MS25534	361	community_2_subcommunity_62	MS25534_contig_3	IncFIA_1 + IncFII_1
GCF_038627065.1_NZ_CP157328.1	GCF_038627065.1	361	community_2_subcommunity_62	GCF_038627065.1_NZ_CP157328.1	IncFIA_1 + IncFII_1
GCF_045037405.1_NZ_CP173478.1	GCF_045037405.1	361	community_2_subcommunity_62	GCF_045037405.1_NZ_CP173478.1	IncFIA_1 + IncFII_1
GCF_045037605.1_NZ_CP173535.1	GCF_045037605.1	90	community_2_subcommunity_62	GCF_045037605.1_NZ_CP173535.1	IncFIA_1 + IncFII_1
GCF_051607235.1_NZ_CP195386.1	GCF_051607235.1	44	community_2_subcommunity_63	GCF_051607235.1_NZ_CP195386.1	IncFIA_1 + IncFIB(AP001918)_1 + IncFIC(FII)_1
GCF_020149705.1_NZ_CP083867.1	GCF_020149705.1	167	community_2_subcommunity_63	GCF_020149705.1_NZ_CP083867.1	IncFIA_1 + IncFIB(AP001918)_1 + IncFIC(FII)_1
GCF_054047725.1_NZ_JBSWBL010000002.1	GCF_054047725.1	167	community_2_subcommunity_63	GCF_054047725.1_NZ_JBSWBL010000002.1	IncFIA_1 + IncFIB(AP001918)_1 + IncFIC(FII)_1
GCF_024917815.1_NZ_CP103541.1	GCF_024917815.1	167	community_2_subcommunity_63	GCF_024917815.1_NZ_CP103541.1	IncFIB(AP001918)_1 + IncFIC(FII)_1
GCF_045037535.1_NZ_CP173603.1	GCF_045037535.1	405	community_2_subcommunity_63	GCF_045037535.1_NZ_CP173603.1	IncFIA_1 + IncFIB(AP001918)_1 + IncFIC(FII)_1
GCF_020149605.1_NZ_CP083878.1	GCF_020149605.1	167	community_2_subcommunity_63	GCF_020149605.1_NZ_CP083878.1	IncFIA_1 + IncFIB(AP001918)_1 + IncFIC(FII)_1
GCF_054047405.1_NZ_JBSWAQ010000002.1	GCF_054047405.1	167	community_2_subcommunity_63	GCF_054047405.1_NZ_JBSWAQ010000002.1	IncFIA_1 + IncFIB(AP001918)_1 + IncFIC(FII)_1
GCF_039604535.2_NZ_CP166436.1	GCF_039604535.2	167	community_2_subcommunity_63	GCF_039604535.2_NZ_CP166436.1	IncFIA_1 + IncFIB(AP001918)_1 + IncFIC(FII)_1
GCF_020149685.1_NZ_CP083881.1	GCF_020149685.1	167	community_2_subcommunity_63	GCF_020149685.1_NZ_CP083881.1	IncFIA_1 + IncFIB(AP001918)_1 + IncFIC(FII)_1
GCF_045037825.1_NZ_CP173461.1	GCF_045037825.1	405	community_2_subcommunity_63	GCF_045037825.1_NZ_CP173461.1	IncFIA_1 + IncFIB(AP001918)_1 + IncFIC(FII)_1
GCF_038627295.1_NZ_CP157244.1	GCF_038627295.1	167	community_2_subcommunity_63	GCF_038627295.1_NZ_CP157244.1	IncFIA_1 + IncFIB(AP001918)_1 + IncFIC(FII)_1
GCF_036718175.1_NZ_CP150018.1	GCF_036718175.1	-	community_2_subcommunity_63	GCF_036718175.1_NZ_CP150018.1	IncFIA_1 + IncFIB(AP001918)_1 + IncFIC(FII)_1
GCF_054112905.1_NZ_JBSYUI010000002.1	GCF_054112905.1	361	community_2_subcommunity_63	GCF_054112905.1_NZ_JBSYUI010000002.1	IncFIA_1 + IncFIB(AP001918)_1 + IncFIC(FII)_1
GCF_054112945.1_NZ_JBSYUK010000002.1	GCF_054112945.1	167	community_2_subcommunity_63	GCF_054112945.1_NZ_JBSYUK010000002.1	IncFIA_1 + IncFIB(AP001918)_1 + IncFIC(FII)_1
GCF_054047585.1_NZ_JBSWAO010000002.1	GCF_054047585.1	167	community_2_subcommunity_63	GCF_054047585.1_NZ_JBSWAO010000002.1	IncFIA_1 + IncFIB(AP001918)_1 + IncFIC(FII)_1
GCF_045037745.1_NZ_CP173564.1	GCF_045037745.1	405	community_2_subcommunity_63	GCF_045037745.1_NZ_CP173564.1	IncFIA_1 + IncFIB(AP001918)_1 + IncFIC(FII)_1
GCF_054047325.1_NZ_JBSWBN010000002.1	GCF_054047325.1	167	community_2_subcommunity_63	GCF_054047325.1_NZ_JBSWBN010000002.1	IncFIA_1 + IncFIB(AP001918)_1 + IncFIC(FII)_1
GCF_020149625.1_NZ_CP083874.1	GCF_020149625.1	167	community_2_subcommunity_63	GCF_020149625.1_NZ_CP083874.1	IncFIB(AP001918)_1
GCF_054047345.1_NZ_JBSWBO010000002.1	GCF_054047345.1	167	community_2_subcommunity_63	GCF_054047345.1_NZ_JBSWBO010000002.1	IncFIA_1 + IncFIB(AP001918)_1 + IncFIC(FII)_1
GCF_020149625.1_NZ_CP083875.1	GCF_020149625.1	167	community_2_subcommunity_63	GCF_020149625.1_NZ_CP083875.1	IncFIA_1 + IncFIB(AP001918)_1 + IncFIC(FII)_1
GCF_054047525.1_NZ_JBSWAR010000002.1	GCF_054047525.1	361	community_2_subcommunity_63	GCF_054047525.1_NZ_JBSWAR010000002.1	IncFIA_1 + IncFIB(AP001918)_1 + IncFIC(FII)_1
GCF_045037565.1_NZ_CP173481.1	GCF_045037565.1	405	community_2_subcommunity_63	GCF_045037565.1_NZ_CP173481.1	IncFIA_1 + IncFIB(AP001918)_1 + IncFIC(FII)_1
GCF_054047765.1_NZ_JBSWBF010000002.1	GCF_054047765.1	405	community_2_subcommunity_63	GCF_054047765.1_NZ_JBSWBF010000002.1	IncFIA_1 + IncFIB(AP001918)_1 + IncFIC(FII)_1
GCF_054047715.1_NZ_JBSWBB010000002.1	GCF_054047715.1	361	community_2_subcommunity_63	GCF_054047715.1_NZ_JBSWBB010000002.1	IncFIA_1 + IncFIB(AP001918)_1 + IncFIC(FII)_1
GCF_054047385.1_NZ_JBSWAW010000002.1	GCF_054047385.1	167	community_2_subcommunity_63	GCF_054047385.1_NZ_JBSWAW010000002.1	IncFIA_1 + IncFIB(AP001918)_1 + IncFIC(FII)_1
GCF_020149625.1_NZ_CP083876.1	GCF_020149625.1	167	community_2_subcommunity_63	GCF_020149625.1_NZ_CP083876.1	IncFIB(AP001918)_1
MS25613_contig_3	MS25613	361	community_2_subcommunity_63	MS25613_contig_3	IncFIA_1 + IncFIB(AP001918)_1 + IncFIC(FII)_1
GCF_054048045.1_NZ_JBSWBC010000002.1	GCF_054048045.1	167	community_2_subcommunity_63	GCF_054048045.1_NZ_JBSWBC010000002.1	IncFIA_1 + IncFIB(AP001918)_1 + IncFIC(FII)_1
GCF_054047665.1_NZ_JBSWBM010000002.1	GCF_054047665.1	167	community_2_subcommunity_63	GCF_054047665.1_NZ_JBSWBM010000002.1	IncFIA_1 + IncFIB(AP001918)_1 + IncFIC(FII)_1
GCF_054047705.1_NZ_JBSWBJ010000002.1	GCF_054047705.1	405	community_2_subcommunity_63	GCF_054047705.1_NZ_JBSWBJ010000002.1	IncFIA_1 + IncFIB(AP001918)_1 + IncFIC(FII)_1
GCF_018884065.1_NZ_CP048916.1	GCF_018884065.1	410	community_2_subcommunity_64	GCF_018884065.1_NZ_CP048916.1	IncFIA_1 + IncFIB(AP001918)_1 + IncFII(pAMA1167-NDM-5)_1
GCF_057470665.1_NZ_JBRKKJ010000002.1	GCF_057470665.1	156	community_2_subcommunity_64	GCF_057470665.1_NZ_JBRKKJ010000002.1	IncFIA_1 + IncFIB(AP001918)_1 + IncFII(pAMA1167-NDM-5)_1
GCF_029909715.1_NZ_CP104852.1	GCF_029909715.1	410	community_2_subcommunity_64	GCF_029909715.1_NZ_CP104852.1	IncFIA_1 + IncFIB(AP001918)_1 + IncFII(pAMA1167-NDM-5)_1
GCF_053169045.1_NZ_CP098839.1	GCF_053169045.1	410	community_2_subcommunity_64	GCF_053169045.1_NZ_CP098839.1	IncFIA_1 + IncFIB(AP001918)_1 + IncFII(pAMA1167-NDM-5)_1
GCF_057470705.1_NZ_JBRKKL010000002.1	GCF_057470705.1	156	community_2_subcommunity_64	GCF_057470705.1_NZ_JBRKKL010000002.1	IncFIA_1 + IncFIB(AP001918)_1 + IncFII(pAMA1167-NDM-5)_1
GCF_053169635.1_NZ_CP098887.1	GCF_053169635.1	410	community_2_subcommunity_64	GCF_053169635.1_NZ_CP098887.1	IncFIA_1 + IncFIB(AP001918)_1 + IncFII(pAMA1167-NDM-5)_1
GCF_052922925.1_NZ_JBRETT010000002.1	GCF_052922925.1	410	community_2_subcommunity_64	GCF_052922925.1_NZ_JBRETT010000002.1	IncFIA_1 + IncFIB(AP001918)_1 + IncFII(pAMA1167-NDM-5)_1
GCF_905330145.2_NZ_OW967803.1	GCF_905330145.2	410	community_2_subcommunity_64	GCF_905330145.2_NZ_OW967803.1	IncFIA_1 + IncFIB(AP001918)_1 + IncFII(pAMA1167-NDM-5)_1
GCF_055556585.1_NZ_CP189465.1	GCF_055556585.1	410	community_2_subcommunity_64	GCF_055556585.1_NZ_CP189465.1	IncFIA_1 + IncFIB(AP001918)_1 + IncFII(pAMA1167-NDM-5)_1
GCF_053754825.1_NZ_CP193884.1	GCF_053754825.1	410	community_2_subcommunity_64	GCF_053754825.1_NZ_CP193884.1	IncFIA_1 + IncFIB(AP001918)_1 + IncFII(pAMA1167-NDM-5)_1
GCF_029854515.1_NZ_CP123025.1	GCF_029854515.1	410	community_2_subcommunity_64	GCF_029854515.1_NZ_CP123025.1	IncFIA_1 + IncFIB(AP001918)_1 + IncFII(pAMA1167-NDM-5)_1
GCF_053161115.1_NZ_JBRSFY010000002.1	GCF_053161115.1	410	community_2_subcommunity_64	GCF_053161115.1_NZ_JBRSFY010000002.1	IncFIA_1 + IncFIB(AP001918)_1 + IncFII(pAMA1167-NDM-5)_1
GCF_057471235.1_NZ_JBQQXE010000002.1	GCF_057471235.1	410	community_2_subcommunity_64	GCF_057471235.1_NZ_JBQQXE010000002.1	ColKP3_1 + IncFIA_1 + IncFIB(AP001918)_1 + IncFII(pAMA1167-NDM-5)_1
GCF_029854555.1_NZ_CP123037.1	GCF_029854555.1	410	community_2_subcommunity_64	GCF_029854555.1_NZ_CP123037.1	IncFIA_1 + IncFIB(AP001918)_1 + IncFII(pAMA1167-NDM-5)_1
GCF_056821905.1_NZ_JBXEDQ010000002.1	GCF_056821905.1	410	community_2_subcommunity_64	GCF_056821905.1_NZ_JBXEDQ010000002.1	IncFIA_1 + IncFIB(AP001918)_1 + IncFII(pAMA1167-NDM-5)_1
GCF_029854495.1_NZ_CP123019.1	GCF_029854495.1	410	community_2_subcommunity_64	GCF_029854495.1_NZ_CP123019.1	IncFIA_1 + IncFIB(AP001918)_1 + IncFII(pAMA1167-NDM-5)_1
GCF_057470645.1_NZ_JBRKKH010000002.1	GCF_057470645.1	410	community_2_subcommunity_64	GCF_057470645.1_NZ_JBRKKH010000002.1	ColKP3_1 + IncFIA_1 + IncFIB(AP001918)_1 + IncFII(pAMA1167-NDM-5)_1
GCF_054898235.1_NZ_CP187761.1	GCF_054898235.1	156	community_2_subcommunity_64	GCF_054898235.1_NZ_CP187761.1	IncFIA_1 + IncFIB(AP001918)_1 + IncFII(pAMA1167-NDM-5)_1
GCF_053169515.1_NZ_CP098859.1	GCF_053169515.1	410	community_2_subcommunity_64	GCF_053169515.1_NZ_CP098859.1	IncFIA_1 + IncFIB(AP001918)_1 + IncFII(pAMA1167-NDM-5)_1
GCF_002803905.1_NZ_CP024805.1	GCF_002803905.1	410	community_2_subcommunity_64	GCF_002803905.1_NZ_CP024805.1	IncFIA_1 + IncFIB(AP001918)_1 + IncFII(pAMA1167-NDM-5)_1
GCF_010365545.1_NZ_CP048377.1	GCF_010365545.1	410	community_2_subcommunity_64	GCF_010365545.1_NZ_CP048377.1	IncFIA_1 + IncFIB(AP001918)_1 + IncFII(pAMA1167-NDM-5)_1
GCF_057470615.1_NZ_JBRKKI010000002.1	GCF_057470615.1	156	community_2_subcommunity_64	GCF_057470615.1_NZ_JBRKKI010000002.1	IncFIA_1 + IncFIB(AP001918)_1 + IncFII(pAMA1167-NDM-5)_1
GCF_054696555.1_NZ_CP090338.1	GCF_054696555.1	410	community_2_subcommunity_64	GCF_054696555.1_NZ_CP090338.1	IncFIA_1 + IncFIB(AP001918)_1 + IncFII(pAMA1167-NDM-5)_1
GCF_013374335.1_NZ_AP023238.1	GCF_013374335.1	410	community_2_subcommunity_64	GCF_013374335.1_NZ_AP023238.1	IncFIA_1 + IncFIB(AP001918)_1 + IncFII(pAMA1167-NDM-5)_1
GCF_020616495.1_NZ_CP085190.1	GCF_020616495.1	410	community_2_subcommunity_64	GCF_020616495.1_NZ_CP085190.1	IncFIA_1 + IncFIB(AP001918)_1 + IncFII(pAMA1167-NDM-5)_1
GCF_057470685.1_NZ_JBRKKK010000002.1	GCF_057470685.1	156	community_2_subcommunity_64	GCF_057470685.1_NZ_JBRKKK010000002.1	IncFIA_1 + IncFIB(AP001918)_1 + IncFII(pAMA1167-NDM-5)_1
GCF_051136165.1_NZ_CP194954.1	GCF_051136165.1	410	community_2_subcommunity_64	GCF_051136165.1_NZ_CP194954.1	IncFIA_1 + IncFIB(AP001918)_1 + IncFII(pAMA1167-NDM-5)_1
GCF_057470765.1_NZ_JBRKKM010000002.1	GCF_057470765.1	156	community_2_subcommunity_64	GCF_057470765.1_NZ_JBRKKM010000002.1	IncFIA_1 + IncFIB(AP001918)_1 + IncFII(pAMA1167-NDM-5)_1
GCF_053169775.1_NZ_CP098899.1	GCF_053169775.1	410	community_2_subcommunity_64	GCF_053169775.1_NZ_CP098899.1	IncFIA_1 + IncFIB(AP001918)_1 + IncFII(pAMA1167-NDM-5)_1
GCF_029854475.1_NZ_CP123014.1	GCF_029854475.1	410	community_2_subcommunity_64	GCF_029854475.1_NZ_CP123014.1	IncFIA_1 + IncFIB(AP001918)_1 + IncFII(pAMA1167-NDM-5)_1
GCF_054898225.1_NZ_CP187759.1	GCF_054898225.1	156	community_2_subcommunity_64	GCF_054898225.1_NZ_CP187759.1	IncFIA_1 + IncFIB(AP001918)_1 + IncFII(pAMA1167-NDM-5)_1
GCF_028471885.1_NZ_CP116901.1	GCF_028471885.1	410	community_2_subcommunity_64	GCF_028471885.1_NZ_CP116901.1	IncFIA_1 + IncFIB(AP001918)_1 + IncFII(pAMA1167-NDM-5)_1
GCF_002953455.1_NZ_CP026474.1	GCF_002953455.1	410	community_2_subcommunity_64	GCF_002953455.1_NZ_CP026474.1	IncFIA_1 + IncFIB(AP001918)_1 + IncFII(pAMA1167-NDM-5)_1
GCF_053169765.1_NZ_CP098893.1	GCF_053169765.1	410	community_2_subcommunity_64	GCF_053169765.1_NZ_CP098893.1	IncFIA_1 + IncFIB(AP001918)_1 + IncFII(pAMA1167-NDM-5)_1
GCF_029854535.1_NZ_CP123031.1	GCF_029854535.1	410	community_2_subcommunity_64	GCF_029854535.1_NZ_CP123031.1	IncFIA_1 + IncFIB(AP001918)_1 + IncFII(pAMA1167-NDM-5)_1
GCF_052923005.1_NZ_JBRETR010000003.1	GCF_052923005.1	410	community_2_subcommunity_64	GCF_052923005.1_NZ_JBRETR010000003.1	IncFIA_1 + IncFIB(AP001918)_1 + IncFII(pAMA1167-NDM-5)_1
GCF_053169535.1_NZ_CP098875.1	GCF_053169535.1	410	community_2_subcommunity_64	GCF_053169535.1_NZ_CP098875.1	IncFIA_1 + IncFIB(AP001918)_1 + IncFII(pAMA1167-NDM-5)_1
GCF_036452055.1_NZ_CP127494.1	GCF_036452055.1	410	community_2_subcommunity_64	GCF_036452055.1_NZ_CP127494.1	IncFIA_1 + IncFIB(AP001918)_1 + IncFII(pAMA1167-NDM-5)_1
GCF_013374255.1_NZ_AP023225.1	GCF_013374255.1	410	community_2_subcommunity_64	GCF_013374255.1_NZ_AP023225.1	IncFIA_1 + IncFIB(AP001918)_1 + IncFII(pAMA1167-NDM-5)_1
GCF_053160995.1_NZ_JBRSFX010000002.1	GCF_053160995.1	410	community_2_subcommunity_64	GCF_053160995.1_NZ_JBRSFX010000002.1	IncFIA_1 + IncFIB(AP001918)_1 + IncFII(pAMA1167-NDM-5)_1
GCF_051163645.1_NZ_CP195052.1	GCF_051163645.1	457	community_2_subcommunity_65	GCF_051163645.1_NZ_CP195052.1	IncX3_1
GCF_041004245.1_NZ_CP163045.1	GCF_041004245.1	156	community_2_subcommunity_65	GCF_041004245.1_NZ_CP163045.1	IncX3_1
GCF_003031735.1_NZ_CP020512.1	GCF_003031735.1	101	community_2_subcommunity_65	GCF_003031735.1_NZ_CP020512.1	IncX3_1
GCF_002860105.1_NZ_CP019073.1	GCF_002860105.1	167	community_2_subcommunity_65	GCF_002860105.1_NZ_CP019073.1	IncX3_1
GCF_022559005.1_NZ_CP043281.1	GCF_022559005.1	167	community_2_subcommunity_65	GCF_022559005.1_NZ_CP043281.1	IncX3_1
GCF_048320145.1_NZ_CP182914.1	GCF_048320145.1	410	community_2_subcommunity_65	GCF_048320145.1_NZ_CP182914.1	IncX3_1
GCF_045278015.1_NZ_CP127329.1	GCF_045278015.1	1722	community_2_subcommunity_65	GCF_045278015.1_NZ_CP127329.1	IncX3_1
GCF_024298725.1_NZ_CP101273.1	GCF_024298725.1	711	community_2_subcommunity_65	GCF_024298725.1_NZ_CP101273.1	IncX3_1
GCF_005156265.1_NZ_CP038458.1	GCF_005156265.1	167	community_2_subcommunity_65	GCF_005156265.1_NZ_CP038458.1	IncR_1 + IncX3_1
GCF_055556505.1_NZ_CP189416.1	GCF_055556505.1	410	community_2_subcommunity_65	GCF_055556505.1_NZ_CP189416.1	ColKP3_1 + IncX3_1
GCF_050563505.1_NZ_CP191805.1	GCF_050563505.1	10	community_2_subcommunity_65	GCF_050563505.1_NZ_CP191805.1	IncX3_1
GCF_012516455.1_NZ_CP051221.1	GCF_012516455.1	533	community_2_subcommunity_65	GCF_012516455.1_NZ_CP051221.1	IncX3_1
GCF_045348595.1_NZ_CP157418.1	GCF_045348595.1	361	community_2_subcommunity_65	GCF_045348595.1_NZ_CP157418.1	IncX3_1
GCF_018199975.1_NZ_CP073363.1	GCF_018199975.1	162	community_2_subcommunity_65	GCF_018199975.1_NZ_CP073363.1	IncX3_1
GCF_024499245.1_NZ_CP101868.1	GCF_024499245.1	6775	community_2_subcommunity_65	GCF_024499245.1_NZ_CP101868.1	IncX3_1
GCF_022558665.1_NZ_CP060876.1	GCF_022558665.1	410	community_2_subcommunity_65	GCF_022558665.1_NZ_CP060876.1	IncX3_1
GCF_002192295.1_NZ_CP021738.1	GCF_002192295.1	167	community_2_subcommunity_65	GCF_002192295.1_NZ_CP021738.1	IncX3_1
GCF_037953405.1_NZ_CP149970.1	GCF_037953405.1	167	community_2_subcommunity_65	GCF_037953405.1_NZ_CP149970.1	IncX3_1
GCF_022559025.1_NZ_CP043287.1	GCF_022559025.1	410	community_2_subcommunity_65	GCF_022559025.1_NZ_CP043287.1	IncX3_1
GCF_025398915.1_NZ_CP104723.1	GCF_025398915.1	167	community_2_subcommunity_65	GCF_025398915.1_NZ_CP104723.1	IncX3_1
GCF_002967975.2_NZ_CP086557.1	GCF_002967975.2	167	community_2_subcommunity_65	GCF_002967975.2_NZ_CP086557.1	IncX3_1
GCF_003999795.1_NZ_CP034744.1	GCF_003999795.1	3076	community_2_subcommunity_65	GCF_003999795.1_NZ_CP034744.1	IncX3_1
GCF_051027595.1_NZ_CP194908.1	GCF_051027595.1	167	community_2_subcommunity_65	GCF_051027595.1_NZ_CP194908.1	IncFIA_1 + IncFIC(FII)_1 + IncX3_1
GCF_003051985.2_NZ_CP028577.1	GCF_003051985.2	617	community_2_subcommunity_65	GCF_003051985.2_NZ_CP028577.1	IncX3_1
GCF_013694345.1_NZ_CP059286.1	GCF_013694345.1	4656	community_2_subcommunity_65	GCF_013694345.1_NZ_CP059286.1	IncX3_1
GCF_002967955.2_NZ_CP086339.1	GCF_002967955.2	167	community_2_subcommunity_65	GCF_002967955.2_NZ_CP086339.1	IncX3_1
GCF_041344925.1_NZ_CP166765.1	GCF_041344925.1	-	community_2_subcommunity_65	GCF_041344925.1_NZ_CP166765.1	ColKP3_1 + IncFIA_1 + IncFIB(AP001918)_1 + IncFII_1 + IncX3_1
GCF_053048115.1_NZ_CP081326.1	GCF_053048115.1	1415	community_2_subcommunity_65	GCF_053048115.1_NZ_CP081326.1	IncX3_1
GCF_054692075.1_NZ_CP090321.1	GCF_054692075.1	167	community_2_subcommunity_65	GCF_054692075.1_NZ_CP090321.1	IncX3_1
GCF_022558705.1_NZ_CP060888.1	GCF_022558705.1	410	community_2_subcommunity_65	GCF_022558705.1_NZ_CP060888.1	IncX3_1
GCF_022559685.1_NZ_CP092975.1	GCF_022559685.1	167	community_2_subcommunity_65	GCF_022559685.1_NZ_CP092975.1	IncX3_1
GCF_024298505.1_NZ_CP101243.1	GCF_024298505.1	410	community_2_subcommunity_65	GCF_024298505.1_NZ_CP101243.1	IncX3_1
GCF_029854615.1_NZ_CP123049.1	GCF_029854615.1	2179	community_2_subcommunity_65	GCF_029854615.1_NZ_CP123049.1	IncX3_1
GCF_024298545.1_NZ_CP101255.1	GCF_024298545.1	410	community_2_subcommunity_65	GCF_024298545.1_NZ_CP101255.1	IncX3_1
GCF_024298525.1_NZ_CP101249.1	GCF_024298525.1	410	community_2_subcommunity_65	GCF_024298525.1_NZ_CP101249.1	IncX3_1
GCF_054482595.1_NZ_JBTHVH010000006.1	GCF_054482595.1	1011	community_2_subcommunity_65	GCF_054482595.1_NZ_JBTHVH010000006.1	IncX3_1
GCF_022558825.1_NZ_CP060917.1	GCF_022558825.1	6388	community_2_subcommunity_65	GCF_022558825.1_NZ_CP060917.1	IncX3_1
GCF_021441985.1_NZ_CP090459.1	GCF_021441985.1	746	community_2_subcommunity_65	GCF_021441985.1_NZ_CP090459.1	IncX3_1
GCF_004295365.1_NZ_CP036179.1	GCF_004295365.1	167	community_2_subcommunity_65	GCF_004295365.1_NZ_CP036179.1	IncX3_1
GCF_002164975.2_NZ_CP034957.1	GCF_002164975.2	410	community_2_subcommunity_65	GCF_002164975.2_NZ_CP034957.1	IncX3_1
GCF_021441965.1_NZ_CP090451.1	GCF_021441965.1	6775	community_2_subcommunity_65	GCF_021441965.1_NZ_CP090451.1	IncX3_1
GCF_022558765.1_NZ_CP060905.1	GCF_022558765.1	410	community_2_subcommunity_65	GCF_022558765.1_NZ_CP060905.1	IncX3_1
GCF_009176965.1_NZ_AP019679.1	GCF_009176965.1	542	community_2_subcommunity_65	GCF_009176965.1_NZ_AP019679.1	IncX3_1
GCF_022558745.1_NZ_CP060901.1	GCF_022558745.1	359	community_2_subcommunity_65	GCF_022558745.1_NZ_CP060901.1	IncX3_1
GCF_022559285.1_NZ_CP060972.1	GCF_022559285.1	361	community_2_subcommunity_65	GCF_022559285.1_NZ_CP060972.1	IncX3_1
GCF_022558685.1_NZ_CP060883.1	GCF_022558685.1	10	community_2_subcommunity_65	GCF_022558685.1_NZ_CP060883.1	IncX3_1
GCF_002967885.2_NZ_CP086337.1	GCF_002967885.2	167	community_2_subcommunity_65	GCF_002967885.2_NZ_CP086337.1	IncX3_1
GCF_018279085.1_NZ_CP047006.1	GCF_018279085.1	156	community_2_subcommunity_65	GCF_018279085.1_NZ_CP047006.1	IncX3_1
GCF_022558625.1_NZ_CP060990.1	GCF_022558625.1	167	community_2_subcommunity_65	GCF_022558625.1_NZ_CP060990.1	IncX3_1
GCF_022558865.1_NZ_CP060936.1	GCF_022558865.1	6388	community_2_subcommunity_65	GCF_022558865.1_NZ_CP060936.1	IncX3_1
GCF_050320235.1_NZ_CP190352.1	GCF_050320235.1	354	community_2_subcommunity_65	GCF_050320235.1_NZ_CP190352.1	IncX3_1
GCF_023024425.1_NZ_CP086225.1	GCF_023024425.1	101	community_2_subcommunity_65	GCF_023024425.1_NZ_CP086225.1	IncX3_1
GCF_013340805.1_NZ_AP023202.1	GCF_013340805.1	1011	community_2_subcommunity_65	GCF_013340805.1_NZ_AP023202.1	IncX3_1
GCF_041004315.1_NZ_CP163069.1	GCF_041004315.1	410	community_2_subcommunity_65	GCF_041004315.1_NZ_CP163069.1	IncX3_1
GCF_019843995.1_NZ_CP082124.1	GCF_019843995.1	2083	community_2_subcommunity_65	GCF_019843995.1_NZ_CP082124.1	IncX3_1
GCF_002967875.2_NZ_CP086335.1	GCF_002967875.2	405	community_2_subcommunity_65	GCF_002967875.2_NZ_CP086335.1	IncX3_1
GCF_022558725.1_NZ_CP060893.1	GCF_022558725.1	167	community_2_subcommunity_65	GCF_022558725.1_NZ_CP060893.1	IncFIB(K)_1 + IncX3_1
GCF_022559305.1_NZ_CP060976.1	GCF_022559305.1	10	community_2_subcommunity_65	GCF_022559305.1_NZ_CP060976.1	IncX3_1
GCF_021089875.1_NZ_CP087572.1	GCF_021089875.1	410	community_2_subcommunity_65	GCF_021089875.1_NZ_CP087572.1	IncX3_1
GCF_041005895.1_NZ_CP163117.1	GCF_041005895.1	38	community_2_subcommunity_65	GCF_041005895.1_NZ_CP163117.1	IncX3_1
GCF_002787935.1_NZ_CP024825.1	GCF_002787935.1	101	community_2_subcommunity_65	GCF_002787935.1_NZ_CP024825.1	IncX3_1
GCF_036511735.1_NZ_AP028870.1	GCF_036511735.1	648	community_2_subcommunity_65	GCF_036511735.1_NZ_AP028870.1	ColKP3_1 + IncX3_1
GCF_046097055.1_NZ_CP175684.1	GCF_046097055.1	410	community_2_subcommunity_65	GCF_046097055.1_NZ_CP175684.1	IncX3_1
GCF_004405205.2_NZ_CP042339.1	GCF_004405205.2	44	community_2_subcommunity_65	GCF_004405205.2_NZ_CP042339.1	IncX3_1
GCF_030410225.2_NZ_JAUFNX020000003.1	GCF_030410225.2	162	community_2_subcommunity_65	GCF_030410225.2_NZ_JAUFNX020000003.1	IncX3_1
GCF_002180215.1_NZ_CP021692.1	GCF_002180215.1	167	community_2_subcommunity_65	GCF_002180215.1_NZ_CP021692.1	IncX3_1
GCF_048541625.1_NZ_CP183342.1	GCF_048541625.1	410	community_2_subcommunity_65	GCF_048541625.1_NZ_CP183342.1	IncX3_1
GCF_050320075.1_NZ_CP190023.1	GCF_050320075.1	-	community_2_subcommunity_65	GCF_050320075.1_NZ_CP190023.1	IncX3_1
GCF_002967855.2_NZ_CP086341.1	GCF_002967855.2	167	community_2_subcommunity_65	GCF_002967855.2_NZ_CP086341.1	IncX3_1
GCF_035666315.1_NZ_CP142039.1	GCF_035666315.1	354	community_2_subcommunity_65	GCF_035666315.1_NZ_CP142039.1	IncX3_1
GCF_055233755.1_NZ_JBUYCO010000004.1	GCF_055233755.1	156	community_2_subcommunity_65	GCF_055233755.1_NZ_JBUYCO010000004.1	IncX3_1
GCF_022559325.1_NZ_CP060982.1	GCF_022559325.1	744	community_2_subcommunity_65	GCF_022559325.1_NZ_CP060982.1	IncX3_1
GCF_040250355.1_NZ_CP158188.1	GCF_040250355.1	-	community_2_subcommunity_65	GCF_040250355.1_NZ_CP158188.1	IncFII(pHN7A8)_1 + IncX3_1
GCF_030708375.1_NZ_CP123590.1	GCF_030708375.1	410	community_2_subcommunity_65	GCF_030708375.1_NZ_CP123590.1	IncX3_1
GCF_024298705.1_NZ_CP101261.1	GCF_024298705.1	410	community_2_subcommunity_65	GCF_024298705.1_NZ_CP101261.1	IncX3_1
GCF_022558785.1_NZ_CP060911.1	GCF_022558785.1	410	community_2_subcommunity_65	GCF_022558785.1_NZ_CP060911.1	IncX3_1
GCF_002945135.3_NZ_CP026577.2	GCF_002945135.3	167	community_2_subcommunity_65	GCF_002945135.3_NZ_CP026577.2	IncX3_1
GCF_013340825.1_NZ_AP023210.1	GCF_013340825.1	2040	community_2_subcommunity_65	GCF_013340825.1_NZ_AP023210.1	IncX3_1
GCF_002165095.2_NZ_CP032889.1	GCF_002165095.2	156	community_2_subcommunity_65	GCF_002165095.2_NZ_CP032889.1	IncX3_1
GCF_013340785.1_NZ_AP023194.1	GCF_013340785.1	1011	community_2_subcommunity_65	GCF_013340785.1_NZ_AP023194.1	IncX3_1
GCF_052975835.1_NZ_CP170181.1	GCF_052975835.1	617	community_2_subcommunity_65	GCF_052975835.1_NZ_CP170181.1	IncX3_1
GCF_014169695.1_NZ_AP022249.1	GCF_014169695.1	542	community_2_subcommunity_65	GCF_014169695.1_NZ_AP022249.1	IncX3_1
GCF_004301465.1_NZ_CP036205.1	GCF_004301465.1	2161	community_2_subcommunity_65	GCF_004301465.1_NZ_CP036205.1	IncX3_1
GCF_041003625.1_NZ_CP162990.1	GCF_041003625.1	-	community_2_subcommunity_65	GCF_041003625.1_NZ_CP162990.1	IncX3_1
GCF_002164865.2_NZ_CP034965.1	GCF_002164865.2	410	community_2_subcommunity_65	GCF_002164865.2_NZ_CP034965.1	IncX3_1
GCF_053048125.1_NZ_CP081336.1	GCF_053048125.1	1408	community_2_subcommunity_65	GCF_053048125.1_NZ_CP081336.1	IncX3_1
GCF_039851985.1_NZ_CP156720.1	GCF_039851985.1	877	community_2_subcommunity_65	GCF_039851985.1_NZ_CP156720.1	IncX3_1
GCF_022558405.1_NZ_CP090308.1	GCF_022558405.1	4214	community_2_subcommunity_65	GCF_022558405.1_NZ_CP090308.1	IncX3_1
GCF_003971215.1_NZ_CP034591.1	GCF_003971215.1	48	community_2_subcommunity_65	GCF_003971215.1_NZ_CP034591.1	IncX3_1
GCF_022591475.1_NZ_CP093230.1	GCF_022591475.1	167	community_2_subcommunity_65	GCF_022591475.1_NZ_CP093230.1	IncX3_1
GCF_024298785.1_NZ_CP101238.1	GCF_024298785.1	7153	community_2_subcommunity_65	GCF_024298785.1_NZ_CP101238.1	IncX3_1
GCF_002165115.2_NZ_CP032424.1	GCF_002165115.2	410	community_2_subcommunity_65	GCF_002165115.2_NZ_CP032424.1	IncX3_1
GCF_022558845.1_NZ_CP060922.1	GCF_022558845.1	6388	community_2_subcommunity_65	GCF_022558845.1_NZ_CP060922.1	IncX3_1
GCF_022605345.1_NZ_CP093286.1	GCF_022605345.1	167	community_2_subcommunity_65	GCF_022605345.1_NZ_CP093286.1	IncX3_1
GCF_040703075.1_NZ_CP160027.1	GCF_040703075.1	167	community_2_subcommunity_65	GCF_040703075.1_NZ_CP160027.1	IncX3_1
GCF_022558885.1_NZ_CP060931.1	GCF_022558885.1	744	community_2_subcommunity_65	GCF_022558885.1_NZ_CP060931.1	IncX3_1
GCF_050320095.1_NZ_CP190336.1	GCF_050320095.1	10	community_2_subcommunity_65	GCF_050320095.1_NZ_CP190336.1	IncX3_1
GCF_025583585.2_NZ_CP123242.1	GCF_025583585.2	2659	community_2_subcommunity_65	GCF_025583585.2_NZ_CP123242.1	IncX3_1
GCF_003711045.1_NZ_CP033399.1	GCF_003711045.1	410	community_2_subcommunity_65	GCF_003711045.1_NZ_CP033399.1	IncX3_1
GCF_010092405.1_NZ_CP048028.1	GCF_010092405.1	156	community_2_subcommunity_65	GCF_010092405.1_NZ_CP048028.1	IncX3_1
GCF_013425955.1_NZ_CP059006.1	GCF_013425955.1	354	community_2_subcommunity_65	GCF_013425955.1_NZ_CP059006.1	IncX3_1
GCF_053346465.1_NZ_JBRZEU010000003.1	GCF_053346465.1	131	community_2_subcommunity_65	GCF_053346465.1_NZ_JBRZEU010000003.1	IncX3_1
GCF_022559265.1_NZ_CP060966.1	GCF_022559265.1	744	community_2_subcommunity_65	GCF_022559265.1_NZ_CP060966.1	IncX3_1
GCF_002967935.2_NZ_CP086343.1	GCF_002967935.2	167	community_2_subcommunity_65	GCF_002967935.2_NZ_CP086343.1	IncX3_1
GCF_002811555.3_NZ_CP027204.2	GCF_002811555.3	410	community_2_subcommunity_65	GCF_002811555.3_NZ_CP027204.2	IncX3_1
GCF_003122105.1_NZ_CP029245.1	GCF_003122105.1	156	community_2_subcommunity_65	GCF_003122105.1_NZ_CP029245.1	IncX3_1
GCF_022559045.1_NZ_CP043296.1	GCF_022559045.1	405	community_2_subcommunity_65	GCF_022559045.1_NZ_CP043296.1	IncX3_1
GCF_053169035.1_NZ_CP098844.1	GCF_053169035.1	641	community_2_subcommunity_65	GCF_053169035.1_NZ_CP098844.1	IncX3_1
GCF_028473305.1_NZ_CP093552.1	GCF_028473305.1	405	community_2_subcommunity_65	GCF_028473305.1_NZ_CP093552.1	IncX3_1
GCF_053323875.1_NZ_JBRYYF010000002.1	GCF_053323875.1	48	community_3_subcommunity_0	GCF_053323875.1_NZ_JBRYYF010000002.1	IncFIB(K)_1 + IncHI1B(pNDM-CIT)_1 + p0111_1
GCF_029542125.1_NZ_CP110512.1	GCF_029542125.1	4538	community_3_subcommunity_1	GCF_029542125.1_NZ_CP110512.1	p0111_1
GCF_050710325.1_NZ_CP136019.1	GCF_050710325.1	746	community_3_subcommunity_2	GCF_050710325.1_NZ_CP136019.1	IncHI1B(pNDM-CIT)_1 + p0111_1
GCF_020541025.1_NZ_CP085076.1	GCF_020541025.1	1702	community_4_subcommunity_0	GCF_020541025.1_NZ_CP085076.1	IncY_1
GCF_045037525.1_NZ_CP173584.1	GCF_045037525.1	167	community_4_subcommunity_1	GCF_045037525.1_NZ_CP173584.1	IncY_1
GCF_030169195.1_NZ_CP104600.1	GCF_030169195.1	1771	community_5_subcommunity_0	GCF_030169195.1_NZ_CP104600.1	IncN_1 + IncR_1 + IncX1_1
GCF_030169335.1_NZ_CP104615.1	GCF_030169335.1	1771	community_5_subcommunity_0	GCF_030169335.1_NZ_CP104615.1	IncN_1 + IncR_1 + IncX1_1
GCF_054482555.1_NZ_JBTHVI010000005.1	GCF_054482555.1	219	community_6_subcommunity_0	GCF_054482555.1_NZ_JBTHVI010000005.1	IncB/O/K/Z_2
GCF_050320065.1_NZ_CP190031.1	GCF_050320065.1	8128	community_6_subcommunity_1	GCF_050320065.1_NZ_CP190031.1	IncB/O/K/Z_2
GCF_040267445.1_NZ_CP158312.1	GCF_040267445.1	354	community_6_subcommunity_2	GCF_040267445.1_NZ_CP158312.1	IncB/O/K/Z_2
GCF_040267455.1_NZ_CP158309.1	GCF_040267455.1	354	community_6_subcommunity_2	GCF_040267455.1_NZ_CP158309.1	IncB/O/K/Z_2
GCF_055556515.1_NZ_CP189418.1	GCF_055556515.1	410	community_7_subcommunity_0	GCF_055556515.1_NZ_CP189418.1	IncFIB(pNDM-Mar)_1 + IncHI1B(pNDM-MAR)_1
GCF_045037705.1_NZ_CP173541.1	GCF_045037705.1	23	community_7_subcommunity_1	GCF_045037705.1_NZ_CP173541.1	IncFIB(pNDM-Mar)_1 + IncHI1B(pNDM-MAR)_1
GCF_045037555.1_NZ_CP173490.1	GCF_045037555.1	167	community_8_subcommunity_0	GCF_045037555.1_NZ_CP173490.1	IncFIB(pQil)_1
GCF_036287725.1_NZ_CP142954.1	GCF_036287725.1	131	community_8_subcommunity_1	GCF_036287725.1_NZ_CP142954.1	IncFIB(pQil)_1 + IncFII(pKP91)_1
GCF_045037515.1_NZ_CP173585.1	GCF_045037515.1	131	community_8_subcommunity_2	GCF_045037515.1_NZ_CP173585.1	IncFIB(pQil)_1 + IncFII(pKP91)_1
GCF_024298945.1_NZ_CP084057.1	GCF_024298945.1	48	community_9_subcommunity_0	GCF_024298945.1_NZ_CP084057.1	IncFIA(HI1)_1 + IncHI1A_1 + IncHI1B(R27)_1_R27
GCF_030520165.1_NZ_CP130449.1	GCF_030520165.1	167	community_10_subcommunity_0	GCF_030520165.1_NZ_CP130449.1	IncY_1

### Sheet: SD10
Supplementary Data 10: 100STv2 Kaptive results
Assembly	ST	collection_year	Best match locus	Best match type	Match confidence	Problems	Identity	Coverage	Length discrepancy	Expected genes in locus	Expected genes in locus, details	Missing expected genes	Other genes in locus	Other genes in locus, details	Expected genes outside locus	Expected genes outside locus, details	Other genes outside locus	Other genes outside locus, details	Truncated genes, details	Extra genes, details
ESC_KC2302AA_AS	11	2023	Colanic	KColanic	Typeable	NA	0.9906	0.9997	-5 bp	16 / 20 (80.00%)	Colanic_01_wza,100.00%,100.00%;Colanic_02_wzb,100.00%,100.00%;Colanic_03_wzc,99.31%,100.00%;Colanic_04_wfgD,99.28%,100.00%;Colanic_05_cysE,100.00%,100.00%;Colanic_06,99.26%,100.00%;Colanic_07,99.51%,100.00%;Colanic_08,97.98%,99.60%;Colanic_09_lacA_1,98.90%,100.00%;Colanic_10_gmd,100.00%,100.00%;Colanic_11_fcl,99.38%,100.00%;Colanic_12_gmm,96.88%,100.00%;Colanic_13_kanE,99.26%,100.00%;Colanic_14_manC1,99.16%,100.00%;Colanic_15_algC,99.12%,100.00%;Colanic_16_wcaJ,99.57%,100.00%;Colanic_17_wzxC,99.19%,100.00%;Colanic_18,99.06%,100.00%;Colanic_19_pimB,98.77%,100.00%;Colanic_20,96.55%,100.00%	NA	0	NA	1 / 20 (5.00%)	Colanic_15_algC,98.87%,96.71%	7	KL40_08,64.38%,96.26%;KL156-D1_16_gnd,98.93%,100.00%;KL11_16_ugd,81.19%,100.00%;KL156-D1_01_galF,99.66%,100.00%;KL5_04_wza,79.05%,83.55%;KL64_20_rmlB,78.91%,74.53%;KL17_17_rmlA,77.04%,88.93%	NA	NA
ESC_MC6299AA_AS	11	2023	Colanic	KColanic	Typeable	NA	0.991	0.9997	-5 bp	16 / 20 (80.00%)	Colanic_01_wza,100.00%,100.00%;Colanic_02_wzb,100.00%,100.00%;Colanic_03_wzc,99.31%,100.00%;Colanic_04_wfgD,99.28%,100.00%;Colanic_05_cysE,100.00%,100.00%;Colanic_06,99.51%,100.00%;Colanic_07,99.51%,100.00%;Colanic_08,98.38%,99.60%;Colanic_09_lacA_1,98.90%,100.00%;Colanic_10_gmd,100.00%,100.00%;Colanic_11_fcl,99.38%,100.00%;Colanic_12_gmm,96.88%,100.00%;Colanic_13_kanE,99.26%,100.00%;Colanic_14_manC1,99.16%,100.00%;Colanic_15_algC,99.12%,100.00%;Colanic_16_wcaJ,99.57%,100.00%;Colanic_17_wzxC,99.19%,100.00%;Colanic_18,99.06%,100.00%;Colanic_19_pimB,99.01%,100.00%;Colanic_20,96.55%,100.00%	NA	0	NA	1 / 20 (5.00%)	Colanic_15_algC,98.87%,96.71%	7	KL40_08,64.38%,96.26%;KL156-D1_16_gnd,98.93%,100.00%;KL11_16_ugd,81.19%,100.00%;KL156-D1_01_galF,99.66%,100.00%;KL5_04_wza,79.05%,83.55%;KL118_17_rmlB,79.27%,77.68%;KL17_17_rmlA,77.04%,88.93%	NA	NA
ESC_ZC3465AA_AS	11	2025	Colanic	KColanic	Typeable	NA	0.9906	0.9997	-5 bp	16 / 20 (80.00%)	Colanic_01_wza,100.00%,100.00%;Colanic_02_wzb,100.00%,100.00%;Colanic_03_wzc,99.31%,100.00%;Colanic_04_wfgD,99.28%,100.00%;Colanic_05_cysE,100.00%,100.00%;Colanic_06,99.26%,100.00%;Colanic_07,99.51%,100.00%;Colanic_08,97.98%,99.60%;Colanic_09_lacA_1,98.90%,100.00%;Colanic_10_gmd,100.00%,100.00%;Colanic_11_fcl,99.38%,100.00%;Colanic_12_gmm,96.88%,100.00%;Colanic_13_kanE,99.26%,100.00%;Colanic_14_manC1,99.16%,100.00%;Colanic_15_algC,99.12%,100.00%;Colanic_16_wcaJ,99.57%,100.00%;Colanic_17_wzxC,99.19%,100.00%;Colanic_18,99.06%,100.00%;Colanic_19_pimB,98.77%,100.00%;Colanic_20,96.55%,100.00%	NA	0	NA	1 / 20 (5.00%)	Colanic_15_algC,98.87%,96.71%	7	KL40_08,64.38%,96.26%;KL156-D1_16_gnd,98.93%,100.00%;KL11_16_ugd,81.19%,100.00%;KL156-D1_01_galF,99.66%,100.00%;KL5_04_wza,79.05%,83.55%;KL118_17_rmlB,79.27%,77.68%;KL17_17_rmlA,77.04%,88.93%	NA	NA
ESC_AD9295AA_AS	11	2022	Colanic	KColanic	Typeable	NA	0.9905	1.0007	16 bp	16 / 20 (80.00%)	Colanic_01_wza,100.00%,100.00%;Colanic_02_wzb,100.00%,100.00%;Colanic_03_wzc,99.31%,100.00%;Colanic_04_wfgD,99.64%,100.00%;Colanic_05_cysE,100.00%,100.00%;Colanic_06,99.51%,100.00%;Colanic_07,97.82%,101.73%;Colanic_08,98.38%,99.60%;Colanic_09_lacA_1,98.90%,100.00%;Colanic_10_gmd,100.00%,100.00%;Colanic_11_fcl,99.38%,100.00%;Colanic_12_gmm,96.88%,100.00%;Colanic_13_kanE,99.26%,100.00%;Colanic_14_manC1,99.16%,100.00%;Colanic_15_algC,99.12%,100.00%;Colanic_16_wcaJ,99.57%,100.00%;Colanic_17_wzxC,99.19%,100.00%;Colanic_18,99.06%,100.00%;Colanic_19_pimB,99.01%,100.00%;Colanic_20,96.77%,100.00%	NA	0	NA	1 / 20 (5.00%)	Colanic_15_algC,98.87%,96.71%	7	KL40_08,64.38%,96.26%;KL156-D1_16_gnd,98.93%,100.00%;KL11_16_ugd,81.19%,100.00%;KL156-D1_01_galF,99.66%,100.00%;KL5_04_wza,79.05%,83.55%;KL118_17_rmlB,79.27%,77.68%;KL17_17_rmlA,77.04%,88.93%	NA	NA
ESC_FC3802AA_AS	11	2022	Colanic	KColanic	Typeable	NA	0.9913	0.9997	-5 bp	16 / 20 (80.00%)	Colanic_01_wza,100.00%,100.00%;Colanic_02_wzb,100.00%,100.00%;Colanic_03_wzc,99.31%,100.00%;Colanic_04_wfgD,99.64%,100.00%;Colanic_05_cysE,100.00%,100.00%;Colanic_06,99.51%,100.00%;Colanic_07,99.51%,100.00%;Colanic_08,98.38%,99.60%;Colanic_09_lacA_1,98.90%,100.00%;Colanic_10_gmd,100.00%,100.00%;Colanic_11_fcl,99.38%,100.00%;Colanic_12_gmm,96.88%,100.00%;Colanic_13_kanE,99.26%,100.00%;Colanic_14_manC1,99.16%,100.00%;Colanic_15_algC,99.12%,100.00%;Colanic_16_wcaJ,99.57%,100.00%;Colanic_17_wzxC,99.19%,100.00%;Colanic_18,99.06%,100.00%;Colanic_19_pimB,99.01%,100.00%;Colanic_20,96.77%,100.00%	NA	0	NA	1 / 20 (5.00%)	Colanic_15_algC,98.87%,96.71%	7	KL40_08,64.23%,96.26%;KL156-D1_16_gnd,98.93%,100.00%;KL11_16_ugd,81.19%,100.00%;KL156-D1_01_galF,99.66%,100.00%;KL5_04_wza,79.05%,83.55%;KL118_17_rmlB,79.27%,77.68%;KL17_17_rmlA,77.04%,88.93%	NA	NA
ESC_AD2550AA_AS	11	2025	Colanic	KColanic	Typeable	NA	0.9912	0.9997	-5 bp	16 / 20 (80.00%)	Colanic_01_wza,100.00%,100.00%;Colanic_02_wzb,100.00%,100.00%;Colanic_03_wzc,99.31%,100.00%;Colanic_04_wfgD,99.64%,100.00%;Colanic_05_cysE,100.00%,100.00%;Colanic_06,99.51%,100.00%;Colanic_07,99.51%,100.00%;Colanic_08,98.38%,99.60%;Colanic_09_lacA_1,98.90%,100.00%;Colanic_10_gmd,100.00%,100.00%;Colanic_11_fcl,99.07%,100.00%;Colanic_12_gmm,96.88%,100.00%;Colanic_13_kanE,99.26%,100.00%;Colanic_14_manC1,99.16%,100.00%;Colanic_15_algC,99.12%,100.00%;Colanic_16_wcaJ,99.57%,100.00%;Colanic_17_wzxC,99.19%,100.00%;Colanic_18,99.06%,100.00%;Colanic_19_pimB,99.01%,100.00%;Colanic_20,96.77%,100.00%	NA	0	NA	1 / 20 (5.00%)	Colanic_15_algC,98.87%,96.71%	7	KL40_08,64.38%,96.26%;KL156-D1_16_gnd,98.93%,100.00%;KL11_16_ugd,81.19%,100.00%;KL156-D1_01_galF,99.66%,100.00%;KL5_04_wza,79.05%,83.55%;KL118_17_rmlB,79.27%,77.68%;KL17_17_rmlA,77.04%,88.93%	NA	NA
ESC_VC1877AA_AS	11	2024	Colanic	KColanic	Typeable	NA	0.9913	0.9997	-5 bp	16 / 20 (80.00%)	Colanic_01_wza,100.00%,100.00%;Colanic_02_wzb,100.00%,100.00%;Colanic_03_wzc,99.31%,100.00%;Colanic_04_wfgD,99.64%,100.00%;Colanic_05_cysE,100.00%,100.00%;Colanic_06,99.51%,100.00%;Colanic_07,99.51%,100.00%;Colanic_08,98.38%,99.60%;Colanic_09_lacA_1,98.90%,100.00%;Colanic_10_gmd,100.00%,100.00%;Colanic_11_fcl,99.38%,100.00%;Colanic_12_gmm,96.88%,100.00%;Colanic_13_kanE,99.26%,100.00%;Colanic_14_manC1,99.16%,100.00%;Colanic_15_algC,99.12%,100.00%;Colanic_16_wcaJ,99.57%,100.00%;Colanic_17_wzxC,99.19%,100.00%;Colanic_18,99.06%,100.00%;Colanic_19_pimB,99.01%,100.00%;Colanic_20,96.77%,100.00%	NA	0	NA	1 / 20 (5.00%)	Colanic_15_algC,98.87%,96.71%	7	KL40_08,64.38%,96.26%;KL156-D1_16_gnd,98.93%,100.00%;KL11_16_ugd,81.19%,100.00%;KL156-D1_01_galF,99.66%,100.00%;KL5_04_wza,79.05%,83.55%;KL64_20_rmlB,78.91%,74.53%;KL17_17_rmlA,77.04%,88.93%	NA	NA
ESC_AC1735AA_AS	11	2021	Colanic	KColanic	Typeable	NA	0.9906	0.9997	-5 bp	16 / 20 (80.00%)	Colanic_01_wza,100.00%,100.00%;Colanic_02_wzb,100.00%,100.00%;Colanic_03_wzc,99.31%,100.00%;Colanic_04_wfgD,99.28%,100.00%;Colanic_05_cysE,100.00%,100.00%;Colanic_06,99.26%,100.00%;Colanic_07,99.51%,100.00%;Colanic_08,97.98%,99.60%;Colanic_09_lacA_1,98.90%,100.00%;Colanic_10_gmd,100.00%,100.00%;Colanic_11_fcl,99.38%,100.00%;Colanic_12_gmm,96.88%,100.00%;Colanic_13_kanE,99.26%,100.00%;Colanic_14_manC1,99.16%,100.00%;Colanic_15_algC,99.12%,100.00%;Colanic_16_wcaJ,99.57%,100.00%;Colanic_17_wzxC,99.19%,100.00%;Colanic_18,99.06%,100.00%;Colanic_19_pimB,98.77%,100.00%;Colanic_20,96.55%,100.00%	NA	0	NA	1 / 20 (5.00%)	Colanic_15_algC,98.87%,96.71%	7	KL40_08,64.38%,96.26%;KL156-D1_16_gnd,98.93%,100.00%;KL11_16_ugd,81.19%,100.00%;KL156-D1_01_galF,99.66%,100.00%;KL5_04_wza,79.05%,83.55%;KL118_17_rmlB,79.27%,77.68%;KL17_17_rmlA,77.04%,88.93%	NA	NA
ESC_FC1663AA_AS	11	2022	Colanic	KColanic	Typeable	NA	0.9906	0.9997	-5 bp	16 / 20 (80.00%)	Colanic_01_wza,100.00%,100.00%;Colanic_02_wzb,100.00%,100.00%;Colanic_03_wzc,99.31%,100.00%;Colanic_04_wfgD,99.28%,100.00%;Colanic_05_cysE,100.00%,100.00%;Colanic_06,99.26%,100.00%;Colanic_07,99.51%,100.00%;Colanic_08,97.98%,99.60%;Colanic_09_lacA_1,98.90%,100.00%;Colanic_10_gmd,100.00%,100.00%;Colanic_11_fcl,99.38%,100.00%;Colanic_12_gmm,96.88%,100.00%;Colanic_13_kanE,99.26%,100.00%;Colanic_14_manC1,99.16%,100.00%;Colanic_15_algC,99.12%,100.00%;Colanic_16_wcaJ,99.57%,100.00%;Colanic_17_wzxC,99.19%,100.00%;Colanic_18,99.06%,100.00%;Colanic_19_pimB,98.77%,100.00%;Colanic_20,96.55%,100.00%	NA	0	NA	1 / 20 (5.00%)	Colanic_15_algC,98.87%,96.71%	7	KL40_08,64.38%,96.26%;KL156-D1_16_gnd,98.93%,100.00%;KL11_16_ugd,81.19%,100.00%;KL156-D1_01_galF,99.66%,100.00%;KL5_04_wza,79.05%,83.55%;KL118_17_rmlB,79.27%,77.68%;KL17_17_rmlA,77.04%,88.93%	NA	NA
ESC_SC8524AA_AS	11	2024	Colanic	KColanic	Typeable	NA	0.9909	0.9997	-5 bp	16 / 20 (80.00%)	Colanic_01_wza,100.00%,100.00%;Colanic_02_wzb,100.00%,100.00%;Colanic_03_wzc,99.31%,100.00%;Colanic_04_wfgD,99.64%,100.00%;Colanic_05_cysE,100.00%,100.00%;Colanic_06,99.51%,100.00%;Colanic_07,99.51%,100.00%;Colanic_08,98.38%,99.60%;Colanic_09_lacA_1,98.90%,100.00%;Colanic_10_gmd,100.00%,100.00%;Colanic_11_fcl,99.07%,100.00%;Colanic_12_gmm,96.25%,100.00%;Colanic_13_kanE,99.26%,100.00%;Colanic_14_manC1,99.16%,100.00%;Colanic_15_algC,99.12%,100.00%;Colanic_16_wcaJ,99.57%,100.00%;Colanic_17_wzxC,99.19%,100.00%;Colanic_18,99.06%,100.00%;Colanic_19_pimB,99.01%,100.00%;Colanic_20,96.77%,100.00%	NA	0	NA	1 / 20 (5.00%)	Colanic_15_algC,99.09%,96.71%	7	KL40_08,64.38%,96.26%;KL156-D1_16_gnd,98.93%,100.00%;KL11_16_ugd,81.19%,100.00%;KL156-D1_01_galF,99.66%,100.00%;KL5_04_wza,79.05%,83.55%;KL64_20_rmlB,78.91%,74.53%;KL17_17_rmlA,77.04%,88.93%	NA	NA
ESC_RC1536AA_AS	11	2024	Colanic	KColanic	Typeable	NA	0.991	0.9997	-5 bp	16 / 20 (80.00%)	Colanic_01_wza,100.00%,100.00%;Colanic_02_wzb,100.00%,100.00%;Colanic_03_wzc,99.31%,100.00%;Colanic_04_wfgD,99.64%,100.00%;Colanic_05_cysE,100.00%,100.00%;Colanic_06,99.26%,100.00%;Colanic_07,99.51%,100.00%;Colanic_08,98.38%,99.60%;Colanic_09_lacA_1,98.90%,100.00%;Colanic_10_gmd,100.00%,100.00%;Colanic_11_fcl,99.38%,100.00%;Colanic_12_gmm,96.88%,100.00%;Colanic_13_kanE,99.02%,100.00%;Colanic_14_manC1,99.16%,100.00%;Colanic_15_algC,99.12%,100.00%;Colanic_16_wcaJ,99.57%,100.00%;Colanic_17_wzxC,99.19%,100.00%;Colanic_18,98.83%,100.00%;Colanic_19_pimB,99.01%,100.00%;Colanic_20,96.77%,100.00%	NA	0	NA	1 / 20 (5.00%)	Colanic_15_algC,98.87%,96.71%	7	KL40_08,64.38%,96.26%;KL156-D1_16_gnd,98.93%,100.00%;KL11_16_ugd,81.19%,100.00%;KL156-D1_01_galF,99.66%,100.00%;KL5_04_wza,79.05%,83.55%;KL64_20_rmlB,78.91%,74.53%;KL17_17_rmlA,77.04%,88.93%	NA	NA
ESC_TC0782AA_AS	11	2024	Colanic	KColanic	Typeable	NA	0.9913	0.9997	-5 bp	16 / 20 (80.00%)	Colanic_01_wza,100.00%,100.00%;Colanic_02_wzb,100.00%,100.00%;Colanic_03_wzc,99.31%,100.00%;Colanic_04_wfgD,99.64%,100.00%;Colanic_05_cysE,100.00%,100.00%;Colanic_06,99.51%,100.00%;Colanic_07,99.51%,100.00%;Colanic_08,98.38%,99.60%;Colanic_09_lacA_1,98.90%,100.00%;Colanic_10_gmd,100.00%,100.00%;Colanic_11_fcl,99.38%,100.00%;Colanic_12_gmm,96.88%,100.00%;Colanic_13_kanE,99.26%,100.00%;Colanic_14_manC1,99.16%,100.00%;Colanic_15_algC,99.12%,100.00%;Colanic_16_wcaJ,99.57%,100.00%;Colanic_17_wzxC,99.19%,100.00%;Colanic_18,99.06%,100.00%;Colanic_19_pimB,99.01%,100.00%;Colanic_20,96.77%,100.00%	NA	0	NA	1 / 20 (5.00%)	Colanic_15_algC,98.87%,96.71%	7	KL40_08,64.38%,96.26%;KL156-D1_16_gnd,98.93%,100.00%;KL11_16_ugd,81.19%,100.00%;KL156-D1_01_galF,99.66%,100.00%;KL5_04_wza,79.05%,83.55%;KL64_20_rmlB,78.91%,74.53%;KL17_17_rmlA,77.04%,88.93%	NA	NA
ESC_KC0727AA_AS	11	2023	Colanic	KColanic	Typeable	NA	0.9912	0.9997	-5 bp	16 / 20 (80.00%)	Colanic_01_wza,100.00%,100.00%;Colanic_02_wzb,100.00%,100.00%;Colanic_03_wzc,99.31%,100.00%;Colanic_04_wfgD,99.64%,100.00%;Colanic_05_cysE,100.00%,100.00%;Colanic_06,99.51%,100.00%;Colanic_07,99.26%,100.00%;Colanic_08,98.38%,99.60%;Colanic_09_lacA_1,98.90%,100.00%;Colanic_10_gmd,100.00%,100.00%;Colanic_11_fcl,99.38%,100.00%;Colanic_12_gmm,96.88%,100.00%;Colanic_13_kanE,99.26%,100.00%;Colanic_14_manC1,99.16%,100.00%;Colanic_15_algC,99.12%,100.00%;Colanic_16_wcaJ,99.57%,100.00%;Colanic_17_wzxC,99.19%,100.00%;Colanic_18,99.06%,100.00%;Colanic_19_pimB,99.01%,100.00%;Colanic_20,96.77%,100.00%	NA	0	NA	1 / 20 (5.00%)	Colanic_15_algC,98.87%,96.71%	7	KL40_08,64.38%,96.26%;KL156-D1_16_gnd,98.93%,100.00%;KL11_16_ugd,81.19%,100.00%;KL156-D1_01_galF,99.66%,100.00%;KL5_04_wza,79.05%,83.55%;KL118_17_rmlB,79.27%,77.68%;KL17_17_rmlA,77.04%,88.93%	NA	NA
ESC_AC2654AA_AS	11	2021	Colanic	KColanic	Typeable	NA	0.9912	0.9997	-5 bp	16 / 20 (80.00%)	Colanic_01_wza,100.00%,100.00%;Colanic_02_wzb,100.00%,100.00%;Colanic_03_wzc,99.31%,100.00%;Colanic_04_wfgD,99.64%,100.00%;Colanic_05_cysE,100.00%,100.00%;Colanic_06,99.51%,100.00%;Colanic_07,99.51%,100.00%;Colanic_08,98.38%,99.60%;Colanic_09_lacA_1,98.90%,100.00%;Colanic_10_gmd,100.00%,100.00%;Colanic_11_fcl,99.38%,100.00%;Colanic_12_gmm,96.88%,100.00%;Colanic_13_kanE,99.26%,100.00%;Colanic_14_manC1,99.16%,100.00%;Colanic_15_algC,98.90%,100.00%;Colanic_16_wcaJ,99.57%,100.00%;Colanic_17_wzxC,99.19%,100.00%;Colanic_18,99.06%,100.00%;Colanic_19_pimB,99.01%,100.00%;Colanic_20,96.77%,100.00%	NA	0	NA	1 / 20 (5.00%)	Colanic_15_algC,98.87%,96.71%	7	KL40_08,64.38%,96.26%;KL156-D1_16_gnd,98.93%,100.00%;KL11_16_ugd,81.19%,100.00%;KL156-D1_01_galF,99.66%,100.00%;KL5_04_wza,79.05%,83.55%;KL64_20_rmlB,78.91%,74.53%;KL17_17_rmlA,77.04%,88.93%	NA	NA
ESC_LC0090AA_AS	11	2023	Colanic	KColanic	Typeable	NA	0.9913	0.9997	-5 bp	16 / 20 (80.00%)	Colanic_01_wza,100.00%,100.00%;Colanic_02_wzb,100.00%,100.00%;Colanic_03_wzc,99.31%,100.00%;Colanic_04_wfgD,99.64%,100.00%;Colanic_05_cysE,100.00%,100.00%;Colanic_06,99.51%,100.00%;Colanic_07,99.51%,100.00%;Colanic_08,98.38%,99.60%;Colanic_09_lacA_1,98.90%,100.00%;Colanic_10_gmd,100.00%,100.00%;Colanic_11_fcl,99.38%,100.00%;Colanic_12_gmm,96.88%,100.00%;Colanic_13_kanE,99.26%,100.00%;Colanic_14_manC1,99.16%,100.00%;Colanic_15_algC,99.12%,100.00%;Colanic_16_wcaJ,99.57%,100.00%;Colanic_17_wzxC,99.19%,100.00%;Colanic_18,99.06%,100.00%;Colanic_19_pimB,99.01%,100.00%;Colanic_20,96.77%,100.00%	NA	0	NA	1 / 20 (5.00%)	Colanic_15_algC,98.87%,96.71%	7	KL40_08,64.38%,96.26%;KL156-D1_16_gnd,98.93%,100.00%;KL11_16_ugd,81.19%,100.00%;KL156-D1_01_galF,99.66%,100.00%;KL5_04_wza,79.05%,83.55%;KL118_17_rmlB,79.27%,77.68%;KL17_17_rmlA,77.04%,88.93%	NA	NA
ESC_PC8514AA_AS	11	2022	Colanic	KColanic	Typeable	NA	0.9906	0.9997	-5 bp	16 / 20 (80.00%)	Colanic_01_wza,100.00%,100.00%;Colanic_02_wzb,100.00%,100.00%;Colanic_03_wzc,99.31%,100.00%;Colanic_04_wfgD,99.28%,100.00%;Colanic_05_cysE,100.00%,100.00%;Colanic_06,99.26%,100.00%;Colanic_07,99.51%,100.00%;Colanic_08,97.98%,99.60%;Colanic_09_lacA_1,98.90%,100.00%;Colanic_10_gmd,100.00%,100.00%;Colanic_11_fcl,99.38%,100.00%;Colanic_12_gmm,96.88%,100.00%;Colanic_13_kanE,99.26%,100.00%;Colanic_14_manC1,99.16%,100.00%;Colanic_15_algC,99.12%,100.00%;Colanic_16_wcaJ,99.57%,100.00%;Colanic_17_wzxC,99.19%,100.00%;Colanic_18,99.06%,100.00%;Colanic_19_pimB,98.77%,100.00%;Colanic_20,96.55%,100.00%	NA	0	NA	1 / 20 (5.00%)	Colanic_15_algC,98.87%,96.71%	7	KL40_08,64.38%,96.26%;KL156-D1_16_gnd,98.93%,100.00%;KL11_16_ugd,81.19%,100.00%;KL156-D1_01_galF,99.66%,100.00%;KL5_04_wza,79.05%,83.55%;KL118_17_rmlB,79.27%,77.68%;KL17_17_rmlA,77.04%,88.93%	NA	NA
ESC_FC1129AA_AS	11	2022	Colanic	KColanic	Typeable	NA	0.9913	0.9997	-5 bp	16 / 20 (80.00%)	Colanic_01_wza,100.00%,100.00%;Colanic_02_wzb,100.00%,100.00%;Colanic_03_wzc,99.31%,100.00%;Colanic_04_wfgD,99.64%,100.00%;Colanic_05_cysE,100.00%,100.00%;Colanic_06,99.51%,100.00%;Colanic_07,99.51%,100.00%;Colanic_08,98.38%,99.60%;Colanic_09_lacA_1,98.90%,100.00%;Colanic_10_gmd,100.00%,100.00%;Colanic_11_fcl,99.38%,100.00%;Colanic_12_gmm,96.88%,100.00%;Colanic_13_kanE,99.26%,100.00%;Colanic_14_manC1,99.16%,100.00%;Colanic_15_algC,99.12%,100.00%;Colanic_16_wcaJ,99.57%,100.00%;Colanic_17_wzxC,99.19%,100.00%;Colanic_18,99.06%,100.00%;Colanic_19_pimB,99.01%,100.00%;Colanic_20,96.77%,100.00%	NA	0	NA	1 / 20 (5.00%)	Colanic_15_algC,98.87%,96.71%	7	KL40_08,64.38%,96.26%;KL156-D1_16_gnd,98.93%,100.00%;KL11_16_ugd,81.19%,100.00%;KL156-D1_01_galF,99.66%,100.00%;KL5_04_wza,79.05%,83.55%;KL118_17_rmlB,79.27%,77.68%;KL17_17_rmlA,77.04%,88.93%	NA	NA
ESC_EC0139AA_AS	11	2022	Colanic	KColanic	Typeable	NA	0.9913	0.9997	-5 bp	16 / 20 (80.00%)	Colanic_01_wza,100.00%,100.00%;Colanic_02_wzb,100.00%,100.00%;Colanic_03_wzc,99.31%,100.00%;Colanic_04_wfgD,99.64%,100.00%;Colanic_05_cysE,100.00%,100.00%;Colanic_06,99.51%,100.00%;Colanic_07,99.51%,100.00%;Colanic_08,98.38%,99.60%;Colanic_09_lacA_1,98.90%,100.00%;Colanic_10_gmd,100.00%,100.00%;Colanic_11_fcl,99.38%,100.00%;Colanic_12_gmm,96.88%,100.00%;Colanic_13_kanE,99.26%,100.00%;Colanic_14_manC1,99.16%,100.00%;Colanic_15_algC,99.12%,100.00%;Colanic_16_wcaJ,99.57%,100.00%;Colanic_17_wzxC,99.19%,100.00%;Colanic_18,99.06%,100.00%;Colanic_19_pimB,99.01%,100.00%;Colanic_20,96.77%,100.00%	NA	0	NA	1 / 20 (5.00%)	Colanic_15_algC,98.87%,96.71%	7	KL40_08,64.38%,96.26%;KL156-D1_16_gnd,98.93%,100.00%;KL11_16_ugd,81.19%,100.00%;KL156-D1_01_galF,99.66%,100.00%;KL5_04_wza,79.05%,83.55%;KL64_20_rmlB,78.91%,74.53%;KL17_17_rmlA,77.04%,88.93%	NA	NA
ESC_YC5162AA_AS	11	2025	Colanic	KColanic	Typeable	NA	0.9906	0.9997	-5 bp	16 / 20 (80.00%)	Colanic_01_wza,100.00%,100.00%;Colanic_02_wzb,100.00%,100.00%;Colanic_03_wzc,99.31%,100.00%;Colanic_04_wfgD,99.28%,100.00%;Colanic_05_cysE,100.00%,100.00%;Colanic_06,99.26%,100.00%;Colanic_07,99.51%,100.00%;Colanic_08,97.98%,99.60%;Colanic_09_lacA_1,98.90%,100.00%;Colanic_10_gmd,100.00%,100.00%;Colanic_11_fcl,99.38%,100.00%;Colanic_12_gmm,96.88%,100.00%;Colanic_13_kanE,99.26%,100.00%;Colanic_14_manC1,99.16%,100.00%;Colanic_15_algC,99.12%,100.00%;Colanic_16_wcaJ,99.57%,100.00%;Colanic_17_wzxC,99.19%,100.00%;Colanic_18,99.06%,100.00%;Colanic_19_pimB,98.77%,100.00%;Colanic_20,96.55%,100.00%	NA	0	NA	1 / 20 (5.00%)	Colanic_15_algC,98.87%,96.71%	7	KL40_08,64.38%,96.26%;KL156-D1_16_gnd,98.93%,100.00%;KL11_16_ugd,81.19%,100.00%;KL156-D1_01_galF,99.66%,100.00%;KL5_04_wza,79.05%,83.55%;KL64_20_rmlB,78.91%,74.53%;KL17_17_rmlA,77.04%,88.93%	NA	NA
ESC_AD3593AA_AS	11	2025	Colanic	KColanic	Typeable	NA	0.9918	0.9997	-5 bp	16 / 20 (80.00%)	Colanic_01_wza,100.00%,100.00%;Colanic_02_wzb,100.00%,100.00%;Colanic_03_wzc,99.44%,100.00%;Colanic_04_wfgD,99.64%,100.00%;Colanic_05_cysE,100.00%,100.00%;Colanic_06,99.51%,100.00%;Colanic_07,99.51%,100.00%;Colanic_08,98.38%,99.60%;Colanic_09_lacA_1,99.45%,100.00%;Colanic_10_gmd,99.73%,100.00%;Colanic_11_fcl,99.38%,100.00%;Colanic_12_gmm,96.88%,100.00%;Colanic_13_kanE,99.26%,100.00%;Colanic_14_manC1,99.16%,100.00%;Colanic_15_algC,99.12%,100.00%;Colanic_16_wcaJ,99.57%,100.00%;Colanic_17_wzxC,99.19%,100.00%;Colanic_18,99.06%,100.00%;Colanic_19_pimB,99.26%,100.00%;Colanic_20,96.98%,100.00%	NA	0	NA	1 / 20 (5.00%)	Colanic_15_algC,98.87%,96.71%	7	KL40_08,64.53%,96.26%;KL156-D1_16_gnd,98.93%,100.00%;KL11_16_ugd,81.19%,100.00%;KL156-D1_01_galF,99.66%,100.00%;KL5_04_wza,79.05%,83.55%;KL64_20_rmlB,78.91%,74.53%;KL17_17_rmlA,77.04%,88.93%	NA	NA
ESC_RC2958AA_AS	11	2021	Colanic	KColanic	Typeable	NA	0.9913	0.9997	-5 bp	16 / 20 (80.00%)	Colanic_01_wza,100.00%,100.00%;Colanic_02_wzb,100.00%,100.00%;Colanic_03_wzc,99.31%,100.00%;Colanic_04_wfgD,99.64%,100.00%;Colanic_05_cysE,100.00%,100.00%;Colanic_06,99.51%,100.00%;Colanic_07,99.51%,100.00%;Colanic_08,98.38%,99.60%;Colanic_09_lacA_1,98.90%,100.00%;Colanic_10_gmd,100.00%,100.00%;Colanic_11_fcl,99.38%,100.00%;Colanic_12_gmm,96.88%,100.00%;Colanic_13_kanE,99.26%,100.00%;Colanic_14_manC1,99.16%,100.00%;Colanic_15_algC,99.12%,100.00%;Colanic_16_wcaJ,99.57%,100.00%;Colanic_17_wzxC,99.19%,100.00%;Colanic_18,99.06%,100.00%;Colanic_19_pimB,99.01%,100.00%;Colanic_20,96.77%,100.00%	NA	0	NA	1 / 20 (5.00%)	Colanic_15_algC,98.87%,96.71%	7	KL40_08,64.38%,96.26%;KL156-D1_16_gnd,98.93%,100.00%;KL11_16_ugd,81.19%,100.00%;KL156-D1_01_galF,99.66%,100.00%;KL5_04_wza,79.05%,83.55%;KL64_20_rmlB,78.91%,74.53%;KL17_17_rmlA,77.04%,88.93%	NA	NA
ESC_BC6201AA_AS	11	2021	Colanic	KColanic	Typeable	NA	0.9911	0.9997	-5 bp	16 / 20 (80.00%)	Colanic_01_wza,100.00%,100.00%;Colanic_02_wzb,100.00%,100.00%;Colanic_03_wzc,99.31%,100.00%;Colanic_04_wfgD,99.64%,100.00%;Colanic_05_cysE,100.00%,100.00%;Colanic_06,99.51%,100.00%;Colanic_07,99.51%,100.00%;Colanic_08,98.38%,99.60%;Colanic_09_lacA_1,98.90%,100.00%;Colanic_10_gmd,100.00%,100.00%;Colanic_11_fcl,99.38%,100.00%;Colanic_12_gmm,96.88%,100.00%;Colanic_13_kanE,98.77%,100.00%;Colanic_14_manC1,99.16%,100.00%;Colanic_15_algC,99.12%,100.00%;Colanic_16_wcaJ,99.57%,100.00%;Colanic_17_wzxC,99.19%,100.00%;Colanic_18,99.06%,100.00%;Colanic_19_pimB,99.01%,100.00%;Colanic_20,96.77%,100.00%	NA	0	NA	1 / 20 (5.00%)	Colanic_15_algC,98.87%,96.71%	7	KL40_08,64.38%,96.26%;KL156-D1_16_gnd,98.93%,100.00%;KL11_16_ugd,81.19%,100.00%;KL156-D1_01_galF,99.66%,100.00%;KL5_04_wza,79.05%,83.55%;KL64_20_rmlB,78.91%,74.53%;KL17_17_rmlA,77.04%,88.93%	NA	NA
ESC_FC3595AA_AS	11	2022	Colanic	KColanic	Typeable	NA	0.9911	0.9997	-5 bp	16 / 20 (80.00%)	Colanic_01_wza,100.00%,100.00%;Colanic_02_wzb,100.00%,100.00%;Colanic_03_wzc,99.31%,100.00%;Colanic_04_wfgD,99.64%,100.00%;Colanic_05_cysE,100.00%,100.00%;Colanic_06,99.51%,100.00%;Colanic_07,99.51%,100.00%;Colanic_08,98.38%,99.60%;Colanic_09_lacA_1,98.90%,100.00%;Colanic_10_gmd,100.00%,100.00%;Colanic_11_fcl,99.38%,100.00%;Colanic_12_gmm,96.88%,100.00%;Colanic_13_kanE,98.77%,100.00%;Colanic_14_manC1,99.16%,100.00%;Colanic_15_algC,99.12%,100.00%;Colanic_16_wcaJ,99.57%,100.00%;Colanic_17_wzxC,99.19%,100.00%;Colanic_18,99.06%,100.00%;Colanic_19_pimB,99.01%,100.00%;Colanic_20,96.77%,100.00%	NA	0	NA	1 / 20 (5.00%)	Colanic_15_algC,98.87%,96.71%	7	KL40_08,64.38%,96.26%;KL156-D1_16_gnd,98.93%,100.00%;KL11_16_ugd,81.19%,100.00%;KL156-D1_01_galF,99.66%,100.00%;KL5_04_wza,79.05%,83.55%;KL118_17_rmlB,79.27%,77.68%;KL17_17_rmlA,77.04%,88.93%	NA	NA
ESC_KC2592AA_AS	11	2023	Colanic	KColanic	Typeable	NA	0.9906	0.9997	-5 bp	16 / 20 (80.00%)	Colanic_01_wza,100.00%,100.00%;Colanic_02_wzb,100.00%,100.00%;Colanic_03_wzc,99.31%,100.00%;Colanic_04_wfgD,99.28%,100.00%;Colanic_05_cysE,100.00%,100.00%;Colanic_06,99.26%,100.00%;Colanic_07,99.51%,100.00%;Colanic_08,97.98%,99.60%;Colanic_09_lacA_1,98.90%,100.00%;Colanic_10_gmd,100.00%,100.00%;Colanic_11_fcl,99.38%,100.00%;Colanic_12_gmm,96.88%,100.00%;Colanic_13_kanE,99.26%,100.00%;Colanic_14_manC1,99.16%,100.00%;Colanic_15_algC,99.12%,100.00%;Colanic_16_wcaJ,99.57%,100.00%;Colanic_17_wzxC,99.19%,100.00%;Colanic_18,99.06%,100.00%;Colanic_19_pimB,98.77%,100.00%;Colanic_20,96.55%,100.00%	NA	0	NA	1 / 20 (5.00%)	Colanic_15_algC,98.87%,96.71%	7	KL40_08,64.38%,96.26%;KL156-D1_16_gnd,98.93%,100.00%;KL11_16_ugd,81.19%,100.00%;KL156-D1_01_galF,99.66%,100.00%;KL5_04_wza,79.05%,83.55%;KL64_20_rmlB,78.91%,74.53%;KL17_17_rmlA,77.04%,88.93%	NA	NA
ESC_FC7585AA_AS	11	2022	Colanic	KColanic	Typeable	NA	0.9912	0.9997	-5 bp	16 / 20 (80.00%)	Colanic_01_wza,100.00%,100.00%;Colanic_02_wzb,100.00%,100.00%;Colanic_03_wzc,99.31%,100.00%;Colanic_04_wfgD,99.64%,100.00%;Colanic_05_cysE,100.00%,100.00%;Colanic_06,99.51%,100.00%;Colanic_07,99.51%,100.00%;Colanic_08,98.38%,99.60%;Colanic_09_lacA_1,98.90%,100.00%;Colanic_10_gmd,100.00%,100.00%;Colanic_11_fcl,99.07%,100.00%;Colanic_12_gmm,96.88%,100.00%;Colanic_13_kanE,99.26%,100.00%;Colanic_14_manC1,99.16%,100.00%;Colanic_15_algC,99.12%,100.00%;Colanic_16_wcaJ,99.57%,100.00%;Colanic_17_wzxC,99.19%,100.00%;Colanic_18,99.06%,100.00%;Colanic_19_pimB,99.01%,100.00%;Colanic_20,96.77%,100.00%	NA	0	NA	1 / 20 (5.00%)	Colanic_15_algC,98.87%,96.71%	7	KL40_08,64.38%,96.26%;KL156-D1_16_gnd,98.93%,100.00%;KL11_16_ugd,81.19%,100.00%;KL156-D1_01_galF,99.66%,100.00%;KL5_04_wza,79.05%,83.55%;KL118_17_rmlB,79.27%,77.68%;KL17_17_rmlA,77.04%,88.93%	NA	NA
ESC_FC3401AA_AS	11	2022	Colanic	KColanic	Typeable	NA	0.9912	0.9997	-5 bp	16 / 20 (80.00%)	Colanic_01_wza,100.00%,100.00%;Colanic_02_wzb,100.00%,100.00%;Colanic_03_wzc,99.31%,100.00%;Colanic_04_wfgD,99.64%,100.00%;Colanic_05_cysE,100.00%,100.00%;Colanic_06,99.51%,100.00%;Colanic_07,99.51%,100.00%;Colanic_08,98.38%,99.60%;Colanic_09_lacA_1,98.90%,100.00%;Colanic_10_gmd,100.00%,100.00%;Colanic_11_fcl,99.07%,100.00%;Colanic_12_gmm,96.88%,100.00%;Colanic_13_kanE,99.26%,100.00%;Colanic_14_manC1,99.16%,100.00%;Colanic_15_algC,99.12%,100.00%;Colanic_16_wcaJ,99.57%,100.00%;Colanic_17_wzxC,99.19%,100.00%;Colanic_18,99.06%,100.00%;Colanic_19_pimB,99.01%,100.00%;Colanic_20,96.77%,100.00%	NA	0	NA	1 / 20 (5.00%)	Colanic_15_algC,98.87%,96.71%	7	KL40_08,64.38%,96.26%;KL156-D1_16_gnd,98.93%,100.00%;KL11_16_ugd,81.19%,100.00%;KL156-D1_01_galF,99.66%,100.00%;KL5_04_wza,79.05%,83.55%;KL118_17_rmlB,79.27%,77.68%;KL17_17_rmlA,77.04%,88.93%	NA	NA
ESC_LC6546AA_AS	11	2023	Colanic	KColanic	Typeable	NA	0.9912	0.9997	-5 bp	16 / 20 (80.00%)	Colanic_01_wza,100.00%,100.00%;Colanic_02_wzb,100.00%,100.00%;Colanic_03_wzc,99.31%,100.00%;Colanic_04_wfgD,99.64%,100.00%;Colanic_05_cysE,100.00%,100.00%;Colanic_06,99.51%,100.00%;Colanic_07,99.51%,100.00%;Colanic_08,98.38%,99.60%;Colanic_09_lacA_1,98.90%,100.00%;Colanic_10_gmd,100.00%,100.00%;Colanic_11_fcl,99.38%,100.00%;Colanic_12_gmm,96.88%,100.00%;Colanic_13_kanE,99.26%,100.00%;Colanic_14_manC1,99.16%,100.00%;Colanic_15_algC,99.12%,100.00%;Colanic_16_wcaJ,99.57%,100.00%;Colanic_17_wzxC,98.98%,100.00%;Colanic_18,99.06%,100.00%;Colanic_19_pimB,99.01%,100.00%;Colanic_20,96.77%,100.00%	NA	0	NA	1 / 20 (5.00%)	Colanic_15_algC,98.87%,96.71%	7	KL40_08,64.38%,96.26%;KL156-D1_16_gnd,98.93%,100.00%;KL11_16_ugd,81.19%,100.00%;KL156-D1_01_galF,99.66%,100.00%;KL5_04_wza,79.05%,83.55%;KL118_17_rmlB,79.27%,77.68%;KL17_17_rmlA,77.04%,88.93%	NA	NA
ESC_GC2454AA_AS	11	2022	Colanic	KColanic	Typeable	NA	0.9911	0.9997	-5 bp	16 / 20 (80.00%)	Colanic_01_wza,100.00%,100.00%;Colanic_02_wzb,100.00%,100.00%;Colanic_03_wzc,99.31%,100.00%;Colanic_04_wfgD,99.64%,100.00%;Colanic_05_cysE,100.00%,100.00%;Colanic_06,99.51%,100.00%;Colanic_07,99.51%,100.00%;Colanic_08,98.38%,99.60%;Colanic_09_lacA_1,98.90%,100.00%;Colanic_10_gmd,100.00%,100.00%;Colanic_11_fcl,99.07%,100.00%;Colanic_12_gmm,96.88%,100.00%;Colanic_13_kanE,99.26%,100.00%;Colanic_14_manC1,98.95%,100.00%;Colanic_15_algC,99.12%,100.00%;Colanic_16_wcaJ,99.57%,100.00%;Colanic_17_wzxC,99.19%,100.00%;Colanic_18,99.06%,100.00%;Colanic_19_pimB,99.01%,100.00%;Colanic_20,96.77%,100.00%	NA	0	NA	1 / 20 (5.00%)	Colanic_15_algC,98.87%,96.71%	7	KL40_08,64.38%,96.26%;KL156-D1_16_gnd,98.93%,100.00%;KL11_16_ugd,81.19%,100.00%;KL156-D1_01_galF,99.66%,100.00%;KL5_04_wza,79.05%,83.55%;KL64_20_rmlB,78.91%,74.53%;KL17_17_rmlA,77.04%,88.93%	NA	NA
ESC_ZC2779AA_AS	11	2025	Colanic	KColanic	Typeable	NA	0.9912	0.9997	-5 bp	16 / 20 (80.00%)	Colanic_01_wza,100.00%,100.00%;Colanic_02_wzb,100.00%,100.00%;Colanic_03_wzc,99.31%,100.00%;Colanic_04_wfgD,99.64%,100.00%;Colanic_05_cysE,100.00%,100.00%;Colanic_06,99.51%,100.00%;Colanic_07,99.51%,100.00%;Colanic_08,98.38%,99.60%;Colanic_09_lacA_1,98.90%,100.00%;Colanic_10_gmd,100.00%,100.00%;Colanic_11_fcl,99.38%,100.00%;Colanic_12_gmm,96.88%,100.00%;Colanic_13_kanE,99.26%,100.00%;Colanic_14_manC1,98.95%,100.00%;Colanic_15_algC,99.12%,100.00%;Colanic_16_wcaJ,99.57%,100.00%;Colanic_17_wzxC,99.19%,100.00%;Colanic_18,99.06%,100.00%;Colanic_19_pimB,99.01%,100.00%;Colanic_20,96.77%,100.00%	NA	0	NA	1 / 20 (5.00%)	Colanic_15_algC,98.87%,96.71%	7	KL40_08,64.38%,96.26%;KL156-D1_16_gnd,98.93%,100.00%;KL11_16_ugd,81.19%,100.00%;KL156-D1_01_galF,99.66%,100.00%;KL5_04_wza,79.05%,83.55%;KL64_20_rmlB,78.91%,74.53%;KL17_17_rmlA,77.04%,88.93%	NA	NA
ESC_PC1541AA_AS	11	2023	Colanic	KColanic	Typeable	?2	0.9912	0.998	n/a	16 / 20 (80.00%)	Colanic_01_wza,100.00%,100.00%;Colanic_02_wzb,100.00%,100.00%;Colanic_03_wzc,99.31%,100.00%;Colanic_04_wfgD,99.64%,100.00%;Colanic_05_cysE,100.00%,100.00%;Colanic_06,99.51%,100.00%;Colanic_07,99.51%,100.00%;Colanic_08,98.38%,99.60%;Colanic_09_lacA_1,98.90%,100.00%;Colanic_10_gmd,100.00%,100.00%;Colanic_11_fcl,99.38%,100.00%;Colanic_12_gmm,96.88%,100.00%;Colanic_13_kanE,99.26%,100.00%;Colanic_14_manC1,99.16%,100.00%;Colanic_15_algC,98.87%,97.37%;Colanic_16_wcaJ,99.57%,100.00%;Colanic_17_wzxC,99.19%,100.00%;Colanic_18,99.06%,100.00%;Colanic_19_pimB,99.01%,100.00%;Colanic_20,96.77%,100.00%	NA	0	NA	0 / 20 (0.00%)	NA	8	KL40_08,64.38%,96.26%;KL156-D1_16_gnd,98.93%,100.00%;KL11_16_ugd,81.19%,100.00%;KL156-D1_01_galF,99.66%,100.00%;KL5_04_wza,79.05%,83.55%;KL20_17_manB,79.02%,62.50%,partial;KL118_17_rmlB,79.27%,77.68%;KL17_17_rmlA,77.04%,88.93%	NA	NA
ESC_FC1669AA_AS	11	2022	Colanic	KColanic	Typeable	NA	0.9906	0.9997	-5 bp	16 / 20 (80.00%)	Colanic_01_wza,100.00%,100.00%;Colanic_02_wzb,100.00%,100.00%;Colanic_03_wzc,99.31%,100.00%;Colanic_04_wfgD,99.28%,100.00%;Colanic_05_cysE,100.00%,100.00%;Colanic_06,99.26%,100.00%;Colanic_07,99.51%,100.00%;Colanic_08,97.98%,99.60%;Colanic_09_lacA_1,98.90%,100.00%;Colanic_10_gmd,100.00%,100.00%;Colanic_11_fcl,99.38%,100.00%;Colanic_12_gmm,96.88%,100.00%;Colanic_13_kanE,99.26%,100.00%;Colanic_14_manC1,99.16%,100.00%;Colanic_15_algC,99.12%,100.00%;Colanic_16_wcaJ,99.57%,100.00%;Colanic_17_wzxC,99.19%,100.00%;Colanic_18,99.06%,100.00%;Colanic_19_pimB,98.77%,100.00%;Colanic_20,96.55%,100.00%	NA	0	NA	1 / 20 (5.00%)	Colanic_15_algC,98.87%,96.71%	7	KL40_08,64.38%,96.26%;KL156-D1_16_gnd,98.93%,100.00%;KL11_16_ugd,81.19%,100.00%;KL156-D1_01_galF,99.66%,100.00%;KL5_04_wza,79.05%,83.55%;KL64_20_rmlB,78.91%,74.53%;KL17_17_rmlA,77.04%,88.93%	NA	NA
ESC_MC2326AA_AS	11	2023	Colanic	KColanic	Typeable	NA	0.9913	0.9997	-5 bp	16 / 20 (80.00%)	Colanic_01_wza,100.00%,100.00%;Colanic_02_wzb,100.00%,100.00%;Colanic_03_wzc,99.31%,100.00%;Colanic_04_wfgD,99.64%,100.00%;Colanic_05_cysE,100.00%,100.00%;Colanic_06,99.51%,100.00%;Colanic_07,99.51%,100.00%;Colanic_08,98.38%,99.60%;Colanic_09_lacA_1,98.90%,100.00%;Colanic_10_gmd,100.00%,100.00%;Colanic_11_fcl,99.38%,100.00%;Colanic_12_gmm,96.88%,100.00%;Colanic_13_kanE,99.26%,100.00%;Colanic_14_manC1,99.16%,100.00%;Colanic_15_algC,99.12%,100.00%;Colanic_16_wcaJ,99.57%,100.00%;Colanic_17_wzxC,99.19%,100.00%;Colanic_18,99.06%,100.00%;Colanic_19_pimB,99.01%,100.00%;Colanic_20,96.77%,100.00%	NA	0	NA	1 / 20 (5.00%)	Colanic_15_algC,98.87%,96.71%	7	KL40_08,64.38%,96.26%;KL156-D1_16_gnd,98.93%,100.00%;KL11_16_ugd,81.19%,100.00%;KL156-D1_01_galF,99.66%,100.00%;KL5_04_wza,79.05%,83.55%;KL118_17_rmlB,79.27%,77.68%;KL17_17_rmlA,77.04%,88.93%	NA	NA
ESC_RC3116AA_AS	11	2021	Colanic	KColanic	Typeable	NA	0.9913	0.9997	-5 bp	16 / 20 (80.00%)	Colanic_01_wza,100.00%,100.00%;Colanic_02_wzb,100.00%,100.00%;Colanic_03_wzc,99.31%,100.00%;Colanic_04_wfgD,99.64%,100.00%;Colanic_05_cysE,100.00%,100.00%;Colanic_06,99.51%,100.00%;Colanic_07,99.51%,100.00%;Colanic_08,98.38%,99.60%;Colanic_09_lacA_1,98.90%,100.00%;Colanic_10_gmd,100.00%,100.00%;Colanic_11_fcl,99.38%,100.00%;Colanic_12_gmm,96.88%,100.00%;Colanic_13_kanE,99.26%,100.00%;Colanic_14_manC1,99.16%,100.00%;Colanic_15_algC,99.12%,100.00%;Colanic_16_wcaJ,99.57%,100.00%;Colanic_17_wzxC,99.19%,100.00%;Colanic_18,99.06%,100.00%;Colanic_19_pimB,99.01%,100.00%;Colanic_20,96.77%,100.00%	NA	0	NA	1 / 20 (5.00%)	Colanic_15_algC,98.87%,96.71%	7	KL40_08,64.38%,96.26%;KL156-D1_16_gnd,98.93%,100.00%;KL11_16_ugd,81.19%,100.00%;KL156-D1_01_galF,99.66%,100.00%;KL5_04_wza,79.05%,83.55%;KL118_17_rmlB,79.27%,77.68%;KL17_17_rmlA,77.04%,88.93%	NA	NA
ESC_CC7557AA_AS	11	2022	Colanic	KColanic	Typeable	NA	0.9911	0.9997	-5 bp	16 / 20 (80.00%)	Colanic_01_wza,100.00%,100.00%;Colanic_02_wzb,100.00%,100.00%;Colanic_03_wzc,99.31%,100.00%;Colanic_04_wfgD,99.64%,100.00%;Colanic_05_cysE,100.00%,100.00%;Colanic_06,99.51%,100.00%;Colanic_07,99.51%,100.00%;Colanic_08,98.38%,99.60%;Colanic_09_lacA_1,98.90%,100.00%;Colanic_10_gmd,100.00%,100.00%;Colanic_11_fcl,99.38%,100.00%;Colanic_12_gmm,96.88%,100.00%;Colanic_13_kanE,98.77%,100.00%;Colanic_14_manC1,99.16%,100.00%;Colanic_15_algC,99.12%,100.00%;Colanic_16_wcaJ,99.57%,100.00%;Colanic_17_wzxC,99.19%,100.00%;Colanic_18,99.06%,100.00%;Colanic_19_pimB,99.01%,100.00%;Colanic_20,96.77%,100.00%	NA	0	NA	1 / 20 (5.00%)	Colanic_15_algC,98.87%,96.71%	7	KL40_08,64.38%,96.26%;KL156-D1_16_gnd,98.93%,100.00%;KL11_16_ugd,81.19%,100.00%;KL156-D1_01_galF,99.66%,100.00%;KL5_04_wza,79.05%,83.55%;KL64_20_rmlB,78.91%,74.53%;KL17_17_rmlA,77.04%,88.93%	NA	NA
ESC_SC6058AA_AS	11	2024	Colanic	KColanic	Typeable	NA	0.9911	0.9997	-5 bp	16 / 20 (80.00%)	Colanic_01_wza,100.00%,100.00%;Colanic_02_wzb,100.00%,100.00%;Colanic_03_wzc,99.31%,100.00%;Colanic_04_wfgD,99.64%,100.00%;Colanic_05_cysE,100.00%,100.00%;Colanic_06,99.51%,100.00%;Colanic_07,99.51%,100.00%;Colanic_08,98.38%,99.60%;Colanic_09_lacA_1,98.90%,100.00%;Colanic_10_gmd,100.00%,100.00%;Colanic_11_fcl,99.07%,100.00%;Colanic_12_gmm,96.88%,100.00%;Colanic_13_kanE,99.26%,100.00%;Colanic_14_manC1,99.16%,100.00%;Colanic_15_algC,99.12%,100.00%;Colanic_16_wcaJ,99.57%,100.00%;Colanic_17_wzxC,99.19%,100.00%;Colanic_18,99.06%,100.00%;Colanic_19_pimB,99.01%,100.00%;Colanic_20,96.55%,100.00%	NA	0	NA	1 / 20 (5.00%)	Colanic_15_algC,98.87%,96.71%	7	KL40_08,64.38%,96.26%;KL156-D1_16_gnd,98.93%,100.00%;KL11_16_ugd,81.19%,100.00%;KL156-D1_01_galF,99.66%,100.00%;KL5_04_wza,79.05%,83.55%;KL118_17_rmlB,79.27%,77.68%;KL17_17_rmlA,77.04%,88.93%	NA	NA
ESC_EC3945AA_AS	11	2022	Colanic	KColanic	Typeable	NA	0.9911	0.9997	-5 bp	16 / 20 (80.00%)	Colanic_01_wza,100.00%,100.00%;Colanic_02_wzb,100.00%,100.00%;Colanic_03_wzc,99.17%,100.00%;Colanic_04_wfgD,99.64%,100.00%;Colanic_05_cysE,100.00%,100.00%;Colanic_06,99.51%,100.00%;Colanic_07,99.51%,100.00%;Colanic_08,98.38%,99.60%;Colanic_09_lacA_1,98.90%,100.00%;Colanic_10_gmd,100.00%,100.00%;Colanic_11_fcl,99.38%,100.00%;Colanic_12_gmm,96.88%,100.00%;Colanic_13_kanE,99.26%,100.00%;Colanic_14_manC1,99.16%,100.00%;Colanic_15_algC,98.90%,100.00%;Colanic_16_wcaJ,99.57%,100.00%;Colanic_17_wzxC,99.19%,100.00%;Colanic_18,99.06%,100.00%;Colanic_19_pimB,99.01%,100.00%;Colanic_20,96.77%,100.00%	NA	0	NA	1 / 20 (5.00%)	Colanic_15_algC,98.87%,96.71%	7	KL40_08,64.38%,96.26%;KL156-D1_16_gnd,98.93%,100.00%;KL11_16_ugd,81.19%,100.00%;KL156-D1_01_galF,99.66%,100.00%;KL5_04_wza,79.05%,83.55%;KL64_20_rmlB,78.91%,74.53%;KL17_17_rmlA,77.04%,88.93%	NA	NA
ESC_WB2136AA_AS	11	2021	Colanic	KColanic	Typeable	NA	0.9912	0.9997	-5 bp	16 / 20 (80.00%)	Colanic_01_wza,100.00%,100.00%;Colanic_02_wzb,100.00%,100.00%;Colanic_03_wzc,99.31%,100.00%;Colanic_04_wfgD,99.64%,100.00%;Colanic_05_cysE,100.00%,100.00%;Colanic_06,99.51%,100.00%;Colanic_07,99.51%,100.00%;Colanic_08,98.38%,99.60%;Colanic_09_lacA_1,98.90%,100.00%;Colanic_10_gmd,100.00%,100.00%;Colanic_11_fcl,99.38%,100.00%;Colanic_12_gmm,96.88%,100.00%;Colanic_13_kanE,99.02%,100.00%;Colanic_14_manC1,99.16%,100.00%;Colanic_15_algC,99.12%,100.00%;Colanic_16_wcaJ,99.57%,100.00%;Colanic_17_wzxC,99.19%,100.00%;Colanic_18,99.06%,100.00%;Colanic_19_pimB,99.01%,100.00%;Colanic_20,96.77%,100.00%	NA	0	NA	1 / 20 (5.00%)	Colanic_15_algC,98.87%,96.71%	7	KL40_08,64.38%,96.26%;KL156-D1_16_gnd,98.93%,100.00%;KL11_16_ugd,81.19%,100.00%;KL156-D1_01_galF,99.66%,100.00%;KL5_04_wza,79.05%,83.55%;KL64_20_rmlB,78.55%,74.53%;KL17_17_rmlA,77.04%,88.93%	NA	NA
ESC_UC7207AA_AS	11	2024	Colanic	KColanic	Typeable	NA	0.9907	0.9992	-17 bp	16 / 20 (80.00%)	Colanic_01_wza,100.00%,100.00%;Colanic_02_wzb,100.00%,100.00%;Colanic_03_wzc,99.31%,100.00%;Colanic_04_wfgD,99.64%,100.00%;Colanic_05_cysE,100.00%,100.00%;Colanic_06,99.51%,100.00%;Colanic_07,99.51%,100.00%;Colanic_08,98.38%,99.60%;Colanic_09_lacA_1,98.90%,100.00%;Colanic_10_gmd,100.00%,100.00%;Colanic_11_fcl,99.07%,100.00%;Colanic_12_gmm,96.88%,100.00%;Colanic_13_kanE,99.26%,100.00%;Colanic_14_manC1,99.16%,100.00%;Colanic_15_algC,99.12%,100.00%;Colanic_16_wcaJ,99.57%,100.00%;Colanic_17_wzxC,99.19%,100.00%;Colanic_18,99.06%,100.00%;Colanic_19_pimB,99.01%,100.00%;Colanic_20,95.91%,99.14%	NA	0	NA	1 / 20 (5.00%)	Colanic_15_algC,98.87%,96.71%	7	KL40_08,64.38%,96.26%;KL156-D1_16_gnd,98.93%,100.00%;KL11_16_ugd,81.19%,100.00%;KL156-D1_01_galF,99.66%,100.00%;KL5_04_wza,79.05%,83.55%;KL64_20_rmlB,78.91%,74.53%;KL17_17_rmlA,77.04%,88.93%	NA	NA
ESC_IC0927AA_AS	11	2021	Colanic	KColanic	Typeable	NA	0.9912	0.9997	-5 bp	16 / 20 (80.00%)	Colanic_01_wza,100.00%,100.00%;Colanic_02_wzb,100.00%,100.00%;Colanic_03_wzc,99.31%,100.00%;Colanic_04_wfgD,99.64%,100.00%;Colanic_05_cysE,100.00%,100.00%;Colanic_06,99.51%,100.00%;Colanic_07,99.51%,100.00%;Colanic_08,98.38%,99.60%;Colanic_09_lacA_1,98.90%,100.00%;Colanic_10_gmd,100.00%,100.00%;Colanic_11_fcl,99.38%,100.00%;Colanic_12_gmm,96.88%,100.00%;Colanic_13_kanE,99.26%,100.00%;Colanic_14_manC1,99.16%,100.00%;Colanic_15_algC,98.90%,100.00%;Colanic_16_wcaJ,99.57%,100.00%;Colanic_17_wzxC,99.19%,100.00%;Colanic_18,99.06%,100.00%;Colanic_19_pimB,99.01%,100.00%;Colanic_20,96.77%,100.00%	NA	0	NA	1 / 20 (5.00%)	Colanic_15_algC,98.87%,96.71%	7	KL40_08,64.38%,96.26%;KL156-D1_16_gnd,98.93%,100.00%;KL11_16_ugd,81.19%,100.00%;KL156-D1_01_galF,99.66%,100.00%;KL5_04_wza,79.05%,83.55%;KL118_17_rmlB,79.27%,77.68%;KL17_17_rmlA,77.04%,88.93%	NA	NA
ESC_GC6965AA_AS	11	2022	Colanic	KColanic	Typeable	NA	0.9912	0.9997	-5 bp	16 / 20 (80.00%)	Colanic_01_wza,100.00%,100.00%;Colanic_02_wzb,100.00%,100.00%;Colanic_03_wzc,99.31%,100.00%;Colanic_04_wfgD,99.64%,100.00%;Colanic_05_cysE,100.00%,100.00%;Colanic_06,99.51%,100.00%;Colanic_07,99.51%,100.00%;Colanic_08,98.38%,99.60%;Colanic_09_lacA_1,98.90%,100.00%;Colanic_10_gmd,100.00%,100.00%;Colanic_11_fcl,99.07%,100.00%;Colanic_12_gmm,96.88%,100.00%;Colanic_13_kanE,99.26%,100.00%;Colanic_14_manC1,99.16%,100.00%;Colanic_15_algC,99.12%,100.00%;Colanic_16_wcaJ,99.57%,100.00%;Colanic_17_wzxC,99.19%,100.00%;Colanic_18,99.06%,100.00%;Colanic_19_pimB,99.01%,100.00%;Colanic_20,96.77%,100.00%	NA	0	NA	1 / 20 (5.00%)	Colanic_15_algC,98.87%,96.71%	7	KL40_08,64.38%,96.26%;KL156-D1_16_gnd,98.93%,100.00%;KL11_16_ugd,81.19%,100.00%;KL156-D1_01_galF,99.66%,100.00%;KL5_04_wza,79.05%,83.55%;KL118_17_rmlB,79.27%,77.68%;KL17_17_rmlA,77.04%,88.93%	NA	NA
ESC_OC7832AA_AS	11	2024	Colanic	KColanic	Typeable	NA	0.9913	0.9997	-5 bp	16 / 20 (80.00%)	Colanic_01_wza,100.00%,100.00%;Colanic_02_wzb,100.00%,100.00%;Colanic_03_wzc,99.31%,100.00%;Colanic_04_wfgD,99.64%,100.00%;Colanic_05_cysE,100.00%,100.00%;Colanic_06,99.51%,100.00%;Colanic_07,99.51%,100.00%;Colanic_08,98.38%,99.60%;Colanic_09_lacA_1,98.90%,100.00%;Colanic_10_gmd,100.00%,100.00%;Colanic_11_fcl,99.38%,100.00%;Colanic_12_gmm,96.88%,100.00%;Colanic_13_kanE,99.26%,100.00%;Colanic_14_manC1,99.16%,100.00%;Colanic_15_algC,99.12%,100.00%;Colanic_16_wcaJ,99.57%,100.00%;Colanic_17_wzxC,99.19%,100.00%;Colanic_18,99.06%,100.00%;Colanic_19_pimB,99.01%,100.00%;Colanic_20,96.77%,100.00%	NA	0	NA	1 / 20 (5.00%)	Colanic_15_algC,98.87%,96.71%	7	KL40_08,64.38%,96.26%;KL156-D1_16_gnd,98.93%,100.00%;KL11_16_ugd,81.19%,100.00%;KL156-D1_01_galF,99.66%,100.00%;KL5_04_wza,79.05%,83.55%;KL64_20_rmlB,78.91%,74.53%;KL17_17_rmlA,77.04%,88.93%	NA	NA
ESC_ZC4023AA_AS	11	2025	Colanic	KColanic	Typeable	NA	0.9906	0.9997	-5 bp	16 / 20 (80.00%)	Colanic_01_wza,100.00%,100.00%;Colanic_02_wzb,100.00%,100.00%;Colanic_03_wzc,99.31%,100.00%;Colanic_04_wfgD,99.28%,100.00%;Colanic_05_cysE,100.00%,100.00%;Colanic_06,99.26%,100.00%;Colanic_07,99.51%,100.00%;Colanic_08,97.98%,99.60%;Colanic_09_lacA_1,98.90%,100.00%;Colanic_10_gmd,100.00%,100.00%;Colanic_11_fcl,99.38%,100.00%;Colanic_12_gmm,96.88%,100.00%;Colanic_13_kanE,99.26%,100.00%;Colanic_14_manC1,99.16%,100.00%;Colanic_15_algC,99.12%,100.00%;Colanic_16_wcaJ,99.57%,100.00%;Colanic_17_wzxC,99.19%,100.00%;Colanic_18,99.06%,100.00%;Colanic_19_pimB,98.77%,100.00%;Colanic_20,96.55%,100.00%	NA	0	NA	1 / 20 (5.00%)	Colanic_15_algC,98.87%,96.71%	7	KL40_08,64.38%,96.26%;KL156-D1_16_gnd,98.93%,100.00%;KL11_16_ugd,81.19%,100.00%;KL156-D1_01_galF,99.66%,100.00%;KL5_04_wza,79.05%,83.55%;KL64_20_rmlB,78.91%,74.53%;KL17_17_rmlA,77.04%,88.93%	NA	NA
ESC_TC8778AA_AS	11	2024	Colanic	KColanic	Typeable	NA	0.9913	0.9997	-5 bp	16 / 20 (80.00%)	Colanic_01_wza,100.00%,100.00%;Colanic_02_wzb,100.00%,100.00%;Colanic_03_wzc,99.31%,100.00%;Colanic_04_wfgD,99.64%,100.00%;Colanic_05_cysE,100.00%,100.00%;Colanic_06,99.51%,100.00%;Colanic_07,99.51%,100.00%;Colanic_08,98.38%,99.60%;Colanic_09_lacA_1,98.90%,100.00%;Colanic_10_gmd,100.00%,100.00%;Colanic_11_fcl,99.38%,100.00%;Colanic_12_gmm,96.88%,100.00%;Colanic_13_kanE,99.26%,100.00%;Colanic_14_manC1,99.16%,100.00%;Colanic_15_algC,99.12%,100.00%;Colanic_16_wcaJ,99.57%,100.00%;Colanic_17_wzxC,99.19%,100.00%;Colanic_18,99.06%,100.00%;Colanic_19_pimB,99.01%,100.00%;Colanic_20,96.77%,100.00%	NA	0	NA	1 / 20 (5.00%)	Colanic_15_algC,98.87%,96.71%	7	KL40_08,64.38%,96.26%;KL156-D1_16_gnd,98.93%,100.00%;KL11_16_ugd,81.19%,100.00%;KL156-D1_01_galF,99.66%,100.00%;KL5_04_wza,79.05%,83.55%;KL64_20_rmlB,78.91%,74.53%;KL17_17_rmlA,77.04%,88.93%	NA	NA
ESC_AD2797AA_AS	11	2025	Colanic	KColanic	Typeable	NA	0.9911	0.9997	-5 bp	16 / 20 (80.00%)	Colanic_01_wza,100.00%,100.00%;Colanic_02_wzb,100.00%,100.00%;Colanic_03_wzc,99.31%,100.00%;Colanic_04_wfgD,99.64%,100.00%;Colanic_05_cysE,100.00%,100.00%;Colanic_06,99.51%,100.00%;Colanic_07,99.51%,100.00%;Colanic_08,97.98%,99.60%;Colanic_09_lacA_1,98.90%,100.00%;Colanic_10_gmd,100.00%,100.00%;Colanic_11_fcl,99.38%,100.00%;Colanic_12_gmm,96.88%,100.00%;Colanic_13_kanE,99.26%,100.00%;Colanic_14_manC1,99.16%,100.00%;Colanic_15_algC,99.12%,100.00%;Colanic_16_wcaJ,99.57%,100.00%;Colanic_17_wzxC,99.19%,100.00%;Colanic_18,99.06%,100.00%;Colanic_19_pimB,99.01%,100.00%;Colanic_20,96.77%,100.00%	NA	0	NA	1 / 20 (5.00%)	Colanic_15_algC,99.09%,96.71%	7	KL40_08,64.38%,96.26%;KL156-D1_16_gnd,98.93%,100.00%;KL11_16_ugd,81.19%,100.00%;KL156-D1_01_galF,99.66%,100.00%;KL5_04_wza,79.05%,83.55%;KL118_17_rmlB,79.27%,77.68%;KL17_17_rmlA,77.04%,88.93%	NA	NA
ESC_ZC9868AA_AS	11	2025	Colanic	KColanic	Typeable	NA	0.9912	0.9997	-5 bp	16 / 20 (80.00%)	Colanic_01_wza,100.00%,100.00%;Colanic_02_wzb,100.00%,100.00%;Colanic_03_wzc,99.31%,100.00%;Colanic_04_wfgD,99.64%,100.00%;Colanic_05_cysE,100.00%,100.00%;Colanic_06,99.51%,100.00%;Colanic_07,99.51%,100.00%;Colanic_08,98.38%,99.60%;Colanic_09_lacA_1,98.90%,100.00%;Colanic_10_gmd,100.00%,100.00%;Colanic_11_fcl,99.38%,100.00%;Colanic_12_gmm,96.88%,100.00%;Colanic_13_kanE,99.26%,100.00%;Colanic_14_manC1,99.16%,100.00%;Colanic_15_algC,98.90%,100.00%;Colanic_16_wcaJ,99.57%,100.00%;Colanic_17_wzxC,99.19%,100.00%;Colanic_18,99.06%,100.00%;Colanic_19_pimB,99.01%,100.00%;Colanic_20,96.77%,100.00%	NA	0	NA	1 / 20 (5.00%)	Colanic_15_algC,98.87%,96.71%	7	KL40_08,64.38%,96.26%;KL156-D1_16_gnd,98.93%,100.00%;KL11_16_ugd,81.19%,100.00%;KL156-D1_01_galF,99.66%,100.00%;KL5_04_wza,79.05%,83.55%;KL64_20_rmlB,78.91%,74.53%;KL17_17_rmlA,77.04%,88.93%	NA	NA
ESC_BD5419AA_AS	11	2025	Colanic	KColanic	Typeable	NA	0.9911	0.9997	-5 bp	16 / 20 (80.00%)	Colanic_01_wza,100.00%,100.00%;Colanic_02_wzb,100.00%,100.00%;Colanic_03_wzc,99.31%,100.00%;Colanic_04_wfgD,99.64%,100.00%;Colanic_05_cysE,100.00%,100.00%;Colanic_06,99.51%,100.00%;Colanic_07,99.51%,100.00%;Colanic_08,98.38%,99.60%;Colanic_09_lacA_1,98.90%,100.00%;Colanic_10_gmd,100.00%,100.00%;Colanic_11_fcl,99.07%,100.00%;Colanic_12_gmm,96.88%,100.00%;Colanic_13_kanE,99.26%,100.00%;Colanic_14_manC1,98.95%,100.00%;Colanic_15_algC,99.12%,100.00%;Colanic_16_wcaJ,99.57%,100.00%;Colanic_17_wzxC,99.19%,100.00%;Colanic_18,99.06%,100.00%;Colanic_19_pimB,99.01%,100.00%;Colanic_20,96.77%,100.00%	NA	0	NA	1 / 20 (5.00%)	Colanic_15_algC,98.87%,96.71%	7	KL40_08,64.38%,96.26%;KL156-D1_16_gnd,98.93%,100.00%;KL11_16_ugd,81.19%,100.00%;KL156-D1_01_galF,99.66%,100.00%;KL5_04_wza,79.05%,83.55%;KL64_20_rmlB,78.91%,74.53%;KL17_17_rmlA,77.04%,88.93%	NA	NA
ESC_IC2313AA_AS	11	2021	Colanic	KColanic	Typeable	NA	0.9913	0.9997	-5 bp	16 / 20 (80.00%)	Colanic_01_wza,100.00%,100.00%;Colanic_02_wzb,100.00%,100.00%;Colanic_03_wzc,99.31%,100.00%;Colanic_04_wfgD,99.64%,100.00%;Colanic_05_cysE,100.00%,100.00%;Colanic_06,99.51%,100.00%;Colanic_07,99.51%,100.00%;Colanic_08,98.38%,99.60%;Colanic_09_lacA_1,98.90%,100.00%;Colanic_10_gmd,100.00%,100.00%;Colanic_11_fcl,99.38%,100.00%;Colanic_12_gmm,96.88%,100.00%;Colanic_13_kanE,99.26%,100.00%;Colanic_14_manC1,99.16%,100.00%;Colanic_15_algC,99.12%,100.00%;Colanic_16_wcaJ,99.57%,100.00%;Colanic_17_wzxC,99.19%,100.00%;Colanic_18,99.06%,100.00%;Colanic_19_pimB,99.01%,100.00%;Colanic_20,96.77%,100.00%	NA	0	NA	1 / 20 (5.00%)	Colanic_15_algC,98.87%,96.71%	7	KL40_08,64.38%,96.26%;KL156-D1_16_gnd,98.93%,100.00%;KL11_16_ugd,81.19%,100.00%;KL156-D1_01_galF,99.66%,100.00%;KL5_04_wza,79.05%,83.55%;KL118_17_rmlB,79.27%,77.68%;KL17_17_rmlA,77.04%,88.93%	NA	NA
ESC_WC8160AA_AS	11	2025	Colanic	KColanic	Typeable	NA	0.991	0.9997	-5 bp	16 / 20 (80.00%)	Colanic_01_wza,100.00%,100.00%;Colanic_02_wzb,99.32%,100.00%;Colanic_03_wzc,99.31%,100.00%;Colanic_04_wfgD,99.64%,100.00%;Colanic_05_cysE,100.00%,100.00%;Colanic_06,99.51%,100.00%;Colanic_07,99.51%,100.00%;Colanic_08,98.38%,99.60%;Colanic_09_lacA_1,98.90%,100.00%;Colanic_10_gmd,100.00%,100.00%;Colanic_11_fcl,99.38%,100.00%;Colanic_12_gmm,96.88%,100.00%;Colanic_13_kanE,99.26%,100.00%;Colanic_14_manC1,99.16%,100.00%;Colanic_15_algC,99.12%,100.00%;Colanic_16_wcaJ,99.57%,100.00%;Colanic_17_wzxC,99.19%,100.00%;Colanic_18,99.06%,100.00%;Colanic_19_pimB,99.01%,100.00%;Colanic_20,96.77%,100.00%	NA	0	NA	1 / 20 (5.00%)	Colanic_15_algC,98.87%,96.71%	7	KL40_08,64.38%,96.26%;KL156-D1_16_gnd,98.93%,100.00%;KL11_16_ugd,81.19%,100.00%;KL156-D1_01_galF,99.66%,100.00%;KL5_04_wza,79.05%,83.55%;KL118_17_rmlB,79.27%,77.68%;KL17_17_rmlA,77.04%,88.93%	NA	NA
ESC_EC0923AA_AS	11	2022	Colanic	KColanic	Typeable	NA	0.9913	0.9997	-5 bp	16 / 20 (80.00%)	Colanic_01_wza,100.00%,100.00%;Colanic_02_wzb,100.00%,100.00%;Colanic_03_wzc,99.31%,100.00%;Colanic_04_wfgD,99.64%,100.00%;Colanic_05_cysE,100.00%,100.00%;Colanic_06,99.51%,100.00%;Colanic_07,99.51%,100.00%;Colanic_08,98.38%,99.60%;Colanic_09_lacA_1,98.90%,100.00%;Colanic_10_gmd,100.00%,100.00%;Colanic_11_fcl,99.38%,100.00%;Colanic_12_gmm,96.88%,100.00%;Colanic_13_kanE,99.26%,100.00%;Colanic_14_manC1,99.16%,100.00%;Colanic_15_algC,99.12%,100.00%;Colanic_16_wcaJ,99.57%,100.00%;Colanic_17_wzxC,99.19%,100.00%;Colanic_18,99.06%,100.00%;Colanic_19_pimB,99.01%,100.00%;Colanic_20,96.77%,100.00%	NA	0	NA	1 / 20 (5.00%)	Colanic_15_algC,98.87%,96.71%	7	KL40_08,64.38%,96.26%;KL156-D1_16_gnd,98.93%,100.00%;KL11_16_ugd,81.19%,100.00%;KL156-D1_01_galF,99.66%,100.00%;KL5_04_wza,79.05%,83.55%;KL64_20_rmlB,78.91%,74.53%;KL17_17_rmlA,77.04%,88.93%	NA	NA
ESC_EC7724AA_AS	11	2022	Colanic	KColanic	Typeable	NA	0.9913	0.9997	-5 bp	16 / 20 (80.00%)	Colanic_01_wza,100.00%,100.00%;Colanic_02_wzb,100.00%,100.00%;Colanic_03_wzc,99.31%,100.00%;Colanic_04_wfgD,99.64%,100.00%;Colanic_05_cysE,100.00%,100.00%;Colanic_06,99.51%,100.00%;Colanic_07,99.51%,100.00%;Colanic_08,98.38%,99.60%;Colanic_09_lacA_1,98.90%,100.00%;Colanic_10_gmd,100.00%,100.00%;Colanic_11_fcl,99.38%,100.00%;Colanic_12_gmm,96.88%,100.00%;Colanic_13_kanE,99.26%,100.00%;Colanic_14_manC1,99.16%,100.00%;Colanic_15_algC,99.12%,100.00%;Colanic_16_wcaJ,99.57%,100.00%;Colanic_17_wzxC,99.19%,100.00%;Colanic_18,99.06%,100.00%;Colanic_19_pimB,99.01%,100.00%;Colanic_20,96.77%,100.00%	NA	0	NA	1 / 20 (5.00%)	Colanic_15_algC,98.87%,96.71%	7	KL40_08,64.38%,96.26%;KL156-D1_16_gnd,98.93%,100.00%;KL11_16_ugd,81.19%,100.00%;KL156-D1_01_galF,99.66%,100.00%;KL5_04_wza,79.05%,83.55%;KL64_20_rmlB,78.91%,74.53%;KL17_17_rmlA,77.04%,88.93%	NA	NA
ESC_UC9741AA_AS	11	2024	Colanic	KColanic	Typeable	NA	0.9912	0.9997	-5 bp	16 / 20 (80.00%)	Colanic_01_wza,100.00%,100.00%;Colanic_02_wzb,100.00%,100.00%;Colanic_03_wzc,99.31%,100.00%;Colanic_04_wfgD,99.64%,100.00%;Colanic_05_cysE,100.00%,100.00%;Colanic_06,99.51%,100.00%;Colanic_07,99.51%,100.00%;Colanic_08,98.38%,99.60%;Colanic_09_lacA_1,98.90%,100.00%;Colanic_10_gmd,100.00%,100.00%;Colanic_11_fcl,99.38%,100.00%;Colanic_12_gmm,96.88%,100.00%;Colanic_13_kanE,99.02%,100.00%;Colanic_14_manC1,99.16%,100.00%;Colanic_15_algC,99.12%,100.00%;Colanic_16_wcaJ,99.57%,100.00%;Colanic_17_wzxC,99.19%,100.00%;Colanic_18,99.06%,100.00%;Colanic_19_pimB,99.01%,100.00%;Colanic_20,96.77%,100.00%	NA	0	NA	1 / 20 (5.00%)	Colanic_15_algC,98.87%,96.71%	7	KL40_08,64.38%,96.26%;KL156-D1_16_gnd,98.93%,100.00%;KL11_16_ugd,81.19%,100.00%;KL156-D1_01_galF,99.66%,100.00%;KL5_04_wza,79.05%,83.55%;KL118_17_rmlB,79.27%,77.68%;KL17_17_rmlA,77.04%,88.93%	NA	NA
ESC_OC9777AA_AS	11	2023	Colanic	KColanic	Typeable	NA	0.9912	0.9997	-5 bp	16 / 20 (80.00%)	Colanic_01_wza,100.00%,100.00%;Colanic_02_wzb,100.00%,100.00%;Colanic_03_wzc,99.31%,100.00%;Colanic_04_wfgD,99.64%,100.00%;Colanic_05_cysE,100.00%,100.00%;Colanic_06,99.51%,100.00%;Colanic_07,99.51%,100.00%;Colanic_08,98.38%,99.60%;Colanic_09_lacA_1,98.90%,100.00%;Colanic_10_gmd,100.00%,100.00%;Colanic_11_fcl,99.38%,100.00%;Colanic_12_gmm,96.88%,100.00%;Colanic_13_kanE,99.02%,100.00%;Colanic_14_manC1,99.16%,100.00%;Colanic_15_algC,99.12%,100.00%;Colanic_16_wcaJ,99.57%,100.00%;Colanic_17_wzxC,99.19%,100.00%;Colanic_18,99.06%,100.00%;Colanic_19_pimB,99.01%,100.00%;Colanic_20,96.77%,100.00%	NA	0	NA	1 / 20 (5.00%)	Colanic_15_algC,98.87%,96.71%	7	KL40_08,64.38%,96.26%;KL156-D1_16_gnd,98.93%,100.00%;KL11_16_ugd,81.19%,100.00%;KL156-D1_01_galF,99.66%,100.00%;KL5_04_wza,79.05%,83.55%;KL64_20_rmlB,78.91%,74.53%;KL17_17_rmlA,77.04%,88.93%	NA	NA
ESC_FC1825AA_AS	11	2022	Colanic	KColanic	Typeable	NA	0.9916	0.9997	-5 bp	16 / 20 (80.00%)	Colanic_01_wza,100.00%,100.00%;Colanic_02_wzb,100.00%,100.00%;Colanic_03_wzc,99.44%,100.00%;Colanic_04_wfgD,99.64%,100.00%;Colanic_05_cysE,100.00%,100.00%;Colanic_06,99.51%,100.00%;Colanic_07,99.51%,100.00%;Colanic_08,98.38%,99.60%;Colanic_09_lacA_1,99.45%,100.00%;Colanic_10_gmd,99.46%,100.00%;Colanic_11_fcl,99.38%,100.00%;Colanic_12_gmm,96.88%,100.00%;Colanic_13_kanE,99.26%,100.00%;Colanic_14_manC1,99.16%,100.00%;Colanic_15_algC,99.12%,100.00%;Colanic_16_wcaJ,99.57%,100.00%;Colanic_17_wzxC,99.19%,100.00%;Colanic_18,99.06%,100.00%;Colanic_19_pimB,99.26%,100.00%;Colanic_20,96.98%,100.00%	NA	0	NA	1 / 20 (5.00%)	Colanic_15_algC,98.87%,96.71%	7	KL40_08,64.53%,96.26%;KL156-D1_16_gnd,98.93%,100.00%;KL11_16_ugd,81.19%,100.00%;KL156-D1_01_galF,99.66%,100.00%;KL5_04_wza,79.05%,83.55%;KL118_17_rmlB,79.27%,77.68%;KL17_17_rmlA,77.04%,88.93%	NA	NA
ESC_QC9683AA_AS	11	2024	Colanic	KColanic	Typeable	NA	0.9912	0.9997	-5 bp	16 / 20 (80.00%)	Colanic_01_wza,100.00%,100.00%;Colanic_02_wzb,100.00%,100.00%;Colanic_03_wzc,99.31%,100.00%;Colanic_04_wfgD,99.64%,100.00%;Colanic_05_cysE,100.00%,100.00%;Colanic_06,99.51%,100.00%;Colanic_07,99.51%,100.00%;Colanic_08,98.38%,99.60%;Colanic_09_lacA_1,98.90%,100.00%;Colanic_10_gmd,100.00%,100.00%;Colanic_11_fcl,99.38%,100.00%;Colanic_12_gmm,96.88%,100.00%;Colanic_13_kanE,99.26%,100.00%;Colanic_14_manC1,99.16%,100.00%;Colanic_15_algC,98.90%,100.00%;Colanic_16_wcaJ,99.57%,100.00%;Colanic_17_wzxC,99.19%,100.00%;Colanic_18,99.06%,100.00%;Colanic_19_pimB,99.01%,100.00%;Colanic_20,96.77%,100.00%	NA	0	NA	1 / 20 (5.00%)	Colanic_15_algC,98.87%,96.71%	7	KL40_08,64.38%,96.26%;KL156-D1_16_gnd,98.93%,100.00%;KL11_16_ugd,81.19%,100.00%;KL156-D1_01_galF,99.66%,100.00%;KL5_04_wza,79.05%,83.55%;KL118_17_rmlB,79.27%,77.68%;KL17_17_rmlA,77.04%,88.93%	NA	NA
ESC_OC9822AA_AS	11	2023	Colanic	KColanic	Typeable	NA	0.9913	0.9997	-5 bp	16 / 20 (80.00%)	Colanic_01_wza,100.00%,100.00%;Colanic_02_wzb,100.00%,100.00%;Colanic_03_wzc,99.31%,100.00%;Colanic_04_wfgD,99.64%,100.00%;Colanic_05_cysE,100.00%,100.00%;Colanic_06,99.51%,100.00%;Colanic_07,99.51%,100.00%;Colanic_08,98.38%,99.60%;Colanic_09_lacA_1,98.90%,100.00%;Colanic_10_gmd,100.00%,100.00%;Colanic_11_fcl,99.38%,100.00%;Colanic_12_gmm,96.88%,100.00%;Colanic_13_kanE,99.26%,100.00%;Colanic_14_manC1,99.16%,100.00%;Colanic_15_algC,99.12%,100.00%;Colanic_16_wcaJ,99.57%,100.00%;Colanic_17_wzxC,99.19%,100.00%;Colanic_18,99.06%,100.00%;Colanic_19_pimB,99.01%,100.00%;Colanic_20,96.77%,100.00%	NA	0	NA	1 / 20 (5.00%)	Colanic_15_algC,98.87%,96.71%	7	KL40_08,64.38%,96.26%;KL156-D1_16_gnd,98.93%,100.00%;KL11_16_ugd,81.19%,100.00%;KL156-D1_01_galF,99.66%,100.00%;KL5_04_wza,79.05%,83.55%;KL64_20_rmlB,78.91%,74.53%;KL17_17_rmlA,77.04%,88.93%	NA	NA
ESC_FC1800AA_AS	11	2022	Colanic	KColanic	Typeable	NA	0.9912	0.9997	-5 bp	16 / 20 (80.00%)	Colanic_01_wza,100.00%,100.00%;Colanic_02_wzb,100.00%,100.00%;Colanic_03_wzc,99.31%,100.00%;Colanic_04_wfgD,99.64%,100.00%;Colanic_05_cysE,100.00%,100.00%;Colanic_06,99.51%,100.00%;Colanic_07,99.51%,100.00%;Colanic_08,98.38%,99.60%;Colanic_09_lacA_1,98.90%,100.00%;Colanic_10_gmd,100.00%,100.00%;Colanic_11_fcl,99.07%,100.00%;Colanic_12_gmm,96.88%,100.00%;Colanic_13_kanE,99.26%,100.00%;Colanic_14_manC1,99.16%,100.00%;Colanic_15_algC,99.12%,100.00%;Colanic_16_wcaJ,99.57%,100.00%;Colanic_17_wzxC,99.19%,100.00%;Colanic_18,99.06%,100.00%;Colanic_19_pimB,99.01%,100.00%;Colanic_20,96.77%,100.00%	NA	0	NA	1 / 20 (5.00%)	Colanic_15_algC,98.87%,96.71%	7	KL40_08,64.38%,96.26%;KL156-D1_16_gnd,98.93%,100.00%;KL11_16_ugd,81.19%,100.00%;KL156-D1_01_galF,99.66%,100.00%;KL5_04_wza,79.05%,83.55%;KL118_17_rmlB,79.27%,77.68%;KL17_17_rmlA,77.04%,88.93%	NA	NA
ESC_ZC6201AA_AS	11	2025	Colanic	KColanic	Typeable	NA	0.9912	0.9997	-5 bp	16 / 20 (80.00%)	Colanic_01_wza,100.00%,100.00%;Colanic_02_wzb,100.00%,100.00%;Colanic_03_wzc,99.31%,100.00%;Colanic_04_wfgD,99.64%,100.00%;Colanic_05_cysE,100.00%,100.00%;Colanic_06,99.51%,100.00%;Colanic_07,99.51%,100.00%;Colanic_08,98.38%,99.60%;Colanic_09_lacA_1,98.90%,100.00%;Colanic_10_gmd,100.00%,100.00%;Colanic_11_fcl,99.38%,100.00%;Colanic_12_gmm,96.88%,100.00%;Colanic_13_kanE,99.26%,100.00%;Colanic_14_manC1,99.16%,100.00%;Colanic_15_algC,98.90%,100.00%;Colanic_16_wcaJ,99.57%,100.00%;Colanic_17_wzxC,99.19%,100.00%;Colanic_18,99.06%,100.00%;Colanic_19_pimB,99.01%,100.00%;Colanic_20,96.77%,100.00%	NA	0	NA	1 / 20 (5.00%)	Colanic_15_algC,98.87%,96.71%	7	KL40_08,64.38%,96.26%;KL156-D1_16_gnd,98.93%,100.00%;KL11_16_ugd,81.19%,100.00%;KL156-D1_01_galF,99.66%,100.00%;KL5_04_wza,79.05%,83.55%;KL118_17_rmlB,79.27%,77.68%;KL17_17_rmlA,76.65%,88.93%	NA	NA
ESC_PC1497AA_AS	11	2023	Colanic	KColanic	Typeable	NA	0.991	0.9997	-5 bp	16 / 20 (80.00%)	Colanic_01_wza,100.00%,100.00%;Colanic_02_wzb,100.00%,100.00%;Colanic_03_wzc,99.31%,100.00%;Colanic_04_wfgD,99.64%,100.00%;Colanic_05_cysE,100.00%,100.00%;Colanic_06,99.26%,100.00%;Colanic_07,99.51%,100.00%;Colanic_08,98.38%,99.60%;Colanic_09_lacA_1,98.90%,100.00%;Colanic_10_gmd,100.00%,100.00%;Colanic_11_fcl,99.38%,100.00%;Colanic_12_gmm,96.88%,100.00%;Colanic_13_kanE,99.02%,100.00%;Colanic_14_manC1,99.16%,100.00%;Colanic_15_algC,99.12%,100.00%;Colanic_16_wcaJ,99.57%,100.00%;Colanic_17_wzxC,99.19%,100.00%;Colanic_18,98.83%,100.00%;Colanic_19_pimB,99.01%,100.00%;Colanic_20,96.77%,100.00%	NA	0	NA	1 / 20 (5.00%)	Colanic_15_algC,98.87%,96.71%	7	KL40_08,64.38%,96.26%;KL156-D1_16_gnd,98.93%,100.00%;KL11_16_ugd,81.19%,100.00%;KL156-D1_01_galF,99.66%,100.00%;KL5_04_wza,79.05%,83.55%;KL64_20_rmlB,78.91%,74.53%;KL17_17_rmlA,77.04%,88.93%	NA	NA
ESC_UC8790AA_AS	11	2024	Colanic	KColanic	Typeable	NA	0.9913	0.9997	-5 bp	16 / 20 (80.00%)	Colanic_01_wza,100.00%,100.00%;Colanic_02_wzb,100.00%,100.00%;Colanic_03_wzc,99.17%,100.00%;Colanic_04_wfgD,99.64%,100.00%;Colanic_05_cysE,100.00%,100.00%;Colanic_06,99.51%,100.00%;Colanic_07,99.51%,100.00%;Colanic_08,98.38%,99.60%;Colanic_09_lacA_1,98.90%,100.00%;Colanic_10_gmd,100.00%,100.00%;Colanic_11_fcl,99.38%,100.00%;Colanic_12_gmm,96.88%,100.00%;Colanic_13_kanE,99.26%,100.00%;Colanic_14_manC1,99.16%,100.00%;Colanic_15_algC,99.12%,100.00%;Colanic_16_wcaJ,99.57%,100.00%;Colanic_17_wzxC,99.19%,100.00%;Colanic_18,99.06%,100.00%;Colanic_19_pimB,99.01%,100.00%;Colanic_20,96.77%,100.00%	NA	0	NA	1 / 20 (5.00%)	Colanic_15_algC,98.87%,96.71%	7	KL40_08,64.38%,96.26%;KL156-D1_16_gnd,98.93%,100.00%;KL11_16_ugd,81.19%,100.00%;KL156-D1_01_galF,99.66%,100.00%;KL5_04_wza,79.05%,83.55%;KL64_20_rmlB,78.91%,74.53%;KL17_17_rmlA,77.04%,88.93%	NA	NA
ESC_MC6536AA_AS	11	2023	Colanic	KColanic	Typeable	NA	0.9906	0.9997	-5 bp	16 / 20 (80.00%)	Colanic_01_wza,100.00%,100.00%;Colanic_02_wzb,100.00%,100.00%;Colanic_03_wzc,99.31%,100.00%;Colanic_04_wfgD,99.28%,100.00%;Colanic_05_cysE,100.00%,100.00%;Colanic_06,99.26%,100.00%;Colanic_07,99.51%,100.00%;Colanic_08,97.98%,99.60%;Colanic_09_lacA_1,98.90%,100.00%;Colanic_10_gmd,100.00%,100.00%;Colanic_11_fcl,99.38%,100.00%;Colanic_12_gmm,96.88%,100.00%;Colanic_13_kanE,99.26%,100.00%;Colanic_14_manC1,99.16%,100.00%;Colanic_15_algC,99.12%,100.00%;Colanic_16_wcaJ,99.57%,100.00%;Colanic_17_wzxC,99.19%,100.00%;Colanic_18,99.06%,100.00%;Colanic_19_pimB,98.77%,100.00%;Colanic_20,96.55%,100.00%	NA	0	NA	1 / 20 (5.00%)	Colanic_15_algC,98.87%,96.71%	7	KL40_08,64.38%,96.26%;KL156-D1_16_gnd,98.93%,100.00%;KL11_16_ugd,81.19%,100.00%;KL156-D1_01_galF,99.66%,100.00%;KL5_04_wza,79.05%,83.55%;KL64_20_rmlB,78.91%,74.53%;KL17_17_rmlA,77.04%,88.93%	NA	NA
ESC_CC3456AA_AS	11	2022	Colanic	KColanic	Typeable	NA	0.9911	0.9997	-5 bp	16 / 20 (80.00%)	Colanic_01_wza,100.00%,100.00%;Colanic_02_wzb,100.00%,100.00%;Colanic_03_wzc,99.31%,100.00%;Colanic_04_wfgD,99.64%,100.00%;Colanic_05_cysE,100.00%,100.00%;Colanic_06,99.51%,100.00%;Colanic_07,99.51%,100.00%;Colanic_08,98.38%,99.60%;Colanic_09_lacA_1,98.90%,100.00%;Colanic_10_gmd,100.00%,100.00%;Colanic_11_fcl,99.07%,100.00%;Colanic_12_gmm,96.88%,100.00%;Colanic_13_kanE,99.26%,100.00%;Colanic_14_manC1,98.95%,100.00%;Colanic_15_algC,99.12%,100.00%;Colanic_16_wcaJ,99.57%,100.00%;Colanic_17_wzxC,99.19%,100.00%;Colanic_18,99.06%,100.00%;Colanic_19_pimB,99.01%,100.00%;Colanic_20,96.77%,100.00%	NA	0	NA	1 / 20 (5.00%)	Colanic_15_algC,98.87%,96.71%	7	KL40_08,64.38%,96.26%;KL156-D1_16_gnd,98.93%,100.00%;KL11_16_ugd,81.19%,100.00%;KL156-D1_01_galF,99.66%,100.00%;KL5_04_wza,79.05%,83.55%;KL64_20_rmlB,78.91%,74.53%;KL17_17_rmlA,77.04%,88.93%	NA	NA
ESC_FC4223AA_AS	11	2022	Colanic	KColanic	Typeable	NA	0.9918	0.9997	-5 bp	16 / 20 (80.00%)	Colanic_01_wza,100.00%,100.00%;Colanic_02_wzb,100.00%,100.00%;Colanic_03_wzc,99.44%,100.00%;Colanic_04_wfgD,99.64%,100.00%;Colanic_05_cysE,100.00%,100.00%;Colanic_06,99.51%,100.00%;Colanic_07,99.51%,100.00%;Colanic_08,98.38%,99.60%;Colanic_09_lacA_1,99.45%,100.00%;Colanic_10_gmd,99.73%,100.00%;Colanic_11_fcl,99.38%,100.00%;Colanic_12_gmm,96.88%,100.00%;Colanic_13_kanE,99.26%,100.00%;Colanic_14_manC1,99.16%,100.00%;Colanic_15_algC,99.12%,100.00%;Colanic_16_wcaJ,99.57%,100.00%;Colanic_17_wzxC,99.19%,100.00%;Colanic_18,99.06%,100.00%;Colanic_19_pimB,99.26%,100.00%;Colanic_20,96.98%,100.00%	NA	0	NA	1 / 20 (5.00%)	Colanic_15_algC,98.87%,96.71%	7	KL40_08,64.53%,96.26%;KL156-D1_16_gnd,98.93%,100.00%;KL11_16_ugd,81.19%,100.00%;KL156-D1_01_galF,99.66%,100.00%;KL5_04_wza,79.05%,83.55%;KL64_20_rmlB,78.91%,74.53%;KL17_17_rmlA,77.04%,88.93%	NA	NA
ESC_PC4410AA_AS	11	2024	Colanic	KColanic	Typeable	NA	0.9911	0.9997	-5 bp	16 / 20 (80.00%)	Colanic_01_wza,100.00%,100.00%;Colanic_02_wzb,100.00%,100.00%;Colanic_03_wzc,99.31%,100.00%;Colanic_04_wfgD,99.64%,100.00%;Colanic_05_cysE,100.00%,100.00%;Colanic_06,99.51%,100.00%;Colanic_07,99.51%,100.00%;Colanic_08,98.38%,99.60%;Colanic_09_lacA_1,98.90%,100.00%;Colanic_10_gmd,100.00%,100.00%;Colanic_11_fcl,99.38%,100.00%;Colanic_12_gmm,96.88%,100.00%;Colanic_13_kanE,98.77%,100.00%;Colanic_14_manC1,99.16%,100.00%;Colanic_15_algC,99.12%,100.00%;Colanic_16_wcaJ,99.57%,100.00%;Colanic_17_wzxC,99.19%,100.00%;Colanic_18,99.06%,100.00%;Colanic_19_pimB,99.01%,100.00%;Colanic_20,96.77%,100.00%	NA	0	NA	1 / 20 (5.00%)	Colanic_15_algC,98.87%,96.71%	7	KL40_08,64.38%,96.26%;KL156-D1_16_gnd,98.93%,100.00%;KL11_16_ugd,81.19%,100.00%;KL156-D1_01_galF,99.66%,100.00%;KL5_04_wza,79.05%,83.55%;KL118_17_rmlB,79.27%,77.68%;KL17_17_rmlA,77.04%,88.93%	NA	NA
ESC_RC1746AA_AS	11	2024	Colanic	KColanic	Typeable	NA	0.9913	0.9997	-5 bp	16 / 20 (80.00%)	Colanic_01_wza,100.00%,100.00%;Colanic_02_wzb,100.00%,100.00%;Colanic_03_wzc,99.31%,100.00%;Colanic_04_wfgD,99.64%,100.00%;Colanic_05_cysE,100.00%,100.00%;Colanic_06,99.51%,100.00%;Colanic_07,99.51%,100.00%;Colanic_08,98.38%,99.60%;Colanic_09_lacA_1,98.90%,100.00%;Colanic_10_gmd,100.00%,100.00%;Colanic_11_fcl,99.38%,100.00%;Colanic_12_gmm,96.88%,100.00%;Colanic_13_kanE,99.26%,100.00%;Colanic_14_manC1,99.16%,100.00%;Colanic_15_algC,99.12%,100.00%;Colanic_16_wcaJ,99.57%,100.00%;Colanic_17_wzxC,99.19%,100.00%;Colanic_18,99.06%,100.00%;Colanic_19_pimB,99.01%,100.00%;Colanic_20,96.77%,100.00%	NA	0	NA	1 / 20 (5.00%)	Colanic_15_algC,98.87%,96.71%	7	KL40_08,64.23%,96.26%;KL156-D1_16_gnd,98.93%,100.00%;KL11_16_ugd,81.19%,100.00%;KL156-D1_01_galF,99.66%,100.00%;KL5_04_wza,79.05%,83.55%;KL64_20_rmlB,78.91%,74.53%;KL17_17_rmlA,77.04%,88.93%	NA	NA
ESC_VC4189AA_AS	11	2025	Colanic	KColanic	Typeable	NA	0.9912	0.9997	-5 bp	16 / 20 (80.00%)	Colanic_01_wza,100.00%,100.00%;Colanic_02_wzb,100.00%,100.00%;Colanic_03_wzc,99.31%,100.00%;Colanic_04_wfgD,99.64%,100.00%;Colanic_05_cysE,100.00%,100.00%;Colanic_06,99.51%,100.00%;Colanic_07,99.51%,100.00%;Colanic_08,98.38%,99.60%;Colanic_09_lacA_1,98.90%,100.00%;Colanic_10_gmd,100.00%,100.00%;Colanic_11_fcl,99.07%,100.00%;Colanic_12_gmm,96.88%,100.00%;Colanic_13_kanE,99.26%,100.00%;Colanic_14_manC1,99.16%,100.00%;Colanic_15_algC,99.12%,100.00%;Colanic_16_wcaJ,99.57%,100.00%;Colanic_17_wzxC,99.19%,100.00%;Colanic_18,99.06%,100.00%;Colanic_19_pimB,99.01%,100.00%;Colanic_20,96.77%,100.00%	NA	0	NA	1 / 20 (5.00%)	Colanic_15_algC,99.09%,96.71%	7	KL40_08,64.38%,96.26%;KL156-D1_16_gnd,98.93%,100.00%;KL11_16_ugd,81.19%,100.00%;KL156-D1_01_galF,99.66%,100.00%;KL5_04_wza,79.05%,83.55%;KL64_20_rmlB,78.91%,74.53%;KL17_17_rmlA,77.04%,88.93%	NA	NA
ESC_ZC8753AA_AS	11	2025	Colanic	KColanic	Typeable	NA	0.9912	0.9997	-5 bp	16 / 20 (80.00%)	Colanic_01_wza,100.00%,100.00%;Colanic_02_wzb,100.00%,100.00%;Colanic_03_wzc,99.31%,100.00%;Colanic_04_wfgD,99.64%,100.00%;Colanic_05_cysE,100.00%,100.00%;Colanic_06,99.51%,100.00%;Colanic_07,99.51%,100.00%;Colanic_08,98.38%,99.60%;Colanic_09_lacA_1,98.90%,100.00%;Colanic_10_gmd,100.00%,100.00%;Colanic_11_fcl,99.38%,100.00%;Colanic_12_gmm,96.88%,100.00%;Colanic_13_kanE,99.26%,100.00%;Colanic_14_manC1,99.16%,100.00%;Colanic_15_algC,98.90%,100.00%;Colanic_16_wcaJ,99.57%,100.00%;Colanic_17_wzxC,99.19%,100.00%;Colanic_18,99.06%,100.00%;Colanic_19_pimB,99.01%,100.00%;Colanic_20,96.77%,100.00%	NA	0	NA	1 / 20 (5.00%)	Colanic_15_algC,98.87%,96.71%	7	KL40_08,64.38%,96.26%;KL156-D1_16_gnd,98.93%,100.00%;KL11_16_ugd,81.19%,100.00%;KL156-D1_01_galF,99.66%,100.00%;KL5_04_wza,79.05%,83.55%;KL118_17_rmlB,79.27%,77.68%;KL17_17_rmlA,77.04%,88.93%	NA	NA
ESC_EC7687AA_AS	11	2022	Colanic	KColanic	Typeable	NA	0.9909	0.9997	-5 bp	16 / 20 (80.00%)	Colanic_01_wza,100.00%,100.00%;Colanic_02_wzb,100.00%,100.00%;Colanic_03_wzc,99.31%,100.00%;Colanic_04_wfgD,99.64%,100.00%;Colanic_05_cysE,100.00%,100.00%;Colanic_06,99.51%,100.00%;Colanic_07,99.51%,100.00%;Colanic_08,98.38%,99.60%;Colanic_09_lacA_1,98.90%,100.00%;Colanic_10_gmd,100.00%,100.00%;Colanic_11_fcl,99.07%,100.00%;Colanic_12_gmm,96.25%,100.00%;Colanic_13_kanE,99.26%,100.00%;Colanic_14_manC1,99.16%,100.00%;Colanic_15_algC,99.12%,100.00%;Colanic_16_wcaJ,99.57%,100.00%;Colanic_17_wzxC,99.19%,100.00%;Colanic_18,99.06%,100.00%;Colanic_19_pimB,99.01%,100.00%;Colanic_20,96.77%,100.00%	NA	0	NA	1 / 20 (5.00%)	Colanic_15_algC,98.87%,96.71%	7	KL40_08,64.38%,96.26%;KL156-D1_16_gnd,98.93%,100.00%;KL11_16_ugd,81.19%,100.00%;KL156-D1_01_galF,99.66%,100.00%;KL5_04_wza,79.05%,83.55%;KL118_17_rmlB,79.27%,77.68%;KL17_17_rmlA,77.04%,88.93%	NA	NA
ESC_OC0268AA_AS	11	2024	Colanic	KColanic	Typeable	NA	0.9911	0.9997	-5 bp	16 / 20 (80.00%)	Colanic_01_wza,100.00%,100.00%;Colanic_02_wzb,100.00%,100.00%;Colanic_03_wzc,99.31%,100.00%;Colanic_04_wfgD,99.64%,100.00%;Colanic_05_cysE,100.00%,100.00%;Colanic_06,99.51%,100.00%;Colanic_07,99.51%,100.00%;Colanic_08,98.38%,99.60%;Colanic_09_lacA_1,98.90%,100.00%;Colanic_10_gmd,100.00%,100.00%;Colanic_11_fcl,99.07%,100.00%;Colanic_12_gmm,96.88%,100.00%;Colanic_13_kanE,99.26%,100.00%;Colanic_14_manC1,98.95%,100.00%;Colanic_15_algC,99.12%,100.00%;Colanic_16_wcaJ,99.57%,100.00%;Colanic_17_wzxC,99.19%,100.00%;Colanic_18,99.06%,100.00%;Colanic_19_pimB,99.01%,100.00%;Colanic_20,96.77%,100.00%	NA	0	NA	1 / 20 (5.00%)	Colanic_15_algC,98.87%,96.71%	7	KL40_08,64.38%,96.26%;KL156-D1_16_gnd,98.93%,100.00%;KL11_16_ugd,81.19%,100.00%;KL156-D1_01_galF,99.66%,100.00%;KL5_04_wza,79.05%,83.55%;KL64_20_rmlB,78.91%,74.53%;KL17_17_rmlA,77.04%,88.93%	NA	NA
ESC_SC7116AA_AS	11	2024	Colanic	KColanic	Typeable	NA	0.9906	0.9997	-5 bp	16 / 20 (80.00%)	Colanic_01_wza,100.00%,100.00%;Colanic_02_wzb,100.00%,100.00%;Colanic_03_wzc,99.31%,100.00%;Colanic_04_wfgD,99.28%,100.00%;Colanic_05_cysE,100.00%,100.00%;Colanic_06,99.26%,100.00%;Colanic_07,99.51%,100.00%;Colanic_08,97.98%,99.60%;Colanic_09_lacA_1,98.90%,100.00%;Colanic_10_gmd,100.00%,100.00%;Colanic_11_fcl,99.38%,100.00%;Colanic_12_gmm,96.88%,100.00%;Colanic_13_kanE,99.26%,100.00%;Colanic_14_manC1,99.16%,100.00%;Colanic_15_algC,99.12%,100.00%;Colanic_16_wcaJ,99.57%,100.00%;Colanic_17_wzxC,99.19%,100.00%;Colanic_18,99.06%,100.00%;Colanic_19_pimB,98.77%,100.00%;Colanic_20,96.55%,100.00%	NA	0	NA	1 / 20 (5.00%)	Colanic_15_algC,98.87%,96.71%	7	KL40_08,64.38%,96.26%;KL156-D1_16_gnd,98.93%,100.00%;KL11_16_ugd,81.19%,100.00%;KL156-D1_01_galF,99.66%,100.00%;KL5_04_wza,79.05%,83.55%;KL64_20_rmlB,78.91%,74.53%;KL17_17_rmlA,77.04%,88.93%	NA	NA
ESC_ZC7308AA_AS	11	2025	Colanic	KColanic	Typeable	NA	0.9906	0.9997	-5 bp	16 / 20 (80.00%)	Colanic_01_wza,100.00%,100.00%;Colanic_02_wzb,100.00%,100.00%;Colanic_03_wzc,99.31%,100.00%;Colanic_04_wfgD,99.28%,100.00%;Colanic_05_cysE,100.00%,100.00%;Colanic_06,99.26%,100.00%;Colanic_07,99.51%,100.00%;Colanic_08,97.98%,99.60%;Colanic_09_lacA_1,98.90%,100.00%;Colanic_10_gmd,100.00%,100.00%;Colanic_11_fcl,99.38%,100.00%;Colanic_12_gmm,96.88%,100.00%;Colanic_13_kanE,99.26%,100.00%;Colanic_14_manC1,99.16%,100.00%;Colanic_15_algC,99.12%,100.00%;Colanic_16_wcaJ,99.57%,100.00%;Colanic_17_wzxC,99.19%,100.00%;Colanic_18,99.06%,100.00%;Colanic_19_pimB,98.77%,100.00%;Colanic_20,96.55%,100.00%	NA	0	NA	1 / 20 (5.00%)	Colanic_15_algC,98.87%,96.71%	7	KL40_08,64.38%,96.26%;KL156-D1_16_gnd,98.93%,100.00%;KL11_16_ugd,81.19%,100.00%;KL156-D1_01_galF,99.66%,100.00%;KL5_04_wza,79.05%,83.55%;KL64_20_rmlB,78.91%,74.53%;KL17_17_rmlA,77.04%,88.93%	NA	NA
ESC_YC8522AA_AS	11	2025	Colanic	KColanic	Typeable	NA	0.991	0.9997	-5 bp	16 / 20 (80.00%)	Colanic_01_wza,100.00%,100.00%;Colanic_02_wzb,100.00%,100.00%;Colanic_03_wzc,99.31%,100.00%;Colanic_04_wfgD,99.64%,100.00%;Colanic_05_cysE,100.00%,100.00%;Colanic_06,99.26%,100.00%;Colanic_07,99.51%,100.00%;Colanic_08,98.38%,99.60%;Colanic_09_lacA_1,98.90%,100.00%;Colanic_10_gmd,100.00%,100.00%;Colanic_11_fcl,99.38%,100.00%;Colanic_12_gmm,96.88%,100.00%;Colanic_13_kanE,99.02%,100.00%;Colanic_14_manC1,99.16%,100.00%;Colanic_15_algC,99.12%,100.00%;Colanic_16_wcaJ,99.57%,100.00%;Colanic_17_wzxC,99.19%,100.00%;Colanic_18,98.83%,100.00%;Colanic_19_pimB,99.01%,100.00%;Colanic_20,96.77%,100.00%	NA	0	NA	1 / 20 (5.00%)	Colanic_15_algC,98.87%,96.71%	7	KL40_08,64.38%,96.26%;KL156-D1_16_gnd,98.93%,100.00%;KL11_16_ugd,81.19%,100.00%;KL156-D1_01_galF,99.66%,100.00%;KL5_04_wza,79.05%,83.55%;KL64_20_rmlB,78.91%,74.53%;KL17_17_rmlA,77.04%,88.93%	NA	NA
ESC_OC3166AA_AS	11	2024	Colanic	KColanic	Typeable	NA	0.9912	0.9997	-5 bp	16 / 20 (80.00%)	Colanic_01_wza,99.74%,100.00%;Colanic_02_wzb,100.00%,100.00%;Colanic_03_wzc,99.31%,100.00%;Colanic_04_wfgD,99.64%,100.00%;Colanic_05_cysE,100.00%,100.00%;Colanic_06,99.51%,100.00%;Colanic_07,99.51%,100.00%;Colanic_08,98.38%,99.60%;Colanic_09_lacA_1,98.90%,100.00%;Colanic_10_gmd,100.00%,100.00%;Colanic_11_fcl,99.38%,100.00%;Colanic_12_gmm,96.88%,100.00%;Colanic_13_kanE,99.26%,100.00%;Colanic_14_manC1,99.16%,100.00%;Colanic_15_algC,99.12%,100.00%;Colanic_16_wcaJ,99.57%,100.00%;Colanic_17_wzxC,99.19%,100.00%;Colanic_18,99.06%,100.00%;Colanic_19_pimB,99.01%,100.00%;Colanic_20,96.77%,100.00%	NA	0	NA	1 / 20 (5.00%)	Colanic_15_algC,98.87%,96.71%	7	KL40_08,64.38%,96.26%;KL156-D1_16_gnd,98.93%,100.00%;KL11_16_ugd,81.19%,100.00%;KL156-D1_01_galF,99.66%,100.00%;KL5_04_wza,79.05%,83.55%;KL118_17_rmlB,79.27%,77.68%;KL17_17_rmlA,77.04%,88.93%	NA	NA
ESC_DC9034AA_AS	11	2022	Colanic	KColanic	Typeable	NA	0.9913	0.9997	-5 bp	16 / 20 (80.00%)	Colanic_01_wza,100.00%,100.00%;Colanic_02_wzb,100.00%,100.00%;Colanic_03_wzc,99.31%,100.00%;Colanic_04_wfgD,99.64%,100.00%;Colanic_05_cysE,100.00%,100.00%;Colanic_06,99.51%,100.00%;Colanic_07,99.51%,100.00%;Colanic_08,98.38%,99.60%;Colanic_09_lacA_1,98.90%,100.00%;Colanic_10_gmd,100.00%,100.00%;Colanic_11_fcl,99.38%,100.00%;Colanic_12_gmm,96.88%,100.00%;Colanic_13_kanE,99.26%,100.00%;Colanic_14_manC1,99.16%,100.00%;Colanic_15_algC,99.12%,100.00%;Colanic_16_wcaJ,99.57%,100.00%;Colanic_17_wzxC,99.19%,100.00%;Colanic_18,99.06%,100.00%;Colanic_19_pimB,99.01%,100.00%;Colanic_20,96.77%,100.00%	NA	0	NA	1 / 20 (5.00%)	Colanic_15_algC,98.87%,96.71%	7	KL40_08,64.38%,96.26%;KL156-D1_16_gnd,98.93%,100.00%;KL11_16_ugd,81.19%,100.00%;KL156-D1_01_galF,99.66%,100.00%;KL5_04_wza,79.05%,83.55%;KL118_17_rmlB,79.27%,77.68%;KL17_17_rmlA,77.04%,88.93%	NA	NA
ESC_GC0467AA_AS	11	2022	Colanic	KColanic	Typeable	NA	0.9913	0.9997	-5 bp	16 / 20 (80.00%)	Colanic_01_wza,100.00%,100.00%;Colanic_02_wzb,100.00%,100.00%;Colanic_03_wzc,99.31%,100.00%;Colanic_04_wfgD,99.64%,100.00%;Colanic_05_cysE,100.00%,100.00%;Colanic_06,99.51%,100.00%;Colanic_07,99.51%,100.00%;Colanic_08,98.38%,99.60%;Colanic_09_lacA_1,98.90%,100.00%;Colanic_10_gmd,100.00%,100.00%;Colanic_11_fcl,99.38%,100.00%;Colanic_12_gmm,96.88%,100.00%;Colanic_13_kanE,99.26%,100.00%;Colanic_14_manC1,99.16%,100.00%;Colanic_15_algC,99.12%,100.00%;Colanic_16_wcaJ,99.57%,100.00%;Colanic_17_wzxC,99.19%,100.00%;Colanic_18,99.06%,100.00%;Colanic_19_pimB,99.01%,100.00%;Colanic_20,96.77%,100.00%	NA	0	NA	1 / 20 (5.00%)	Colanic_15_algC,98.87%,96.71%	7	KL40_08,64.38%,96.26%;KL156-D1_16_gnd,98.93%,100.00%;KL11_16_ugd,81.19%,100.00%;KL156-D1_01_galF,99.66%,100.00%;KL5_04_wza,79.05%,83.55%;KL64_20_rmlB,78.55%,74.53%;KL17_17_rmlA,77.04%,88.93%	NA	NA
ESC_PC2629AA_AS	11	2023	Colanic	KColanic	Typeable	NA	0.9912	0.9997	-5 bp	16 / 20 (80.00%)	Colanic_01_wza,100.00%,100.00%;Colanic_02_wzb,100.00%,100.00%;Colanic_03_wzc,99.31%,100.00%;Colanic_04_wfgD,99.64%,100.00%;Colanic_05_cysE,100.00%,100.00%;Colanic_06,99.51%,100.00%;Colanic_07,99.51%,100.00%;Colanic_08,98.38%,99.60%;Colanic_09_lacA_1,98.90%,100.00%;Colanic_10_gmd,100.00%,100.00%;Colanic_11_fcl,99.07%,100.00%;Colanic_12_gmm,96.88%,100.00%;Colanic_13_kanE,99.26%,100.00%;Colanic_14_manC1,99.16%,100.00%;Colanic_15_algC,99.12%,100.00%;Colanic_16_wcaJ,99.57%,100.00%;Colanic_17_wzxC,99.19%,100.00%;Colanic_18,99.06%,100.00%;Colanic_19_pimB,99.01%,100.00%;Colanic_20,96.77%,100.00%	NA	0	NA	1 / 20 (5.00%)	Colanic_15_algC,98.87%,96.71%	7	KL40_08,64.38%,96.26%;KL156-D1_16_gnd,98.93%,100.00%;KL11_16_ugd,81.19%,100.00%;KL156-D1_01_galF,99.66%,100.00%;KL5_04_wza,79.05%,83.55%;KL64_20_rmlB,78.91%,74.53%;KL17_17_rmlA,77.04%,88.93%	NA	NA
ESC_TC3602AA_AS	11	2024	Colanic	KColanic	Typeable	NA	0.9906	0.9997	-5 bp	16 / 20 (80.00%)	Colanic_01_wza,100.00%,100.00%;Colanic_02_wzb,100.00%,100.00%;Colanic_03_wzc,99.31%,100.00%;Colanic_04_wfgD,99.28%,100.00%;Colanic_05_cysE,100.00%,100.00%;Colanic_06,99.26%,100.00%;Colanic_07,99.51%,100.00%;Colanic_08,97.98%,99.60%;Colanic_09_lacA_1,98.90%,100.00%;Colanic_10_gmd,100.00%,100.00%;Colanic_11_fcl,99.38%,100.00%;Colanic_12_gmm,96.88%,100.00%;Colanic_13_kanE,99.26%,100.00%;Colanic_14_manC1,99.16%,100.00%;Colanic_15_algC,99.12%,100.00%;Colanic_16_wcaJ,99.57%,100.00%;Colanic_17_wzxC,99.19%,100.00%;Colanic_18,99.06%,100.00%;Colanic_19_pimB,98.77%,100.00%;Colanic_20,96.55%,100.00%	NA	0	NA	1 / 20 (5.00%)	Colanic_15_algC,98.87%,96.71%	7	KL40_08,64.38%,96.26%;KL156-D1_16_gnd,98.93%,100.00%;KL11_16_ugd,81.19%,100.00%;KL156-D1_01_galF,99.66%,100.00%;KL5_04_wza,79.05%,83.55%;KL118_17_rmlB,79.27%,77.68%;KL17_17_rmlA,77.04%,88.93%	NA	NA
ESC_YC9847AA_AS	11	2025	Colanic	KColanic	Typeable	NA	0.9912	0.9997	-5 bp	16 / 20 (80.00%)	Colanic_01_wza,100.00%,100.00%;Colanic_02_wzb,100.00%,100.00%;Colanic_03_wzc,99.31%,100.00%;Colanic_04_wfgD,99.64%,100.00%;Colanic_05_cysE,100.00%,100.00%;Colanic_06,99.51%,100.00%;Colanic_07,99.51%,100.00%;Colanic_08,98.38%,99.60%;Colanic_09_lacA_1,98.90%,100.00%;Colanic_10_gmd,100.00%,100.00%;Colanic_11_fcl,99.07%,100.00%;Colanic_12_gmm,96.88%,100.00%;Colanic_13_kanE,99.26%,100.00%;Colanic_14_manC1,99.16%,100.00%;Colanic_15_algC,99.12%,100.00%;Colanic_16_wcaJ,99.57%,100.00%;Colanic_17_wzxC,99.19%,100.00%;Colanic_18,99.06%,100.00%;Colanic_19_pimB,99.01%,100.00%;Colanic_20,96.77%,100.00%	NA	0	NA	1 / 20 (5.00%)	Colanic_15_algC,99.09%,96.71%	7	KL40_08,64.38%,96.26%;KL156-D1_16_gnd,98.93%,100.00%;KL11_16_ugd,81.19%,100.00%;KL156-D1_01_galF,99.66%,100.00%;KL5_04_wza,79.05%,83.55%;KL118_17_rmlB,79.27%,77.68%;KL17_17_rmlA,77.04%,88.93%	NA	NA
ESC_AD3067AA_AS	11	2025	Colanic	KColanic	Typeable	NA	0.9913	0.9997	-5 bp	16 / 20 (80.00%)	Colanic_01_wza,100.00%,100.00%;Colanic_02_wzb,100.00%,100.00%;Colanic_03_wzc,99.31%,100.00%;Colanic_04_wfgD,99.64%,100.00%;Colanic_05_cysE,100.00%,100.00%;Colanic_06,99.51%,100.00%;Colanic_07,99.51%,100.00%;Colanic_08,98.38%,99.60%;Colanic_09_lacA_1,98.90%,100.00%;Colanic_10_gmd,100.00%,100.00%;Colanic_11_fcl,99.38%,100.00%;Colanic_12_gmm,96.88%,100.00%;Colanic_13_kanE,99.26%,100.00%;Colanic_14_manC1,99.16%,100.00%;Colanic_15_algC,99.12%,100.00%;Colanic_16_wcaJ,99.57%,100.00%;Colanic_17_wzxC,99.19%,100.00%;Colanic_18,99.06%,100.00%;Colanic_19_pimB,99.01%,100.00%;Colanic_20,96.77%,100.00%	NA	0	NA	1 / 20 (5.00%)	Colanic_15_algC,98.87%,96.71%	7	KL40_08,64.38%,96.26%;KL156-D1_16_gnd,98.93%,100.00%;KL11_16_ugd,81.19%,100.00%;KL156-D1_01_galF,99.66%,100.00%;KL5_04_wza,79.05%,83.55%;KL64_20_rmlB,78.91%,74.53%;KL17_17_rmlA,77.04%,88.93%	NA	NA
ESC_TC5273AA_AS	11	2024	Colanic	KColanic	Typeable	?2+	0.9906	0.996	n/a	16 / 20 (80.00%)	Colanic_01_wza,100.00%,100.00%;Colanic_02_wzb,100.00%,100.00%;Colanic_03_wzc,99.31%,100.00%;Colanic_04_wfgD,99.64%,100.00%;Colanic_05_cysE,100.00%,100.00%;Colanic_06,99.51%,100.00%;Colanic_07,99.51%,100.00%;Colanic_08,98.38%,99.60%;Colanic_09_lacA_1,98.35%,100.00%;Colanic_10_gmd,100.00%,100.00%;Colanic_11_fcl,99.07%,100.00%;Colanic_12_gmm,96.88%,100.00%;Colanic_13_kanE,99.26%,100.00%;Colanic_14_manC1,98.95%,100.00%;Colanic_15_algC,99.62%,57.89%,partial;Colanic_15_algC,98.17%,35.96%,partial;Colanic_16_wcaJ,99.57%,100.00%;Colanic_17_wzxC,99.19%,100.00%;Colanic_18,99.06%,100.00%;Colanic_19_pimB,99.01%,100.00%;Colanic_20,96.77%,100.00%	NA	1	KL156-D1_01_galF,99.66%,100.00%	0 / 20 (0.00%)	NA	6	KL40_08,64.38%,96.26%;KL156-D1_16_gnd,98.93%,100.00%;KL11_16_ugd,81.19%,100.00%;KL5_04_wza,79.05%,83.55%;KL118_17_rmlB,79.27%,77.68%;KL17_17_rmlA,77.04%,88.93%	NA	NA
ESC_PC9455AA_AS	11	2024	Colanic	KColanic	Typeable	NA	0.991	0.9997	-5 bp	16 / 20 (80.00%)	Colanic_01_wza,100.00%,100.00%;Colanic_02_wzb,100.00%,100.00%;Colanic_03_wzc,99.31%,100.00%;Colanic_04_wfgD,99.64%,100.00%;Colanic_05_cysE,100.00%,100.00%;Colanic_06,99.26%,100.00%;Colanic_07,99.51%,100.00%;Colanic_08,98.38%,99.60%;Colanic_09_lacA_1,98.90%,100.00%;Colanic_10_gmd,100.00%,100.00%;Colanic_11_fcl,99.38%,100.00%;Colanic_12_gmm,96.88%,100.00%;Colanic_13_kanE,99.02%,100.00%;Colanic_14_manC1,99.16%,100.00%;Colanic_15_algC,99.12%,100.00%;Colanic_16_wcaJ,99.57%,100.00%;Colanic_17_wzxC,99.19%,100.00%;Colanic_18,98.83%,100.00%;Colanic_19_pimB,99.01%,100.00%;Colanic_20,96.77%,100.00%	NA	0	NA	1 / 20 (5.00%)	Colanic_15_algC,98.87%,96.71%	7	KL40_08,64.38%,96.26%;KL156-D1_16_gnd,98.93%,100.00%;KL11_16_ugd,81.19%,100.00%;KL156-D1_01_galF,99.66%,100.00%;KL5_04_wza,79.05%,83.55%;KL118_17_rmlB,79.27%,77.68%;KL17_17_rmlA,77.04%,88.93%	NA	NA
ESC_ZB8225AA_AS	11	2021	Colanic	KColanic	Typeable	NA	0.9912	0.9997	-5 bp	16 / 20 (80.00%)	Colanic_01_wza,100.00%,100.00%;Colanic_02_wzb,100.00%,100.00%;Colanic_03_wzc,99.31%,100.00%;Colanic_04_wfgD,99.64%,100.00%;Colanic_05_cysE,100.00%,100.00%;Colanic_06,99.51%,100.00%;Colanic_07,99.51%,100.00%;Colanic_08,98.38%,99.60%;Colanic_09_lacA_1,98.90%,100.00%;Colanic_10_gmd,100.00%,100.00%;Colanic_11_fcl,99.07%,100.00%;Colanic_12_gmm,96.88%,100.00%;Colanic_13_kanE,99.26%,100.00%;Colanic_14_manC1,99.16%,100.00%;Colanic_15_algC,99.12%,100.00%;Colanic_16_wcaJ,99.57%,100.00%;Colanic_17_wzxC,99.19%,100.00%;Colanic_18,99.06%,100.00%;Colanic_19_pimB,99.01%,100.00%;Colanic_20,96.77%,100.00%	NA	0	NA	1 / 20 (5.00%)	Colanic_15_algC,98.87%,96.71%	7	KL40_08,64.38%,96.26%;KL156-D1_16_gnd,98.93%,100.00%;KL11_16_ugd,81.19%,100.00%;KL156-D1_01_galF,99.66%,100.00%;KL5_04_wza,79.05%,83.55%;KL118_17_rmlB,79.27%,77.68%;KL17_17_rmlA,77.04%,88.93%	NA	NA
ESC_YB9879AA_AS	11	2021	Colanic	KColanic	Typeable	NA	0.9912	0.9997	-5 bp	16 / 20 (80.00%)	Colanic_01_wza,100.00%,100.00%;Colanic_02_wzb,100.00%,100.00%;Colanic_03_wzc,99.31%,100.00%;Colanic_04_wfgD,99.64%,100.00%;Colanic_05_cysE,100.00%,100.00%;Colanic_06,99.51%,100.00%;Colanic_07,99.51%,100.00%;Colanic_08,98.38%,99.60%;Colanic_09_lacA_1,98.90%,100.00%;Colanic_10_gmd,100.00%,100.00%;Colanic_11_fcl,99.07%,100.00%;Colanic_12_gmm,96.88%,100.00%;Colanic_13_kanE,99.26%,100.00%;Colanic_14_manC1,99.16%,100.00%;Colanic_15_algC,99.12%,100.00%;Colanic_16_wcaJ,99.57%,100.00%;Colanic_17_wzxC,99.19%,100.00%;Colanic_18,99.06%,100.00%;Colanic_19_pimB,99.01%,100.00%;Colanic_20,96.77%,100.00%	NA	0	NA	1 / 20 (5.00%)	Colanic_15_algC,98.87%,96.71%	7	KL40_08,64.38%,96.26%;KL156-D1_16_gnd,98.93%,100.00%;KL11_16_ugd,81.19%,100.00%;KL156-D1_01_galF,99.66%,100.00%;KL5_04_wza,79.05%,83.55%;KL118_17_rmlB,79.27%,77.68%;KL17_17_rmlA,77.04%,88.93%	NA	NA
ESC_XB1089AA_AS	11	2021	Colanic	KColanic	Typeable	NA	0.9912	0.9997	-5 bp	16 / 20 (80.00%)	Colanic_01_wza,100.00%,100.00%;Colanic_02_wzb,100.00%,100.00%;Colanic_03_wzc,99.31%,100.00%;Colanic_04_wfgD,99.64%,100.00%;Colanic_05_cysE,100.00%,100.00%;Colanic_06,99.51%,100.00%;Colanic_07,99.51%,100.00%;Colanic_08,98.38%,99.60%;Colanic_09_lacA_1,98.90%,100.00%;Colanic_10_gmd,100.00%,100.00%;Colanic_11_fcl,99.07%,100.00%;Colanic_12_gmm,96.88%,100.00%;Colanic_13_kanE,99.26%,100.00%;Colanic_14_manC1,99.16%,100.00%;Colanic_15_algC,99.12%,100.00%;Colanic_16_wcaJ,99.57%,100.00%;Colanic_17_wzxC,99.19%,100.00%;Colanic_18,99.06%,100.00%;Colanic_19_pimB,99.01%,100.00%;Colanic_20,96.77%,100.00%	NA	0	NA	1 / 20 (5.00%)	Colanic_15_algC,98.87%,96.71%	7	KL40_08,64.38%,96.26%;KL156-D1_16_gnd,98.93%,100.00%;KL11_16_ugd,81.19%,100.00%;KL156-D1_01_galF,99.66%,100.00%;KL5_04_wza,79.05%,83.55%;KL64_20_rmlB,78.91%,74.53%;KL17_17_rmlA,77.04%,88.93%	NA	NA
ESC_UC2629AA_AS	11	2024	Colanic	KColanic	Typeable	NA	0.9913	0.9997	-5 bp	16 / 20 (80.00%)	Colanic_01_wza,100.00%,100.00%;Colanic_02_wzb,100.00%,100.00%;Colanic_03_wzc,99.31%,100.00%;Colanic_04_wfgD,99.64%,100.00%;Colanic_05_cysE,100.00%,100.00%;Colanic_06,99.51%,100.00%;Colanic_07,99.51%,100.00%;Colanic_08,98.38%,99.60%;Colanic_09_lacA_1,98.90%,100.00%;Colanic_10_gmd,100.00%,100.00%;Colanic_11_fcl,99.38%,100.00%;Colanic_12_gmm,96.88%,100.00%;Colanic_13_kanE,99.26%,100.00%;Colanic_14_manC1,99.16%,100.00%;Colanic_15_algC,99.12%,100.00%;Colanic_16_wcaJ,99.57%,100.00%;Colanic_17_wzxC,99.19%,100.00%;Colanic_18,99.06%,100.00%;Colanic_19_pimB,99.01%,100.00%;Colanic_20,96.77%,100.00%	NA	0	NA	1 / 20 (5.00%)	Colanic_15_algC,98.87%,96.71%	7	KL40_08,64.38%,96.26%;KL156-D1_16_gnd,98.93%,100.00%;KL11_16_ugd,81.19%,100.00%;KL156-D1_01_galF,99.66%,100.00%;KL5_04_wza,79.05%,83.55%;KL118_17_rmlB,79.27%,77.68%;KL17_17_rmlA,77.04%,88.93%	NA	NA
ESC_PC0606AA_AS	11	2023	Colanic	KColanic	Typeable	NA	0.9912	0.9997	-5 bp	16 / 20 (80.00%)	Colanic_01_wza,100.00%,100.00%;Colanic_02_wzb,100.00%,100.00%;Colanic_03_wzc,99.31%,100.00%;Colanic_04_wfgD,99.64%,100.00%;Colanic_05_cysE,100.00%,100.00%;Colanic_06,99.51%,100.00%;Colanic_07,99.51%,100.00%;Colanic_08,98.38%,99.60%;Colanic_09_lacA_1,98.90%,100.00%;Colanic_10_gmd,100.00%,100.00%;Colanic_11_fcl,99.07%,100.00%;Colanic_12_gmm,96.88%,100.00%;Colanic_13_kanE,99.26%,100.00%;Colanic_14_manC1,99.16%,100.00%;Colanic_15_algC,99.12%,100.00%;Colanic_16_wcaJ,99.57%,100.00%;Colanic_17_wzxC,99.19%,100.00%;Colanic_18,99.06%,100.00%;Colanic_19_pimB,99.01%,100.00%;Colanic_20,96.77%,100.00%	NA	0	NA	1 / 20 (5.00%)	Colanic_15_algC,98.87%,96.71%	7	KL40_08,64.38%,96.26%;KL156-D1_16_gnd,98.93%,100.00%;KL11_16_ugd,81.19%,100.00%;KL156-D1_01_galF,99.66%,100.00%;KL5_04_wza,79.05%,83.55%;KL118_17_rmlB,79.27%,77.68%;KL17_17_rmlA,77.04%,88.93%	NA	NA
ESC_RC2706AA_AS	11	2024	Colanic	KColanic	Typeable	NA	0.9911	0.9997	-5 bp	16 / 20 (80.00%)	Colanic_01_wza,100.00%,100.00%;Colanic_02_wzb,100.00%,100.00%;Colanic_03_wzc,99.31%,100.00%;Colanic_04_wfgD,99.64%,100.00%;Colanic_05_cysE,100.00%,100.00%;Colanic_06,99.51%,100.00%;Colanic_07,99.51%,100.00%;Colanic_08,98.38%,99.60%;Colanic_09_lacA_1,98.90%,100.00%;Colanic_10_gmd,100.00%,100.00%;Colanic_11_fcl,99.07%,100.00%;Colanic_12_gmm,96.88%,100.00%;Colanic_13_kanE,99.26%,100.00%;Colanic_14_manC1,98.95%,100.00%;Colanic_15_algC,99.12%,100.00%;Colanic_16_wcaJ,99.57%,100.00%;Colanic_17_wzxC,99.19%,100.00%;Colanic_18,99.06%,100.00%;Colanic_19_pimB,99.01%,100.00%;Colanic_20,96.77%,100.00%	NA	0	NA	1 / 20 (5.00%)	Colanic_15_algC,98.64%,96.71%	7	KL40_08,64.38%,96.26%;KL156-D1_16_gnd,98.93%,100.00%;KL11_16_ugd,81.19%,100.00%;KL156-D1_01_galF,99.66%,100.00%;KL5_04_wza,79.05%,83.55%;KL64_20_rmlB,78.91%,74.53%;KL17_17_rmlA,77.04%,88.93%	NA	NA
ESC_RC6489AA_AS	11	2023	Colanic	KColanic	Typeable	NA	0.9912	0.9997	-5 bp	16 / 20 (80.00%)	Colanic_01_wza,100.00%,100.00%;Colanic_02_wzb,100.00%,100.00%;Colanic_03_wzc,99.31%,100.00%;Colanic_04_wfgD,99.64%,100.00%;Colanic_05_cysE,100.00%,100.00%;Colanic_06,99.51%,100.00%;Colanic_07,99.51%,100.00%;Colanic_08,98.38%,99.60%;Colanic_09_lacA_1,98.90%,100.00%;Colanic_10_gmd,100.00%,100.00%;Colanic_11_fcl,99.38%,100.00%;Colanic_12_gmm,96.88%,100.00%;Colanic_13_kanE,99.02%,100.00%;Colanic_14_manC1,99.16%,100.00%;Colanic_15_algC,99.12%,100.00%;Colanic_16_wcaJ,99.57%,100.00%;Colanic_17_wzxC,99.19%,100.00%;Colanic_18,99.06%,100.00%;Colanic_19_pimB,99.01%,100.00%;Colanic_20,96.77%,100.00%	NA	0	NA	1 / 20 (5.00%)	Colanic_15_algC,98.87%,97.37%	7	KL40_08,64.38%,96.26%;KL156-D1_16_gnd,98.93%,100.00%;KL11_16_ugd,81.19%,100.00%;KL156-D1_01_galF,99.66%,100.00%;KL5_04_wza,79.05%,83.55%;KL64_20_rmlB,78.91%,74.53%;KL17_17_rmlA,77.04%,88.93%	NA	NA
ESC_YC8513AA_AS	11	2025	Colanic	KColanic	Typeable	NA	0.9907	0.9992	-17 bp	16 / 20 (80.00%)	Colanic_01_wza,100.00%,100.00%;Colanic_02_wzb,100.00%,100.00%;Colanic_03_wzc,99.31%,100.00%;Colanic_04_wfgD,99.64%,100.00%;Colanic_05_cysE,100.00%,100.00%;Colanic_06,99.51%,100.00%;Colanic_07,99.51%,100.00%;Colanic_08,98.38%,99.60%;Colanic_09_lacA_1,98.90%,100.00%;Colanic_10_gmd,100.00%,100.00%;Colanic_11_fcl,99.07%,100.00%;Colanic_12_gmm,96.88%,100.00%;Colanic_13_kanE,99.26%,100.00%;Colanic_14_manC1,99.16%,100.00%;Colanic_15_algC,99.12%,100.00%;Colanic_16_wcaJ,99.57%,100.00%;Colanic_17_wzxC,99.19%,100.00%;Colanic_18,99.06%,100.00%;Colanic_19_pimB,99.01%,100.00%;Colanic_20,95.91%,99.14%	NA	0	NA	1 / 20 (5.00%)	Colanic_15_algC,98.87%,96.71%	7	KL40_08,64.38%,96.26%;KL156-D1_16_gnd,98.93%,100.00%;KL11_16_ugd,81.19%,100.00%;KL156-D1_01_galF,99.66%,100.00%;KL5_04_wza,79.05%,83.55%;KL118_17_rmlB,79.27%,77.68%;KL17_17_rmlA,77.04%,88.93%	NA	NA
ESC_EC0925AA_AS	11	2022	Colanic	KColanic	Typeable	?2+	0.9913	0.9379	n/a	15 / 20 (75.00%)	Colanic_01_wza,100.00%,100.00%;Colanic_02_wzb,100.00%,100.00%;Colanic_03_wzc,99.31%,100.00%;Colanic_04_wfgD,99.64%,100.00%;Colanic_05_cysE,100.00%,100.00%;Colanic_06,99.51%,100.00%;Colanic_07,99.51%,100.00%;Colanic_08,98.38%,99.60%;Colanic_09_lacA_1,98.90%,100.00%;Colanic_10_gmd,100.00%,100.00%;Colanic_11_fcl,99.38%,100.00%;Colanic_12_gmm,96.88%,100.00%;Colanic_13_kanE,99.26%,100.00%;Colanic_14_manC1,99.16%,100.00%;Colanic_16_wcaJ,99.57%,100.00%;Colanic_17_wzxC,99.19%,100.00%;Colanic_18,99.06%,100.00%;Colanic_19_pimB,99.01%,100.00%;Colanic_20,96.77%,100.00%	NA	1	KL138_19_manB,78.33%,70.61%,partial	1 / 20 (5.00%)	Colanic_15_algC,98.87%,96.71%	7	KL40_08,64.38%,96.26%;KL156-D1_16_gnd,98.93%,100.00%;KL11_16_ugd,81.19%,100.00%;KL156-D1_01_galF,99.66%,100.00%;KL5_04_wza,79.05%,83.55%;KL118_17_rmlB,79.27%,77.68%;KL17_17_rmlA,77.04%,88.93%	NA	NA
ESC_ZC8150AA_AS	11	2025	Colanic	KColanic	Typeable	NA	0.9906	0.9997	-5 bp	16 / 20 (80.00%)	Colanic_01_wza,100.00%,100.00%;Colanic_02_wzb,100.00%,100.00%;Colanic_03_wzc,99.31%,100.00%;Colanic_04_wfgD,99.28%,100.00%;Colanic_05_cysE,100.00%,100.00%;Colanic_06,99.26%,100.00%;Colanic_07,99.51%,100.00%;Colanic_08,97.98%,99.60%;Colanic_09_lacA_1,98.90%,100.00%;Colanic_10_gmd,100.00%,100.00%;Colanic_11_fcl,99.38%,100.00%;Colanic_12_gmm,96.88%,100.00%;Colanic_13_kanE,99.26%,100.00%;Colanic_14_manC1,99.16%,100.00%;Colanic_15_algC,99.12%,100.00%;Colanic_16_wcaJ,99.57%,100.00%;Colanic_17_wzxC,99.19%,100.00%;Colanic_18,99.06%,100.00%;Colanic_19_pimB,98.77%,100.00%;Colanic_20,96.55%,100.00%	NA	0	NA	1 / 20 (5.00%)	Colanic_15_algC,98.87%,96.71%	7	KL40_08,64.38%,96.26%;KL156-D1_16_gnd,98.93%,100.00%;KL11_16_ugd,81.19%,100.00%;KL156-D1_01_galF,99.66%,100.00%;KL5_04_wza,79.05%,83.55%;KL64_20_rmlB,78.91%,74.53%;KL17_17_rmlA,77.04%,88.93%	NA	NA
ESC_ZC6419AA_AS	11	2025	Colanic	KColanic	Typeable	NA	0.9906	0.9997	-5 bp	16 / 20 (80.00%)	Colanic_01_wza,100.00%,100.00%;Colanic_02_wzb,100.00%,100.00%;Colanic_03_wzc,99.31%,100.00%;Colanic_04_wfgD,99.28%,100.00%;Colanic_05_cysE,100.00%,100.00%;Colanic_06,99.26%,100.00%;Colanic_07,99.51%,100.00%;Colanic_08,97.98%,99.60%;Colanic_09_lacA_1,98.90%,100.00%;Colanic_10_gmd,100.00%,100.00%;Colanic_11_fcl,99.38%,100.00%;Colanic_12_gmm,96.88%,100.00%;Colanic_13_kanE,99.26%,100.00%;Colanic_14_manC1,99.16%,100.00%;Colanic_15_algC,99.12%,100.00%;Colanic_16_wcaJ,99.57%,100.00%;Colanic_17_wzxC,99.19%,100.00%;Colanic_18,99.06%,100.00%;Colanic_19_pimB,98.77%,100.00%;Colanic_20,96.55%,100.00%	NA	0	NA	1 / 20 (5.00%)	Colanic_15_algC,98.87%,96.71%	7	KL40_08,64.38%,96.26%;KL156-D1_16_gnd,98.93%,100.00%;KL11_16_ugd,81.19%,100.00%;KL156-D1_01_galF,99.66%,100.00%;KL5_04_wza,79.05%,83.55%;KL64_20_rmlB,78.91%,74.53%;KL17_17_rmlA,77.04%,88.93%	NA	NA
ESC_SC6292AA_AS	11	2024	Colanic	KColanic	Typeable	NA	0.9912	0.9997	-5 bp	16 / 20 (80.00%)	Colanic_01_wza,100.00%,100.00%;Colanic_02_wzb,100.00%,100.00%;Colanic_03_wzc,99.31%,100.00%;Colanic_04_wfgD,99.64%,100.00%;Colanic_05_cysE,100.00%,100.00%;Colanic_06,99.51%,100.00%;Colanic_07,99.51%,100.00%;Colanic_08,98.38%,99.60%;Colanic_09_lacA_1,98.90%,100.00%;Colanic_10_gmd,100.00%,100.00%;Colanic_11_fcl,99.38%,100.00%;Colanic_12_gmm,96.88%,100.00%;Colanic_13_kanE,99.26%,100.00%;Colanic_14_manC1,99.16%,100.00%;Colanic_15_algC,98.90%,100.00%;Colanic_16_wcaJ,99.57%,100.00%;Colanic_17_wzxC,99.19%,100.00%;Colanic_18,99.06%,100.00%;Colanic_19_pimB,99.01%,100.00%;Colanic_20,96.77%,100.00%	NA	0	NA	1 / 20 (5.00%)	Colanic_15_algC,98.87%,96.71%	7	KL40_08,64.38%,96.26%;KL156-D1_16_gnd,98.93%,100.00%;KL11_16_ugd,81.19%,100.00%;KL156-D1_01_galF,99.66%,100.00%;KL5_04_wza,79.05%,83.55%;KL118_17_rmlB,79.27%,77.68%;KL17_17_rmlA,77.04%,88.93%	NA	NA
ESC_GC0621AA_AS	11	2022	Colanic	KColanic	Typeable	NA	0.9913	0.9997	-5 bp	16 / 20 (80.00%)	Colanic_01_wza,100.00%,100.00%;Colanic_02_wzb,100.00%,100.00%;Colanic_03_wzc,99.31%,100.00%;Colanic_04_wfgD,99.64%,100.00%;Colanic_05_cysE,100.00%,100.00%;Colanic_06,99.51%,100.00%;Colanic_07,99.51%,100.00%;Colanic_08,98.38%,99.60%;Colanic_09_lacA_1,98.90%,100.00%;Colanic_10_gmd,100.00%,100.00%;Colanic_11_fcl,99.38%,100.00%;Colanic_12_gmm,96.88%,100.00%;Colanic_13_kanE,99.26%,100.00%;Colanic_14_manC1,99.16%,100.00%;Colanic_15_algC,99.12%,100.00%;Colanic_16_wcaJ,99.57%,100.00%;Colanic_17_wzxC,99.19%,100.00%;Colanic_18,99.06%,100.00%;Colanic_19_pimB,99.01%,100.00%;Colanic_20,96.77%,100.00%	NA	0	NA	1 / 20 (5.00%)	Colanic_15_algC,98.87%,96.71%	7	KL40_08,64.23%,96.26%;KL156-D1_16_gnd,98.93%,100.00%;KL11_16_ugd,81.19%,100.00%;KL156-D1_01_galF,99.66%,100.00%;KL5_04_wza,79.05%,83.55%;KL64_20_rmlB,78.91%,74.53%;KL17_17_rmlA,77.04%,88.93%	NA	NA
ESC_DC4032AA_AS	11	2022	Colanic	KColanic	Typeable	NA	0.9912	0.9997	-5 bp	16 / 20 (80.00%)	Colanic_01_wza,100.00%,100.00%;Colanic_02_wzb,100.00%,100.00%;Colanic_03_wzc,99.31%,100.00%;Colanic_04_wfgD,99.64%,100.00%;Colanic_05_cysE,100.00%,100.00%;Colanic_06,99.51%,100.00%;Colanic_07,99.51%,100.00%;Colanic_08,98.38%,99.60%;Colanic_09_lacA_1,98.90%,100.00%;Colanic_10_gmd,100.00%,100.00%;Colanic_11_fcl,99.07%,100.00%;Colanic_12_gmm,96.88%,100.00%;Colanic_13_kanE,99.26%,100.00%;Colanic_14_manC1,99.16%,100.00%;Colanic_15_algC,99.12%,100.00%;Colanic_16_wcaJ,99.57%,100.00%;Colanic_17_wzxC,99.19%,100.00%;Colanic_18,99.06%,100.00%;Colanic_19_pimB,99.01%,100.00%;Colanic_20,96.77%,100.00%	NA	0	NA	1 / 20 (5.00%)	Colanic_15_algC,98.87%,96.71%	7	KL40_08,64.38%,96.26%;KL156-D1_16_gnd,98.93%,100.00%;KL11_16_ugd,81.19%,100.00%;KL156-D1_01_galF,99.66%,100.00%;KL5_04_wza,79.05%,83.55%;KL64_20_rmlB,78.91%,74.53%;KL17_17_rmlA,77.04%,88.93%	NA	NA
ESC_LC1823AA_AS	11	2023	Colanic	KColanic	Typeable	NA	0.9906	0.9997	-5 bp	16 / 20 (80.00%)	Colanic_01_wza,100.00%,100.00%;Colanic_02_wzb,100.00%,100.00%;Colanic_03_wzc,99.31%,100.00%;Colanic_04_wfgD,99.28%,100.00%;Colanic_05_cysE,100.00%,100.00%;Colanic_06,99.26%,100.00%;Colanic_07,99.51%,100.00%;Colanic_08,97.98%,99.60%;Colanic_09_lacA_1,98.90%,100.00%;Colanic_10_gmd,100.00%,100.00%;Colanic_11_fcl,99.38%,100.00%;Colanic_12_gmm,96.88%,100.00%;Colanic_13_kanE,99.26%,100.00%;Colanic_14_manC1,99.16%,100.00%;Colanic_15_algC,99.12%,100.00%;Colanic_16_wcaJ,99.57%,100.00%;Colanic_17_wzxC,99.19%,100.00%;Colanic_18,99.06%,100.00%;Colanic_19_pimB,98.77%,100.00%;Colanic_20,96.55%,100.00%	NA	0	NA	1 / 20 (5.00%)	Colanic_15_algC,98.87%,96.71%	7	KL40_08,64.38%,96.26%;KL156-D1_16_gnd,98.93%,100.00%;KL11_16_ugd,81.19%,100.00%;KL156-D1_01_galF,99.66%,100.00%;KL5_04_wza,79.05%,83.55%;KL118_17_rmlB,79.27%,77.68%;KL17_17_rmlA,77.04%,88.93%	NA	NA
ESC_RC9664AA_AS	11	2024	Colanic	KColanic	Typeable	NA	0.9912	0.9997	-5 bp	16 / 20 (80.00%)	Colanic_01_wza,100.00%,100.00%;Colanic_02_wzb,100.00%,100.00%;Colanic_03_wzc,99.31%,100.00%;Colanic_04_wfgD,99.64%,100.00%;Colanic_05_cysE,100.00%,100.00%;Colanic_06,99.51%,100.00%;Colanic_07,99.51%,100.00%;Colanic_08,98.38%,99.60%;Colanic_09_lacA_1,98.90%,100.00%;Colanic_10_gmd,100.00%,100.00%;Colanic_11_fcl,99.38%,100.00%;Colanic_12_gmm,96.88%,100.00%;Colanic_13_kanE,99.26%,100.00%;Colanic_14_manC1,99.16%,100.00%;Colanic_15_algC,98.90%,100.00%;Colanic_16_wcaJ,99.57%,100.00%;Colanic_17_wzxC,99.19%,100.00%;Colanic_18,99.06%,100.00%;Colanic_19_pimB,99.01%,100.00%;Colanic_20,96.77%,100.00%	NA	0	NA	1 / 20 (5.00%)	Colanic_15_algC,98.87%,96.71%	7	KL40_08,64.38%,96.26%;KL156-D1_16_gnd,98.93%,100.00%;KL11_16_ugd,81.19%,100.00%;KL156-D1_01_galF,99.66%,100.00%;KL5_04_wza,79.05%,83.55%;KL64_20_rmlB,78.91%,74.53%;KL17_17_rmlA,77.04%,88.93%	NA	NA
ESC_PC8959AA_AS	11	2024	Colanic	KColanic	Typeable	NA	0.9905	0.9997	-5 bp	16 / 20 (80.00%)	Colanic_01_wza,100.00%,100.00%;Colanic_02_wzb,100.00%,100.00%;Colanic_03_wzc,99.17%,100.00%;Colanic_04_wfgD,99.28%,100.00%;Colanic_05_cysE,100.00%,100.00%;Colanic_06,99.26%,100.00%;Colanic_07,99.51%,100.00%;Colanic_08,97.98%,99.60%;Colanic_09_lacA_1,98.90%,100.00%;Colanic_10_gmd,100.00%,100.00%;Colanic_11_fcl,99.38%,100.00%;Colanic_12_gmm,96.88%,100.00%;Colanic_13_kanE,99.26%,100.00%;Colanic_14_manC1,99.16%,100.00%;Colanic_15_algC,99.12%,100.00%;Colanic_16_wcaJ,99.57%,100.00%;Colanic_17_wzxC,99.19%,100.00%;Colanic_18,99.06%,100.00%;Colanic_19_pimB,98.77%,100.00%;Colanic_20,96.55%,100.00%	NA	0	NA	1 / 20 (5.00%)	Colanic_15_algC,98.87%,96.71%	7	KL40_08,64.38%,96.26%;KL156-D1_16_gnd,98.93%,100.00%;KL11_16_ugd,81.19%,100.00%;KL156-D1_01_galF,99.66%,100.00%;KL5_04_wza,79.05%,83.55%;KL118_17_rmlB,79.27%,77.68%;KL17_17_rmlA,77.04%,88.93%	NA	NA
ESC_BC9709AA_AS	11	2022	Colanic	KColanic	Typeable	NA	0.9912	0.9997	-5 bp	16 / 20 (80.00%)	Colanic_01_wza,100.00%,100.00%;Colanic_02_wzb,100.00%,100.00%;Colanic_03_wzc,99.31%,100.00%;Colanic_04_wfgD,99.64%,100.00%;Colanic_05_cysE,100.00%,100.00%;Colanic_06,99.51%,100.00%;Colanic_07,99.51%,100.00%;Colanic_08,98.38%,99.60%;Colanic_09_lacA_1,98.90%,100.00%;Colanic_10_gmd,100.00%,100.00%;Colanic_11_fcl,99.38%,100.00%;Colanic_12_gmm,96.88%,100.00%;Colanic_13_kanE,99.26%,100.00%;Colanic_14_manC1,99.16%,100.00%;Colanic_15_algC,98.90%,100.00%;Colanic_16_wcaJ,99.57%,100.00%;Colanic_17_wzxC,99.19%,100.00%;Colanic_18,99.06%,100.00%;Colanic_19_pimB,99.01%,100.00%;Colanic_20,96.77%,100.00%	NA	0	NA	1 / 20 (5.00%)	Colanic_15_algC,98.87%,96.71%	7	KL40_08,64.38%,96.26%;KL156-D1_16_gnd,98.93%,100.00%;KL11_16_ugd,81.19%,100.00%;KL156-D1_01_galF,99.66%,100.00%;KL5_04_wza,79.05%,83.55%;KL64_20_rmlB,78.91%,74.53%;KL17_17_rmlA,77.04%,88.93%	NA	NA
ESC_BD1257AA_AS	11	2025	Colanic	KColanic	Typeable	NA	0.9912	0.9997	-5 bp	16 / 20 (80.00%)	Colanic_01_wza,100.00%,100.00%;Colanic_02_wzb,100.00%,100.00%;Colanic_03_wzc,99.31%,100.00%;Colanic_04_wfgD,99.64%,100.00%;Colanic_05_cysE,100.00%,100.00%;Colanic_06,99.51%,100.00%;Colanic_07,99.51%,100.00%;Colanic_08,98.38%,99.60%;Colanic_09_lacA_1,98.90%,100.00%;Colanic_10_gmd,100.00%,100.00%;Colanic_11_fcl,99.38%,100.00%;Colanic_12_gmm,96.88%,100.00%;Colanic_13_kanE,99.26%,100.00%;Colanic_14_manC1,99.16%,100.00%;Colanic_15_algC,99.12%,100.00%;Colanic_16_wcaJ,99.35%,100.00%;Colanic_17_wzxC,99.19%,100.00%;Colanic_18,99.06%,100.00%;Colanic_19_pimB,99.01%,100.00%;Colanic_20,96.77%,100.00%	NA	0	NA	1 / 20 (5.00%)	Colanic_15_algC,98.87%,96.71%	7	KL40_08,64.53%,96.26%;KL156-D1_16_gnd,98.93%,100.00%;KL11_16_ugd,81.19%,100.00%;KL156-D1_01_galF,99.66%,100.00%;KL5_04_wza,79.05%,83.55%;KL64_20_rmlB,78.91%,74.53%;KL17_17_rmlA,77.04%,88.93%	NA	NA
ESC_VB7310AA_AS	11	2021	Colanic	KColanic	Typeable	NA	0.9906	0.9997	-5 bp	16 / 20 (80.00%)	Colanic_01_wza,100.00%,100.00%;Colanic_02_wzb,100.00%,100.00%;Colanic_03_wzc,99.31%,100.00%;Colanic_04_wfgD,99.28%,100.00%;Colanic_05_cysE,100.00%,100.00%;Colanic_06,99.26%,100.00%;Colanic_07,99.51%,100.00%;Colanic_08,97.98%,99.60%;Colanic_09_lacA_1,98.90%,100.00%;Colanic_10_gmd,100.00%,100.00%;Colanic_11_fcl,99.38%,100.00%;Colanic_12_gmm,96.88%,100.00%;Colanic_13_kanE,99.26%,100.00%;Colanic_14_manC1,99.16%,100.00%;Colanic_15_algC,99.12%,100.00%;Colanic_16_wcaJ,99.57%,100.00%;Colanic_17_wzxC,99.19%,100.00%;Colanic_18,99.06%,100.00%;Colanic_19_pimB,98.77%,100.00%;Colanic_20,96.55%,100.00%	NA	0	NA	1 / 20 (5.00%)	Colanic_15_algC,98.87%,96.71%	7	KL40_08,64.38%,96.26%;KL156-D1_16_gnd,98.93%,100.00%;KL11_16_ugd,81.19%,100.00%;KL156-D1_01_galF,99.66%,100.00%;KL5_04_wza,79.05%,83.55%;KL118_17_rmlB,79.27%,77.68%;KL17_17_rmlA,77.04%,88.93%	NA	NA
ESC_WB6301AA_AS	10	2021	KL10	K10	Typeable	NA	0.9832	0.9995	777 bp	20 / 20 (100.00%)	KL10_01_galF,98.99%,100.00%;KL10_02_cpsACP,95.69%,100.00%;KL10_03_wzi,95.62%,100.00%;KL10_04_wza,99.74%,100.00%;KL10_05_wzb,99.30%,100.00%;KL10_06_wzc,99.58%,100.00%;KL10_07_wbaP,99.16%,100.00%;KL10_08_wclQ,99.47%,100.00%;KL10_09_wclP,99.23%,100.00%;KL10_10_wzx,99.80%,99.80%;KL10_11_wcuQ,99.75%,100.00%;KL10_12_wcaN,96.83%,100.00%;KL10_13_wcuK,98.52%,100.00%;KL10_14_wzy,98.77%,100.00%;KL10_15_wcsO,94.51%,100.00%;KL10_16_wbaZ,98.95%,98.45%;KL10_17_gnd,98.72%,100.00%;KL10_18_manC,97.24%,100.00%;KL10_19_manB,97.15%,100.00%;KL10_20_ugd,99.48%,100.00%	NA	0	NA	0 / 20 (0.00%)	NA	5	KL40_08,64.53%,96.26%;KL169_01_galF,90.34%,97.32%;KL3_04_wza,81.48%,78.36%;KL64_20_rmlB,78.91%,74.53%;KL17_17_rmlA,77.43%,88.93%	NA	NA
ESC_UC4142AA_AS	10	2024	Colanic	KColanic	Typeable	NA	0.9926	0.9997	270 bp	16 / 20 (80.00%)	Colanic_01_wza,99.74%,100.00%;Colanic_02_wzb,100.00%,100.00%;Colanic_03_wzc,99.44%,100.00%;Colanic_04_wfgD,99.64%,100.00%;Colanic_05_cysE,98.77%,100.00%;Colanic_06,99.51%,100.00%;Colanic_07,100.00%,100.00%;Colanic_08,98.38%,99.60%;Colanic_09_lacA_1,98.90%,100.00%;Colanic_10_gmd,100.00%,100.00%;Colanic_11_fcl,99.69%,100.00%;Colanic_12_gmm,98.12%,100.00%;Colanic_13_kanE,98.53%,100.00%;Colanic_14_manC1,99.79%,100.00%;Colanic_15_algC,99.56%,100.00%;Colanic_16_wcaJ,99.78%,100.00%;Colanic_17_wzxC,99.19%,100.00%;Colanic_18,99.53%,100.00%;Colanic_19_pimB,99.01%,100.00%;Colanic_20,97.63%,100.00%	NA	0	NA	0 / 20 (0.00%)	NA	7	KL40_08,64.53%,96.26%;KL156-D1_16_gnd,98.29%,100.00%;KL3_19_ugd,82.99%,100.00%;KL156-D1_01_galF,99.66%,100.00%;KL5_04_wza,79.05%,83.55%;KL64_20_rmlB,78.91%,74.53%;KL17_17_rmlA,77.43%,88.93%	NA	NA
ESC_WC0699AA_AS	10	2025	Colanic	KColanic	Typeable	NA	0.9949	1	378 bp	16 / 20 (80.00%)	Colanic_01_wza,100.00%,100.00%;Colanic_02_wzb,100.00%,100.00%;Colanic_03_wzc,100.00%,100.00%;Colanic_04_wfgD,99.64%,100.00%;Colanic_05_cysE,100.00%,100.00%;Colanic_06,100.00%,100.00%;Colanic_07,100.00%,100.00%;Colanic_08,100.00%,100.00%;Colanic_09_lacA_1,100.00%,100.00%;Colanic_10_gmd,99.73%,100.00%;Colanic_11_fcl,100.00%,100.00%;Colanic_12_gmm,98.75%,100.00%;Colanic_13_kanE,98.53%,100.00%;Colanic_14_manC1,99.16%,100.00%;Colanic_15_algC,99.12%,100.00%;Colanic_16_wcaJ,99.78%,100.00%;Colanic_17_wzxC,99.19%,100.00%;Colanic_18,99.30%,100.00%;Colanic_19_pimB,99.26%,100.00%;Colanic_20,97.40%,100.00%	NA	0	NA	0 / 20 (0.00%)	NA	21	KL40_08,64.53%,96.26%;KL156-D1_16_gnd,99.36%,100.00%;KL156-D1_06_wzx,99.76%,100.00%;KL156-D1_09_wzy,98.95%,100.00%;KL156-D1_02_rmlB,99.72%,100.00%;KL156-D1_03_rmlD,99.00%,100.00%;KL28_19_ugd,82.99%,100.00%;KL156-D1_07,99.32%,100.00%;KL156-D1_04_rmlA,99.66%,100.00%;KL156-D1_08_wfgD,99.31%,100.00%;KL156-D1_01_galF,99.33%,100.00%;KL5_04_wza,79.05%,83.55%;KL64_20_rmlB,78.91%,74.53%;KL156-D1_14,98.39%,102.01%;KL17_17_rmlA,77.43%,88.93%;KL156-D1_05_rmlC,100.00%,100.00%;KL156-D1_12,100.00%,13.48%;KL156-D1_11_arnC,99.22%,100.00%;KL156-D1_10,99.19%,100.00%;KL156-D1_15,99.16%,100.00%;KL156-D1_13,97.83%,102.00%	NA	NA
ESC_SC5005AA_AS	10	2024	Colanic	KColanic	Typeable	NA	0.9899	0.9997	697 bp	16 / 20 (80.00%)	Colanic_01_wza,100.00%,100.00%;Colanic_02_wzb,100.00%,100.00%;Colanic_03_wzc,98.89%,100.00%;Colanic_04_wfgD,99.64%,100.00%;Colanic_05_cysE,100.00%,100.00%;Colanic_06,100.00%,100.00%;Colanic_07,100.00%,100.00%;Colanic_08,97.57%,99.60%;Colanic_09_lacA_1,98.90%,100.00%;Colanic_10_gmd,100.00%,100.00%;Colanic_11_fcl,98.75%,100.00%;Colanic_12_gmm,96.25%,100.00%;Colanic_13_kanE,98.28%,100.00%;Colanic_14_manC1,98.95%,100.00%;Colanic_15_algC,99.78%,100.00%;Colanic_16_wcaJ,99.57%,100.00%;Colanic_17_wzxC,98.98%,100.00%;Colanic_18,98.59%,100.00%;Colanic_19_pimB,98.28%,100.00%;Colanic_20,97.41%,100.00%	NA	0	NA	1 / 20 (5.00%)	Colanic_15_algC,99.55%,96.71%	10	KL40_08,64.53%,96.26%;KL156-D1_16_gnd,98.72%,100.00%;KL156-D1_02_rmlB,95.29%,100.00%;KL143_21_ugd,82.99%,100.00%;KL156-D1_01_galF,99.66%,100.00%;KL156-D1_03_rmlD,96.66%,100.00%;KL156-D1_04_rmlA,95.89%,100.00%;KL5_04_wza,79.05%,83.55%;KL64_20_rmlB,78.91%,74.53%;KL17_17_rmlA,77.43%,88.93%	NA	NA
ESC_SC1829AA_AS	10	2021	Colanic	KColanic	Typeable	NA	0.9931	0.9997	609 bp	16 / 20 (80.00%)	Colanic_01_wza,100.00%,100.00%;Colanic_02_wzb,100.00%,100.00%;Colanic_03_wzc,98.89%,100.00%;Colanic_04_wfgD,99.64%,100.00%;Colanic_05_cysE,100.00%,100.00%;Colanic_06,100.00%,100.00%;Colanic_07,100.00%,100.00%;Colanic_08,98.79%,99.60%;Colanic_09_lacA_1,100.00%,100.00%;Colanic_10_gmd,100.00%,100.00%;Colanic_11_fcl,99.69%,100.00%;Colanic_12_gmm,98.75%,100.00%;Colanic_13_kanE,98.53%,100.00%;Colanic_14_manC1,99.37%,100.00%;Colanic_15_algC,99.78%,100.00%;Colanic_16_wcaJ,99.57%,100.00%;Colanic_17_wzxC,98.98%,100.00%;Colanic_18,98.59%,100.00%;Colanic_19_pimB,98.28%,100.00%;Colanic_20,97.41%,100.00%	NA	0	NA	0 / 20 (0.00%)	NA	7	KL40_08,64.53%,96.26%;KL156-D1_16_gnd,98.29%,100.00%;KL113_20_ugd,82.99%,100.00%;KL156-D1_01_galF,98.98%,98.99%;KL5_04_wza,79.05%,83.55%;KL64_20_rmlB,78.91%,74.53%;KL17_17_rmlA,77.43%,88.93%	NA	NA
ESC_SC4006AA_AS	10	2024	KL156-D1	unknown (KL156-D1)	Untypeable	-	0.9911	0.171	-12271 bp	2 / 17 (11.76%)	KL156-D1_16_gnd,98.93%,100.00%;KL156-D1_17_ugd,99.29%,97.57%	KL156-D1_03_rmlD;KL156-D1_13;KL156-D1_04_rmlA;KL156-D1_06_wzx;KL156-D1_15;KL156-D1_02_rmlB;KL156-D1_11_arnC;KL156-D1_10;KL156-D1_12;KL156-D1_07;KL156-D1_01_galF;KL156-D1_09_wzy;KL156-D1_14;KL156-D1_08_wfgD;KL156-D1_05_rmlC	0	NA	0 / 17 (0.00%)	NA	3	KL40_08,64.53%,96.26%;KL64_20_rmlB,78.91%,74.53%;KL17_17_rmlA,77.43%,88.93%	NA	NA
ESC_LC7895AA_AS	10	2023	Colanic	KColanic	Typeable	NA	0.9952	1	378 bp	16 / 20 (80.00%)	Colanic_01_wza,100.00%,100.00%;Colanic_02_wzb,100.00%,100.00%;Colanic_03_wzc,100.00%,100.00%;Colanic_04_wfgD,99.64%,100.00%;Colanic_05_cysE,100.00%,100.00%;Colanic_06,100.00%,100.00%;Colanic_07,100.00%,100.00%;Colanic_08,100.00%,100.00%;Colanic_09_lacA_1,100.00%,100.00%;Colanic_10_gmd,100.00%,100.00%;Colanic_11_fcl,100.00%,100.00%;Colanic_12_gmm,98.75%,100.00%;Colanic_13_kanE,98.53%,100.00%;Colanic_14_manC1,99.16%,100.00%;Colanic_15_algC,99.12%,100.00%;Colanic_16_wcaJ,99.78%,100.00%;Colanic_17_wzxC,99.19%,100.00%;Colanic_18,99.53%,100.00%;Colanic_19_pimB,99.26%,100.00%;Colanic_20,97.40%,100.00%	NA	0	NA	0 / 20 (0.00%)	NA	21	KL40_08,64.53%,96.26%;KL156-D1_16_gnd,99.36%,100.00%;KL156-D1_06_wzx,99.76%,100.00%;KL156-D1_09_wzy,99.21%,100.00%;KL156-D1_02_rmlB,99.72%,100.00%;KL156-D1_03_rmlD,99.00%,100.00%;KL156-D1_07,99.32%,100.00%;KL168_24_ugd,82.99%,100.00%;KL156-D1_04_rmlA,99.66%,100.00%;KL156-D1_08_wfgD,98.96%,100.00%;KL156-D1_01_galF,99.33%,100.00%;KL5_04_wza,79.05%,83.55%;KL64_20_rmlB,78.91%,74.53%;KL156-D1_14,92.96%,101.01%;KL17_17_rmlA,77.43%,88.93%;KL156-D1_05_rmlC,100.00%,100.00%;KL156-D1_12,100.00%,13.48%;KL156-D1_11_arnC,99.22%,100.00%;KL156-D1_10,99.19%,100.00%;KL156-D1_15,99.16%,100.00%;KL156-D1_13,97.83%,102.00%	NA	NA
ESC_HC7832AA_AS	10	2023	Colanic	KColanic	Typeable	NA	0.9913	0.9997	459 bp	16 / 20 (80.00%)	Colanic_01_wza,99.74%,100.00%;Colanic_02_wzb,99.32%,100.00%;Colanic_03_wzc,100.00%,100.00%;Colanic_04_wfgD,99.28%,100.00%;Colanic_05_cysE,99.38%,100.00%;Colanic_06,99.51%,100.00%;Colanic_07,100.00%,100.00%;Colanic_08,98.38%,99.60%;Colanic_09_lacA_1,99.45%,100.00%;Colanic_10_gmd,100.00%,100.00%;Colanic_11_fcl,99.38%,100.00%;Colanic_12_gmm,95.62%,100.00%;Colanic_13_kanE,99.26%,100.00%;Colanic_14_manC1,99.37%,100.00%;Colanic_15_algC,99.12%,100.00%;Colanic_16_wcaJ,100.00%,100.00%;Colanic_17_wzxC,99.39%,100.00%;Colanic_18,99.06%,100.00%;Colanic_19_pimB,99.26%,100.00%;Colanic_20,96.98%,100.00%	NA	0	NA	0 / 20 (0.00%)	NA	7	KL40_08,64.53%,96.26%;KL156-D1_16_gnd,98.50%,100.00%;KL169_25_ugd,88.66%,100.00%;KL156-D1_01_galF,100.00%,11.78%;KL5_04_wza,79.05%,83.55%;KL64_20_rmlB,78.91%,74.53%;KL17_17_rmlA,77.43%,88.93%	NA	NA
ESC_BD5156AA_AS	10	2022	Colanic	KColanic	Typeable	NA	0.9881	0.9997	89 bp	16 / 20 (80.00%)	Colanic_01_wza,100.00%,100.00%;Colanic_02_wzb,100.00%,100.00%;Colanic_03_wzc,98.75%,100.00%;Colanic_04_wfgD,99.28%,100.00%;Colanic_05_cysE,98.77%,100.00%;Colanic_06,99.51%,100.00%;Colanic_07,99.51%,100.00%;Colanic_08,96.76%,99.60%;Colanic_09_lacA_1,98.90%,100.00%;Colanic_10_gmd,100.00%,100.00%;Colanic_11_fcl,98.75%,100.00%;Colanic_12_gmm,95.00%,100.00%;Colanic_13_kanE,99.51%,100.00%;Colanic_14_manC1,99.16%,100.00%;Colanic_15_algC,99.12%,100.00%;Colanic_16_wcaJ,99.35%,100.00%;Colanic_17_wzxC,98.78%,100.00%;Colanic_18,98.59%,100.00%;Colanic_19_pimB,99.26%,100.00%;Colanic_20,97.20%,100.00%	NA	0	NA	0 / 20 (0.00%)	NA	7	KL40_08,64.53%,96.26%;KL156-D1_16_gnd,98.72%,100.00%;KL7_20_ugd,83.25%,100.00%;KL156-D1_01_galF,99.32%,100.00%;KL5_04_wza,79.05%,83.55%;KL64_20_rmlB,78.91%,74.53%;KL17_17_rmlA,77.43%,88.93%	NA	NA
ESC_ZC2068AA_AS	10	2023	Colanic	KColanic	Typeable	NA	0.9918	0.9997	459 bp	16 / 20 (80.00%)	Colanic_01_wza,99.74%,100.00%;Colanic_02_wzb,100.00%,100.00%;Colanic_03_wzc,100.00%,100.00%;Colanic_04_wfgD,99.28%,100.00%;Colanic_05_cysE,99.38%,100.00%;Colanic_06,99.51%,100.00%;Colanic_07,100.00%,100.00%;Colanic_08,98.38%,99.60%;Colanic_09_lacA_1,99.45%,100.00%;Colanic_10_gmd,100.00%,100.00%;Colanic_11_fcl,99.38%,100.00%;Colanic_12_gmm,95.62%,100.00%;Colanic_13_kanE,99.26%,100.00%;Colanic_14_manC1,99.37%,100.00%;Colanic_15_algC,99.34%,100.00%;Colanic_16_wcaJ,100.00%,100.00%;Colanic_17_wzxC,99.39%,100.00%;Colanic_18,99.06%,100.00%;Colanic_19_pimB,99.26%,100.00%;Colanic_20,97.20%,100.00%	NA	0	NA	0 / 20 (0.00%)	NA	7	KL40_08,64.53%,96.26%;KL156-D1_16_gnd,98.50%,100.00%;KL169_25_ugd,88.66%,100.00%;KL156-D1_01_galF,99.33%,100.00%;KL5_04_wza,79.05%,83.55%;KL64_20_rmlB,78.91%,74.53%;KL17_17_rmlA,77.43%,88.93%	NA	NA
ESC_ZC2631AA_AS	10	2025	Colanic	KColanic	Typeable	NA	0.9934	1	62 bp	16 / 20 (80.00%)	Colanic_01_wza,100.00%,100.00%;Colanic_02_wzb,99.32%,100.00%;Colanic_03_wzc,100.00%,100.00%;Colanic_04_wfgD,99.64%,100.00%;Colanic_05_cysE,100.00%,100.00%;Colanic_06,100.00%,100.00%;Colanic_07,99.75%,100.00%;Colanic_08,99.60%,100.00%;Colanic_09_lacA_1,100.00%,100.00%;Colanic_10_gmd,100.00%,100.00%;Colanic_11_fcl,100.00%,100.00%;Colanic_12_gmm,98.75%,100.00%;Colanic_13_kanE,98.53%,100.00%;Colanic_14_manC1,99.16%,100.00%;Colanic_15_algC,99.56%,100.00%;Colanic_16_wcaJ,99.57%,100.00%;Colanic_17_wzxC,98.78%,100.00%;Colanic_18,98.36%,100.00%;Colanic_19_pimB,98.28%,100.00%;Colanic_20,97.41%,100.00%	NA	0	NA	0 / 20 (0.00%)	NA	7	KL40_08,64.53%,96.26%;KL156-D1_16_gnd,99.15%,100.00%;KL143_21_ugd,82.64%,99.48%;KL156-D1_01_galF,99.66%,100.00%;KL5_04_wza,79.05%,83.55%;KL64_20_rmlB,78.91%,74.53%;KL17_17_rmlA,77.43%,88.93%	NA	NA
ESC_IC0901AA_AS	10	2023	KL58	K58	Typeable	?2	0.9912	1	n/a	22 / 22 (100.00%)	KL58_01_galF,98.66%,100.00%;KL58_02_cpsACP,93.78%,100.00%;KL58_03_wzi,99.58%,100.00%;KL58_04_wza,99.47%,100.00%;KL58_05_wzb,100.00%,100.00%;KL58_06_wzc,99.30%,100.00%;KL58_07_wzx,99.54%,100.00%;KL58_08_wclY,99.18%,100.00%;KL58_09_wzy,99.78%,100.00%;KL58_10_wcqS,99.44%,100.00%;KL58_11_wcqT,98.36%,100.00%;KL58_12,99.09%,100.00%;KL58_13_wcqU,100.00%,100.00%;KL58_14_gmd,99.19%,100.00%;KL58_15_wcaG,99.69%,100.00%;KL58_16_gmm,100.00%,100.00%;KL58_17_wcaI,99.75%,100.00%;KL58_18_wcaJ,100.00%,100.00%;KL58_19_gnd,99.57%,100.00%;KL58_20_manC,97.45%,100.00%;KL58_21_manB,99.34%,100.00%;KL58_22_ugd,99.48%,100.00%	NA	0	NA	0 / 22 (0.00%)	NA	4	KL40_08,64.53%,96.26%;KL5_04_wza,79.05%,83.55%;KL64_20_rmlB,78.91%,74.53%;KL17_17_rmlA,77.43%,88.93%	NA	NA
ESC_EC0099AA_AS	10	2022	Colanic	KColanic	Typeable	NA	0.9916	0.9997	78 bp	16 / 20 (80.00%)	Colanic_01_wza,100.00%,100.00%;Colanic_02_wzb,100.00%,100.00%;Colanic_03_wzc,99.17%,100.00%;Colanic_04_wfgD,99.64%,100.00%;Colanic_05_cysE,99.38%,100.00%;Colanic_06,98.77%,100.00%;Colanic_07,99.75%,100.00%;Colanic_08,98.38%,99.60%;Colanic_09_lacA_1,99.45%,100.00%;Colanic_10_gmd,100.00%,100.00%;Colanic_11_fcl,99.07%,100.00%;Colanic_12_gmm,96.88%,100.00%;Colanic_13_kanE,99.51%,100.00%;Colanic_14_manC1,99.16%,100.00%;Colanic_15_algC,99.56%,100.00%;Colanic_16_wcaJ,99.78%,100.00%;Colanic_17_wzxC,98.78%,100.00%;Colanic_18,99.53%,100.00%;Colanic_19_pimB,98.77%,100.00%;Colanic_20,97.63%,100.00%	NA	0	NA	0 / 20 (0.00%)	NA	7	KL40_08,64.53%,96.26%;KL156-D1_16_gnd,99.15%,100.00%;KL24_19_ugd,83.16%,99.48%;KL156-D1_01_galF,99.66%,100.00%;KL5_04_wza,79.05%,83.55%;KL64_20_rmlB,78.91%,74.53%;KL17_17_rmlA,77.43%,88.93%	NA	NA
ESC_YC7592AA_AS	10	2025	KL114	unknown (KL114)	Typeable	?3	0.9918	0.978	n/a	18 / 19 (94.74%)	KL114_01_galF,98.99%,100.00%;KL114_02_cpsACP,96.17%,100.00%;KL114_03_wzi,93.96%,100.00%;KL114_04_wza,99.47%,100.00%;KL114_05_wzb,100.00%,100.00%;KL114_06_wzc,99.72%,100.00%;KL114_07_wbaP,99.79%,100.00%;KL114_08_wzy,99.53%,100.00%;KL114_09_wciP,99.74%,100.00%;KL114_10_wzx,100.00%,100.00%;KL114_11_wcqZ,100.00%,100.00%;KL114_12_wcuQ,99.49%,100.00%;KL114_13,99.03%,100.00%;KL114_14_wbaZ,100.00%,100.00%;KL114_15,100.00%,44.52%,partial;KL114_16_gnd,99.79%,100.00%;KL114_17_manC,99.36%,100.00%;KL114_18_manB,99.56%,100.00%;KL114_19_ugd,99.74%,100.00%	NA	0	NA	0 / 19 (0.00%)	NA	5	KL40_08,64.53%,96.26%;KL5_04_wza,79.05%,83.55%;KL169_01_galF,90.34%,97.32%;KL64_20_rmlB,78.91%,74.53%;KL17_17_rmlA,77.43%,88.93%	NA	NA
ESC_UC8728AA_AS	10	2024	Colanic	KColanic	Typeable	NA	0.9924	0.9997	559 bp	16 / 20 (80.00%)	Colanic_01_wza,100.00%,100.00%;Colanic_02_wzb,100.00%,100.00%;Colanic_03_wzc,99.72%,100.00%;Colanic_04_wfgD,99.64%,100.00%;Colanic_05_cysE,100.00%,100.00%;Colanic_06,99.51%,100.00%;Colanic_07,100.00%,100.00%;Colanic_08,98.38%,99.60%;Colanic_09_lacA_1,99.45%,100.00%;Colanic_10_gmd,100.00%,100.00%;Colanic_11_fcl,99.69%,100.00%;Colanic_12_gmm,96.88%,100.00%;Colanic_13_kanE,99.02%,100.00%;Colanic_14_manC1,99.37%,100.00%;Colanic_15_algC,99.34%,100.00%;Colanic_16_wcaJ,99.57%,100.00%;Colanic_17_wzxC,98.37%,100.00%;Colanic_18,99.53%,100.00%;Colanic_19_pimB,99.51%,100.00%;Colanic_20,96.77%,100.00%	NA	0	NA	0 / 20 (0.00%)	NA	11	KL40_08,64.53%,96.26%;KL156-D1_16_gnd,98.93%,100.00%;KL156-D1_02_rmlB,95.57%,100.00%;KL114_19_ugd,82.73%,100.00%;KL156-D1_01_galF,98.99%,100.00%;KL156-D1_04_rmlA,98.28%,99.66%;KL156-D1_03_rmlD,94.65%,100.00%;KL12_17_glf,71.76%,92.58%;KL5_04_wza,79.05%,83.55%;KL64_20_rmlB,78.91%,74.53%;KL17_17_rmlA,77.43%,88.93%	NA	NA
ESC_DC0004AA_AS	10	2021	KL31	K31	Typeable	?2-	0.9943	0.9729	n/a	19 / 20 (95.00%)	KL31_01_galF,98.32%,100.00%;KL31_03_wzi,98.61%,100.00%;KL31_04_wza,100.00%,100.00%;KL31_05_wzb,99.31%,100.00%;KL31_06_wzc,99.72%,100.00%;KL31_07_wctG,99.45%,100.00%;KL31_08_wcuP,99.29%,100.00%;KL31_09_wzy,99.45%,100.00%;KL31_10_wcuC,99.71%,100.00%;KL31_11_wbaZ,99.74%,100.00%;KL31_12_wcaJ,99.58%,100.00%;KL31_13_wctH,99.39%,100.00%;KL31_14_wctI,99.35%,100.00%;KL31_15_wzx,100.00%,100.00%;KL31_16_wcuJ,99.71%,100.00%;KL31_17_gnd,99.79%,100.00%;KL31_18_manC,99.15%,100.00%;KL31_19_manB,98.90%,100.00%;KL31_20_ugd,99.74%,100.00%	KL31_02_cpsACP	0	NA	2 / 20 (10.00%)	KL31_18_manC,99.15%,100.00%;KL31_19_manB,98.66%,98.03%	5	KL40_08,64.53%,96.26%;KL150_19_gmd,98.26%,34.73%;KL5_04_wza,79.05%,83.55%;KL64_20_rmlB,78.55%,74.53%;KL17_17_rmlA,77.43%,88.93%	NA	NA
ESC_XC5376AA_AS	10	2025	KL127	unknown (KL127)	Typeable	?3!	0.9579	0.999	n/a	17 / 19 (89.47%)	KL127_01_galF,99.33%,100.00%;KL127_02_cpsACP,93.30%,100.00%;KL127_03_wzi,96.03%,100.00%;KL127_04_wza,98.41%,100.00%;KL127_05_wzb,97.22%,100.00%;KL127_06_wzc,95.85%,100.00%;KL127_07_wbaP,94.53%,100.00%;KL127_08_wctK,95.47%,99.68%;KL127_09_wzy,94.13%,100.00%;KL127_10,91.38%,99.75%;KL127_11,94.07%,100.00%;KL127_12_wcpJ,95.21%,100.00%;KL127_13,91.01%,14.18%,truncated;KL127_14_gnd,97.65%,100.00%;KL127_15_rmlB,97.18%,100.00%;KL127_16_rmlA,98.27%,100.00%;KL127_17_rmlD,98.99%,100.00%;KL127_18_rmlC,96.20%,100.00%;KL127_19_ugd,95.88%,100.00%	NA	0	NA	0 / 19 (0.00%)	NA	5	KL40_08,64.53%,96.26%;KL31_19_manB,99.10%,73.25%,partial;KL5_04_wza,79.05%,83.55%;KL169_01_galF,90.34%,97.32%;KL162_17_rmlA,77.95%,87.89%	KL127_13,91.01%,14.18%,truncated	NA
ESC_NC1424AA_AS	10	2023	Colanic	KColanic	Typeable	NA	1	1	0 bp	16 / 20 (80.00%)	Colanic_01_wza,100.00%,100.00%;Colanic_02_wzb,100.00%,100.00%;Colanic_03_wzc,100.00%,100.00%;Colanic_04_wfgD,100.00%,100.00%;Colanic_05_cysE,100.00%,100.00%;Colanic_06,100.00%,100.00%;Colanic_07,100.00%,100.00%;Colanic_08,100.00%,100.00%;Colanic_09_lacA_1,100.00%,100.00%;Colanic_10_gmd,100.00%,100.00%;Colanic_11_fcl,100.00%,100.00%;Colanic_12_gmm,100.00%,100.00%;Colanic_13_kanE,100.00%,100.00%;Colanic_14_manC1,100.00%,100.00%;Colanic_15_algC,100.00%,100.00%;Colanic_16_wcaJ,100.00%,100.00%;Colanic_17_wzxC,100.00%,100.00%;Colanic_18,100.00%,100.00%;Colanic_19_pimB,100.00%,100.00%;Colanic_20,100.00%,100.00%	NA	0	NA	0 / 20 (0.00%)	NA	10	KL40_08,64.53%,96.26%;KL156-D1_16_gnd,98.93%,100.00%;KL156-D1_02_rmlB,95.01%,100.00%;KL156-D1_01_galF,99.66%,100.00%;KL67_24_ugd,82.99%,100.00%;KL156-D1_03_rmlD,94.98%,100.00%;KL156-D1_04_rmlA,94.72%,97.26%;KL5_04_wza,79.05%,83.55%;KL64_20_rmlB,78.91%,74.53%;KL17_17_rmlA,77.43%,88.93%	NA	NA
ESC_PC1757AA_AS	10	2023	Colanic	KColanic	Typeable	NA	0.9924	0.9997	1 bp	16 / 20 (80.00%)	Colanic_01_wza,100.00%,100.00%;Colanic_02_wzb,100.00%,100.00%;Colanic_03_wzc,99.31%,100.00%;Colanic_04_wfgD,99.64%,100.00%;Colanic_05_cysE,100.00%,100.00%;Colanic_06,100.00%,100.00%;Colanic_07,100.00%,100.00%;Colanic_08,97.57%,99.60%;Colanic_09_lacA_1,98.90%,100.00%;Colanic_10_gmd,100.00%,100.00%;Colanic_11_fcl,99.69%,100.00%;Colanic_12_gmm,98.75%,100.00%;Colanic_13_kanE,99.02%,100.00%;Colanic_14_manC1,99.16%,100.00%;Colanic_15_algC,99.34%,100.00%;Colanic_16_wcaJ,99.14%,100.00%;Colanic_17_wzxC,98.98%,100.00%;Colanic_18,98.59%,100.00%;Colanic_19_pimB,98.77%,100.00%;Colanic_20,97.84%,100.00%	NA	0	NA	0 / 20 (0.00%)	NA	7	KL40_08,64.53%,96.26%;KL156-D1_16_gnd,98.93%,100.00%;KL67_24_ugd,82.99%,100.00%;KL156-D1_01_galF,97.95%,98.32%;KL5_04_wza,79.05%,83.55%;KL64_20_rmlB,78.91%,74.53%;KL17_17_rmlA,77.43%,88.93%	NA	NA
ESC_XC2533AA_AS	10	2025	Colanic	KColanic	Typeable	NA	0.9911	1	255 bp	16 / 20 (80.00%)	Colanic_01_wza,100.00%,100.00%;Colanic_02_wzb,99.32%,100.00%;Colanic_03_wzc,99.44%,100.00%;Colanic_04_wfgD,99.64%,100.00%;Colanic_05_cysE,99.38%,100.00%;Colanic_06,99.51%,100.00%;Colanic_07,100.00%,100.00%;Colanic_08,97.98%,100.00%;Colanic_09_lacA_1,99.45%,100.00%;Colanic_10_gmd,100.00%,100.00%;Colanic_11_fcl,99.38%,100.00%;Colanic_12_gmm,96.25%,100.00%;Colanic_13_kanE,99.02%,100.00%;Colanic_14_manC1,99.79%,100.00%;Colanic_15_algC,100.00%,100.00%;Colanic_16_wcaJ,99.57%,100.00%;Colanic_17_wzxC,99.39%,100.00%;Colanic_18,98.83%,100.00%;Colanic_19_pimB,98.77%,100.00%;Colanic_20,96.55%,100.00%	NA	0	NA	0 / 20 (0.00%)	NA	8	KL40_08,64.68%,96.26%;KL156-D1_16_gnd,99.15%,100.00%;KL114_19_ugd,83.12%,99.23%;KL156-D1_01_galF,99.33%,100.00%;KL29_17_manB,77.90%,77.19%;KL5_04_wza,79.05%,83.55%;KL64_20_rmlB,78.91%,74.53%;KL17_17_rmlA,77.04%,88.93%	NA	NA
ESC_KC2256AA_AS	10	2023	Colanic	KColanic	Typeable	NA	0.99	0.9997	639 bp	16 / 20 (80.00%)	Colanic_01_wza,100.00%,100.00%;Colanic_02_wzb,100.00%,100.00%;Colanic_03_wzc,99.17%,100.00%;Colanic_04_wfgD,99.64%,100.00%;Colanic_05_cysE,100.00%,100.00%;Colanic_06,98.77%,100.00%;Colanic_07,99.75%,100.00%;Colanic_08,98.38%,99.60%;Colanic_09_lacA_1,99.45%,100.00%;Colanic_10_gmd,100.00%,100.00%;Colanic_11_fcl,99.38%,100.00%;Colanic_12_gmm,95.62%,100.00%;Colanic_13_kanE,99.51%,100.00%;Colanic_14_manC1,99.37%,100.00%;Colanic_15_algC,99.12%,100.00%;Colanic_16_wcaJ,99.14%,100.00%;Colanic_17_wzxC,98.78%,100.00%;Colanic_18,98.12%,100.00%;Colanic_19_pimB,98.77%,100.00%;Colanic_20,96.98%,100.00%	NA	0	NA	0 / 20 (0.00%)	NA	10	KL156-D1_16_gnd,98.93%,100.00%;KL40_08,63.61%,89.08%;KL156-D1_02_rmlB,95.29%,100.00%;KL103_21_ugd,91.49%,100.00%;KL156-D1_01_galF,99.66%,100.00%;KL156-D1_03_rmlD,95.99%,100.00%;KL156-D1_04_rmlA,97.94%,99.66%;KL5_04_wza,79.05%,83.55%;KL64_20_rmlB,78.91%,74.53%;KL17_17_rmlA,77.43%,88.93%	NA	NA
ESC_ZC7781AA_AS	10	2023	Colanic	KColanic	Typeable	NA	1	1	0 bp	16 / 20 (80.00%)	Colanic_01_wza,100.00%,100.00%;Colanic_02_wzb,100.00%,100.00%;Colanic_03_wzc,100.00%,100.00%;Colanic_04_wfgD,100.00%,100.00%;Colanic_05_cysE,100.00%,100.00%;Colanic_06,100.00%,100.00%;Colanic_07,100.00%,100.00%;Colanic_08,100.00%,100.00%;Colanic_09_lacA_1,100.00%,100.00%;Colanic_10_gmd,100.00%,100.00%;Colanic_11_fcl,100.00%,100.00%;Colanic_12_gmm,100.00%,100.00%;Colanic_13_kanE,100.00%,100.00%;Colanic_14_manC1,100.00%,100.00%;Colanic_15_algC,100.00%,100.00%;Colanic_16_wcaJ,100.00%,100.00%;Colanic_17_wzxC,100.00%,100.00%;Colanic_18,100.00%,100.00%;Colanic_19_pimB,100.00%,100.00%;Colanic_20,100.00%,100.00%	NA	0	NA	0 / 20 (0.00%)	NA	10	KL40_08,64.53%,96.26%;KL156-D1_16_gnd,98.93%,100.00%;KL156-D1_02_rmlB,95.01%,100.00%;KL156-D1_01_galF,99.66%,100.00%;KL67_24_ugd,82.99%,100.00%;KL156-D1_03_rmlD,94.98%,100.00%;KL156-D1_04_rmlA,94.72%,97.26%;KL5_04_wza,79.05%,83.55%;KL64_20_rmlB,78.91%,74.53%;KL17_17_rmlA,77.43%,88.93%	NA	NA
ESC_BD1685AA_AS	10	2023	Colanic	KColanic	Typeable	NA	0.9902	0.9992	-7 bp	16 / 20 (80.00%)	Colanic_01_wza,100.00%,100.00%;Colanic_02_wzb,99.32%,100.00%;Colanic_03_wzc,100.00%,100.00%;Colanic_04_wfgD,99.28%,100.00%;Colanic_05_cysE,99.38%,100.00%;Colanic_06,100.00%,100.00%;Colanic_07,100.00%,99.26%;Colanic_08,97.17%,99.60%;Colanic_09_lacA_1,98.90%,100.00%;Colanic_10_gmd,100.00%,100.00%;Colanic_11_fcl,99.69%,100.00%;Colanic_12_gmm,98.12%,100.00%;Colanic_13_kanE,98.77%,100.00%;Colanic_14_manC1,99.16%,100.00%;Colanic_15_algC,98.90%,100.00%;Colanic_16_wcaJ,99.78%,100.00%;Colanic_17_wzxC,98.17%,100.00%;Colanic_18,98.59%,100.00%;Colanic_19_pimB,98.03%,100.00%;Colanic_20,97.20%,100.00%	NA	0	NA	1 / 20 (5.00%)	Colanic_15_algC,98.65%,97.37%	6	KL40_08,64.53%,96.26%;KL156-D1_16_gnd,98.72%,100.00%;KL145_23_ugd,83.51%,100.00%;KL156-D1_01_galF,98.99%,100.00%;KL64_20_rmlB,78.91%,74.53%;KL17_17_rmlA,77.43%,88.93%	NA	NA
ESC_HC9968AA_AS	10	2023	Colanic	KColanic	Typeable	?3	0.9912	0.9953	n/a	16 / 20 (80.00%)	Colanic_01_wza,100.00%,100.00%;Colanic_02_wzb,98.64%,100.00%;Colanic_03_wzc,98.89%,100.00%;Colanic_04_wfgD,99.28%,100.00%;Colanic_05_cysE,100.00%,100.00%;Colanic_06,99.51%,100.00%;Colanic_07,100.00%,100.00%;Colanic_08,97.98%,99.60%;Colanic_09_lacA_1,100.00%,100.00%;Colanic_10_gmd,99.72%,96.25%,partial;Colanic_11_fcl,99.07%,100.00%;Colanic_12_gmm,97.89%,88.75%,partial;Colanic_13_kanE,98.53%,100.00%;Colanic_14_manC1,99.37%,100.00%;Colanic_15_algC,99.12%,100.00%;Colanic_16_wcaJ,99.78%,100.00%;Colanic_17_wzxC,98.78%,100.00%;Colanic_18,99.53%,100.00%;Colanic_19_pimB,99.26%,100.00%;Colanic_20,96.98%,100.00%	NA	0	NA	3 / 20 (15.00%)	Colanic_10_gmd,96.89%,94.91%,partial;Colanic_12_gmm,97.71%,81.88%,partial;Colanic_15_algC,98.86%,96.05%	8	KL40_08,64.53%,96.26%;KL156-D1_16_gnd,98.93%,100.00%;KL117_20_ugd,83.51%,100.00%;KL40_05_rfaG,78.10%,99.74%;KL156-D1_01_galF,99.66%,100.00%;KL5_04_wza,79.05%,83.55%;KL64_20_rmlB,78.91%,74.53%;KL17_17_rmlA,77.43%,88.93%	NA	NA
ESC_OC3629AA_AS	10	2023	KL5	K5	Untypeable	?6+	0.989	1.0301	n/a	13 / 19 (68.42%)	KL5_01_galF,98.32%,100.00%;KL5_02_cpsACP,91.39%,100.00%;KL5_03_wzi,99.40%,100.00%;KL5_04_wza,99.73%,100.00%;KL5_05_wzb,99.31%,100.00%;KL5_06_wzc,99.31%,100.00%;KL5_07,99.01%,100.00%;KL5_08_wzx,99.58%,100.00%;KL5_09,99.21%,100.00%;KL5_10,99.65%,100.00%;KL5_11,99.45%,100.00%;KL5_12,99.39%,100.00%;KL5_13,100.00%,100.00%;KL5_14,100.00%,100.00%;KL5_15_wcaJ,99.57%,100.00%;KL5_16_gnd,100.00%,100.00%;KL5_17_manC,98.04%,97.45%,partial;KL5_18_manB,99.15%,51.32%,partial;KL5_18_manB,98.03%,55.70%,partial;KL5_18_manB,98.93%,41.01%,partial;KL5_19_ugd,99.48%,100.00%	NA	2	KL143_20_manB,97.85%,20.39%,partial;KL176_17_manC,94.34%,11.25%,partial	0 / 19 (0.00%)	NA	5	KL40_08,64.53%,96.26%;KL3_04_wza,81.82%,78.36%;KL64_20_rmlB,78.91%,74.53%;KL17_17_rmlA,77.43%,88.93%;KL175_23_manC,94.34%,11.25%,partial	NA	NA
ESC_SC5471AA_AS	10	2022	Colanic	KColanic	Typeable	NA	1	1	0 bp	16 / 20 (80.00%)	Colanic_01_wza,100.00%,100.00%;Colanic_02_wzb,100.00%,100.00%;Colanic_03_wzc,100.00%,100.00%;Colanic_04_wfgD,100.00%,100.00%;Colanic_05_cysE,100.00%,100.00%;Colanic_06,100.00%,100.00%;Colanic_07,100.00%,100.00%;Colanic_08,100.00%,100.00%;Colanic_09_lacA_1,100.00%,100.00%;Colanic_10_gmd,100.00%,100.00%;Colanic_11_fcl,100.00%,100.00%;Colanic_12_gmm,100.00%,100.00%;Colanic_13_kanE,100.00%,100.00%;Colanic_14_manC1,100.00%,100.00%;Colanic_15_algC,100.00%,100.00%;Colanic_16_wcaJ,100.00%,100.00%;Colanic_17_wzxC,100.00%,100.00%;Colanic_18,100.00%,100.00%;Colanic_19_pimB,100.00%,100.00%;Colanic_20,100.00%,100.00%	NA	0	NA	0 / 20 (0.00%)	NA	10	KL40_08,64.53%,96.26%;KL156-D1_16_gnd,98.93%,100.00%;KL156-D1_02_rmlB,95.01%,100.00%;KL156-D1_01_galF,99.66%,100.00%;KL67_24_ugd,82.99%,100.00%;KL156-D1_03_rmlD,94.98%,100.00%;KL156-D1_04_rmlA,94.72%,97.26%;KL5_04_wza,79.05%,83.55%;KL64_20_rmlB,78.91%,74.53%;KL17_17_rmlA,77.43%,88.93%	NA	NA
ESC_UC8127AA_AS	10	2024	Colanic	KColanic	Typeable	NA	0.9921	0.9997	-7 bp	16 / 20 (80.00%)	Colanic_01_wza,100.00%,100.00%;Colanic_02_wzb,100.00%,100.00%;Colanic_03_wzc,99.17%,100.00%;Colanic_04_wfgD,99.64%,100.00%;Colanic_05_cysE,100.00%,100.00%;Colanic_06,99.01%,100.00%;Colanic_07,100.00%,100.00%;Colanic_08,97.98%,99.60%;Colanic_09_lacA_1,98.90%,100.00%;Colanic_10_gmd,100.00%,100.00%;Colanic_11_fcl,99.69%,100.00%;Colanic_12_gmm,98.12%,100.00%;Colanic_13_kanE,98.53%,100.00%;Colanic_14_manC1,99.79%,100.00%;Colanic_15_algC,99.34%,100.00%;Colanic_16_wcaJ,99.78%,100.00%;Colanic_17_wzxC,99.59%,100.00%;Colanic_18,99.53%,100.00%;Colanic_19_pimB,98.52%,100.00%;Colanic_20,96.55%,100.00%	NA	0	NA	0 / 20 (0.00%)	NA	8	KL40_08,64.53%,96.26%;KL156-D1_16_gnd,99.36%,100.00%;KL156-D1_02_rmlB,95.85%,93.35%;KL126_19_ugd,82.99%,100.00%;KL156-D1_01_galF,99.33%,100.00%;KL5_04_wza,79.05%,83.55%;KL64_20_rmlB,78.91%,74.53%;KL17_17_rmlA,77.43%,88.93%	NA	NA
ESC_SC3934AA_AS	10	2024	Colanic	KColanic	Typeable	?3	0.9891	0.9616	n/a	16 / 20 (80.00%)	Colanic_01_wza,100.00%,100.00%;Colanic_02_wzb,100.00%,100.00%;Colanic_03_wzc,99.17%,100.00%;Colanic_04_wfgD,99.64%,100.00%;Colanic_05_cysE,100.00%,100.00%;Colanic_06,99.51%,100.00%;Colanic_07,100.00%,100.00%;Colanic_08,98.39%,100.00%;Colanic_09_lacA_1,99.45%,100.00%;Colanic_10_gmd,100.00%,16.89%,partial;Colanic_11_fcl,99.07%,100.00%;Colanic_12_gmm,98.31%,73.75%,partial;Colanic_12_gmm,91.18%,42.50%,partial;Colanic_13_kanE,99.51%,100.00%;Colanic_14_manC1,99.58%,100.00%;Colanic_15_algC,98.68%,100.00%;Colanic_16_wcaJ,99.78%,100.00%;Colanic_17_wzxC,98.98%,100.00%;Colanic_18,99.30%,100.00%;Colanic_19_pimB,99.01%,100.00%;Colanic_20,97.63%,100.00%	NA	0	NA	2 / 20 (10.00%)	Colanic_10_gmd,96.41%,89.54%,partial;Colanic_15_algC,97.52%,97.37%	7	KL40_08,64.53%,96.26%;KL156-D1_16_gnd,98.72%,100.00%;KL67_24_ugd,82.99%,100.00%;KL156-D1_01_galF,99.33%,100.00%;KL5_04_wza,79.05%,83.55%;KL64_20_rmlB,78.91%,74.53%;KL17_17_rmlA,77.43%,88.93%	NA	NA
ESC_BD7697AA_AS	10	2023	Colanic	KColanic	Typeable	NA	0.9921	0.9997	-7 bp	16 / 20 (80.00%)	Colanic_01_wza,99.74%,100.00%;Colanic_02_wzb,100.00%,100.00%;Colanic_03_wzc,99.31%,100.00%;Colanic_04_wfgD,99.64%,100.00%;Colanic_05_cysE,100.00%,100.00%;Colanic_06,99.01%,100.00%;Colanic_07,100.00%,100.00%;Colanic_08,97.98%,99.60%;Colanic_09_lacA_1,98.90%,100.00%;Colanic_10_gmd,100.00%,100.00%;Colanic_11_fcl,99.69%,100.00%;Colanic_12_gmm,98.12%,100.00%;Colanic_13_kanE,98.53%,100.00%;Colanic_14_manC1,99.79%,100.00%;Colanic_15_algC,99.34%,100.00%;Colanic_16_wcaJ,99.78%,100.00%;Colanic_17_wzxC,99.59%,100.00%;Colanic_18,99.53%,100.00%;Colanic_19_pimB,98.52%,100.00%;Colanic_20,96.77%,100.00%	NA	0	NA	0 / 20 (0.00%)	NA	10	KL40_08,64.53%,96.26%;KL156-D1_16_gnd,99.36%,100.00%;KL156-D1_02_rmlB,95.29%,100.00%;KL186_21_ugd,88.40%,100.00%;KL156-D1_01_galF,99.66%,100.00%;KL156-D1_04_rmlA,96.91%,99.66%;KL156-D1_03_rmlD,95.65%,100.00%;KL5_04_wza,79.05%,83.55%;KL64_20_rmlB,78.55%,74.53%;KL17_17_rmlA,77.43%,88.93%	NA	NA
ESC_RC3569AA_AS	10	2024	Colanic	KColanic	Typeable	NA	0.9924	0.9997	1 bp	16 / 20 (80.00%)	Colanic_01_wza,100.00%,100.00%;Colanic_02_wzb,100.00%,100.00%;Colanic_03_wzc,99.31%,100.00%;Colanic_04_wfgD,99.64%,100.00%;Colanic_05_cysE,100.00%,100.00%;Colanic_06,100.00%,100.00%;Colanic_07,100.00%,100.00%;Colanic_08,97.57%,99.60%;Colanic_09_lacA_1,98.90%,100.00%;Colanic_10_gmd,100.00%,100.00%;Colanic_11_fcl,99.69%,100.00%;Colanic_12_gmm,98.75%,100.00%;Colanic_13_kanE,99.02%,100.00%;Colanic_14_manC1,99.16%,100.00%;Colanic_15_algC,99.34%,100.00%;Colanic_16_wcaJ,99.14%,100.00%;Colanic_17_wzxC,98.98%,100.00%;Colanic_18,98.59%,100.00%;Colanic_19_pimB,98.77%,100.00%;Colanic_20,97.84%,100.00%	NA	0	NA	0 / 20 (0.00%)	NA	7	KL40_08,64.53%,96.26%;KL156-D1_16_gnd,98.93%,100.00%;KL67_24_ugd,82.99%,100.00%;KL156-D1_01_galF,97.95%,98.32%;KL5_04_wza,79.05%,83.55%;KL64_20_rmlB,78.91%,74.53%;KL17_17_rmlA,77.43%,88.93%	NA	NA
ESC_ZC6082AA_AS	10	2025	Colanic	KColanic	Typeable	NA	0.9926	0.9997	270 bp	16 / 20 (80.00%)	Colanic_01_wza,99.74%,100.00%;Colanic_02_wzb,100.00%,100.00%;Colanic_03_wzc,99.44%,100.00%;Colanic_04_wfgD,99.64%,100.00%;Colanic_05_cysE,98.77%,100.00%;Colanic_06,99.51%,100.00%;Colanic_07,100.00%,100.00%;Colanic_08,98.38%,99.60%;Colanic_09_lacA_1,98.90%,100.00%;Colanic_10_gmd,100.00%,100.00%;Colanic_11_fcl,99.69%,100.00%;Colanic_12_gmm,98.12%,100.00%;Colanic_13_kanE,98.53%,100.00%;Colanic_14_manC1,99.79%,100.00%;Colanic_15_algC,99.56%,100.00%;Colanic_16_wcaJ,99.78%,100.00%;Colanic_17_wzxC,99.19%,100.00%;Colanic_18,99.53%,100.00%;Colanic_19_pimB,99.01%,100.00%;Colanic_20,97.63%,100.00%	NA	0	NA	0 / 20 (0.00%)	NA	7	KL40_08,64.53%,96.26%;KL156-D1_16_gnd,98.29%,100.00%;KL3_19_ugd,82.99%,100.00%;KL156-D1_01_galF,99.66%,100.00%;KL5_04_wza,79.05%,83.55%;KL64_20_rmlB,78.91%,74.53%;KL17_17_rmlA,77.43%,88.93%	NA	NA
ESC_XC0236AA_AS	10	2022	KL55	K55	Typeable	?2-	0.9766	0.9703	n/a	19 / 20 (95.00%)	KL55_01_galF,98.32%,100.00%;KL55_03_wzi,97.27%,100.00%;KL55_04_wza,98.42%,100.00%;KL55_05_wzb,97.92%,100.00%;KL55_06_wzc,98.06%,100.00%;KL55_07_wcaA,98.36%,100.00%;KL55_08_wcaJ,98.49%,100.00%;KL55_09_wcpH,97.74%,100.00%;KL55_10_wcpI,97.32%,100.00%;KL55_11_wzy,96.94%,100.00%;KL55_12_wcpJ,97.04%,100.00%;KL55_13_wzx,97.14%,100.00%;KL55_14,96.71%,100.00%;KL55_15_gnd,98.72%,100.00%;KL55_16_rmlB,96.89%,100.00%;KL55_17_rmlA,97.89%,98.62%;KL55_18_rmlD,97.64%,100.00%;KL55_19_rmlC,95.65%,100.00%;KL55_20_ugd,98.97%,100.00%	KL55_02_cpsACP	0	NA	0 / 20 (0.00%)	NA	4	KL40_08,64.53%,96.26%;KL5_04_wza,79.05%,83.55%;KL169_01_galF,90.34%,97.32%;KL162_17_rmlA,77.95%,87.89%	NA	NA
ESC_AD6944AA_AS	10	2025	KL16	K16	Typeable	?2	0.9858	1.0006	n/a	21 / 22 (95.45%)	KL16_01_galF,98.99%,100.00%;KL16_02_cpsACP,92.34%,100.00%;KL16_03_wzi,98.95%,100.00%;KL16_04_wza,100.00%,100.00%;KL16_05_wzb,99.31%,100.00%;KL16_06_wzc,98.46%,100.00%;KL16_07_wzx,99.01%,100.00%;KL16_08_wzy,98.85%,100.23%;KL16_09_gtf1,98.40%,100.00%;KL16_10_vatD,98.34%,100.00%;KL16_11_lacA,98.91%,100.00%;KL16_12_sunS,98.05%,100.00%;KL16_13_gmd,99.46%,100.00%;KL16_14_fcl,98.76%,100.00%;KL16_15_gmm,97.37%,100.00%;KL16_16,99.26%,100.00%;KL16_17_wcaJ,100.00%,100.00%;KL16_18_gnd,100.00%,100.00%;KL16_19,95.94%,100.63%;KL16_20_manC,98.73%,100.00%;KL16_21_manB,99.56%,100.00%;KL16_22_ugd,100.00%,100.00%	NA	0	NA	0 / 22 (0.00%)	NA	5	KL40_08,64.53%,96.26%;KL5_04_wza,79.05%,83.55%;KL169_01_galF,90.34%,97.32%;KL64_20_rmlB,78.91%,74.53%;KL17_17_rmlA,77.43%,88.93%	NA	NA
ESC_BD2919AA_AS	10	2022	Colanic	KColanic	Typeable	NA	0.9904	0.9997	173 bp	16 / 20 (80.00%)	Colanic_01_wza,100.00%,100.00%;Colanic_02_wzb,100.00%,100.00%;Colanic_03_wzc,99.31%,100.00%;Colanic_04_wfgD,99.64%,100.00%;Colanic_05_cysE,100.00%,100.00%;Colanic_06,99.01%,100.00%;Colanic_07,100.00%,100.00%;Colanic_08,97.57%,99.60%;Colanic_09_lacA_1,99.45%,100.00%;Colanic_10_gmd,100.00%,100.00%;Colanic_11_fcl,99.38%,100.00%;Colanic_12_gmm,95.62%,100.00%;Colanic_13_kanE,99.02%,100.00%;Colanic_14_manC1,99.16%,100.00%;Colanic_15_algC,99.12%,100.00%;Colanic_16_wcaJ,99.57%,100.00%;Colanic_17_wzxC,99.39%,100.00%;Colanic_18,97.89%,100.00%;Colanic_19_pimB,99.26%,100.00%;Colanic_20,97.41%,100.00%	NA	0	NA	0 / 20 (0.00%)	NA	7	KL40_08,64.53%,96.26%;KL156-D1_16_gnd,98.72%,100.00%;KL67_24_ugd,82.99%,100.00%;KL156-D1_01_galF,98.63%,97.98%;KL5_04_wza,79.05%,83.55%;KL64_20_rmlB,78.91%,74.53%;KL17_17_rmlA,77.43%,88.93%	NA	NA
ESC_PC6293AA_AS	10	2024	Colanic	KColanic	Typeable	NA	0.9918	0.9997	459 bp	16 / 20 (80.00%)	Colanic_01_wza,99.74%,100.00%;Colanic_02_wzb,100.00%,100.00%;Colanic_03_wzc,100.00%,100.00%;Colanic_04_wfgD,99.28%,100.00%;Colanic_05_cysE,99.38%,100.00%;Colanic_06,99.51%,100.00%;Colanic_07,100.00%,100.00%;Colanic_08,98.38%,99.60%;Colanic_09_lacA_1,99.45%,100.00%;Colanic_10_gmd,100.00%,100.00%;Colanic_11_fcl,99.38%,100.00%;Colanic_12_gmm,95.62%,100.00%;Colanic_13_kanE,99.26%,100.00%;Colanic_14_manC1,99.37%,100.00%;Colanic_15_algC,99.34%,100.00%;Colanic_16_wcaJ,100.00%,100.00%;Colanic_17_wzxC,99.39%,100.00%;Colanic_18,99.06%,100.00%;Colanic_19_pimB,99.26%,100.00%;Colanic_20,97.20%,100.00%	NA	0	NA	0 / 20 (0.00%)	NA	7	KL40_08,64.53%,96.26%;KL156-D1_16_gnd,98.50%,100.00%;KL169_25_ugd,88.66%,100.00%;KL156-D1_01_galF,99.33%,100.00%;KL5_04_wza,79.05%,83.55%;KL64_20_rmlB,78.91%,74.53%;KL17_17_rmlA,77.43%,88.93%	NA	NA
ESC_AD6923AA_AS	10	2025	Colanic	KColanic	Typeable	?4	0.9922	1.0172	n/a	16 / 20 (80.00%)	Colanic_01_wza,100.00%,100.00%;Colanic_02_wzb,100.00%,100.00%;Colanic_03_wzc,99.44%,100.00%;Colanic_04_wfgD,99.64%,100.00%;Colanic_05_cysE,99.38%,100.00%;Colanic_06,99.26%,100.00%;Colanic_07,99.75%,100.00%;Colanic_08,96.76%,98.39%;Colanic_09_lacA_1,99.45%,100.00%;Colanic_10_gmd,100.00%,100.00%;Colanic_11_fcl,99.38%,100.00%;Colanic_12_gmm,97.50%,100.00%;Colanic_13_kanE,98.53%,100.00%;Colanic_14_manC1,99.58%,100.00%;Colanic_15_algC,99.57%,50.88%,partial;Colanic_15_algC,100.00%,33.77%,partial;Colanic_15_algC,98.68%,33.33%,partial;Colanic_15_algC,100.00%,10.53%,partial;Colanic_16_wcaJ,99.78%,100.00%;Colanic_17_wzxC,99.19%,100.00%;Colanic_18,99.53%,100.00%;Colanic_19_pimB,99.01%,100.00%;Colanic_20,97.63%,100.00%	NA	0	NA	0 / 20 (0.00%)	NA	8	KL40_08,64.53%,96.26%;KL156-D1_16_gnd,99.15%,100.00%;KL143_21_ugd,82.99%,100.00%;KL156-D1_01_galF,98.99%,100.00%;KL5_04_wza,79.05%,83.55%;KL64_20_rmlB,78.91%,74.53%;KL17_17_rmlA,77.43%,88.93%;KL167_11_manC,71.68%,23.57%	NA	NA
ESC_KC2722AA_AS	10	2022	Colanic	KColanic	Typeable	NA	0.9999	1	0 bp	16 / 20 (80.00%)	Colanic_01_wza,100.00%,100.00%;Colanic_02_wzb,100.00%,100.00%;Colanic_03_wzc,100.00%,100.00%;Colanic_04_wfgD,100.00%,100.00%;Colanic_05_cysE,100.00%,100.00%;Colanic_06,100.00%,100.00%;Colanic_07,100.00%,100.00%;Colanic_08,100.00%,100.00%;Colanic_09_lacA_1,100.00%,100.00%;Colanic_10_gmd,100.00%,100.00%;Colanic_11_fcl,100.00%,100.00%;Colanic_12_gmm,100.00%,100.00%;Colanic_13_kanE,99.75%,100.00%;Colanic_14_manC1,100.00%,100.00%;Colanic_15_algC,100.00%,100.00%;Colanic_16_wcaJ,100.00%,100.00%;Colanic_17_wzxC,100.00%,100.00%;Colanic_18,100.00%,100.00%;Colanic_19_pimB,100.00%,100.00%;Colanic_20,100.00%,100.00%	NA	0	NA	0 / 20 (0.00%)	NA	13	KL156-D1_16_gnd,98.93%,100.00%;KL40_08,63.61%,89.08%;KL156-D1_02_rmlB,95.01%,100.00%;KL156-D1_01_galF,99.66%,100.00%;KL67_24_ugd,82.99%,100.00%;KL156-D1_03_rmlD,94.98%,100.00%;KL164_18_rmlB,70.76%,95.48%;KL156-D1_04_rmlA,94.72%,97.26%;KL5_04_wza,79.05%,83.55%;KL119_19_ugd_1,77.94%,72.42%;KL64_20_rmlB,78.55%,74.53%;KL17_17_rmlA,77.43%,88.93%;KL184_21_rmlC,79.55%,71.74%	NA	NA
ESC_GC8658AA_AS	10	2022	Colanic	KColanic	Typeable	NA	0.9917	0.9997	508 bp	16 / 20 (80.00%)	Colanic_01_wza,99.74%,100.00%;Colanic_02_wzb,100.00%,100.00%;Colanic_03_wzc,99.86%,100.00%;Colanic_04_wfgD,99.28%,100.00%;Colanic_05_cysE,99.38%,100.00%;Colanic_06,99.51%,100.00%;Colanic_07,100.00%,100.00%;Colanic_08,98.38%,99.60%;Colanic_09_lacA_1,99.45%,100.00%;Colanic_10_gmd,100.00%,100.00%;Colanic_11_fcl,99.38%,100.00%;Colanic_12_gmm,95.62%,100.00%;Colanic_13_kanE,99.26%,100.00%;Colanic_14_manC1,99.37%,100.00%;Colanic_15_algC,99.34%,100.00%;Colanic_16_wcaJ,100.00%,100.00%;Colanic_17_wzxC,99.39%,100.00%;Colanic_18,99.06%,100.00%;Colanic_19_pimB,99.26%,100.00%;Colanic_20,97.20%,100.00%	NA	0	NA	0 / 20 (0.00%)	NA	7	KL40_08,64.53%,96.26%;KL156-D1_16_gnd,98.50%,100.00%;KL169_25_ugd,88.66%,100.00%;KL156-D1_01_galF,99.33%,100.00%;KL5_04_wza,79.05%,83.55%;KL64_20_rmlB,78.91%,74.53%;KL17_17_rmlA,77.43%,88.93%	NA	NA
ESC_RC8443AA_AS	10	2021	KL124	unknown (KL124)	Typeable	!	0.9869	0.9979	402 bp	22 / 22 (100.00%)	KL124_01_galF,99.33%,100.00%;KL124_02_cpsACP,92.11%,18.18%,truncated;KL124_03_wzi,97.44%,40.88%,truncated;KL124_04_wza,99.47%,100.00%;KL124_05_wzb,99.31%,100.00%;KL124_06_wzc,99.58%,100.00%;KL124_07_wbaP,99.58%,100.00%;KL124_08_wctK,99.34%,100.00%;KL124_09_wcuP,99.66%,100.00%;KL124_10_wclJ,97.84%,100.00%;KL124_11_wzy,99.48%,100.00%;KL124_12,98.31%,100.00%;KL124_13_wcuA,98.82%,100.00%;KL124_14_wcaL,99.02%,100.00%;KL124_15_wzx,99.55%,100.00%;KL124_16_gnd,99.79%,100.00%;KL124_17_wclK,98.71%,100.00%;KL124_18_rmlB,99.15%,100.00%;KL124_19_rmlA,97.89%,98.62%;KL124_20_rmlD,99.32%,100.00%;KL124_21_rmlC,97.83%,100.00%;KL124_22_ugd,99.74%,100.00%	NA	0	NA	0 / 22 (0.00%)	NA	5	KL40_08,64.53%,96.26%;KL31_18_manC,98.94%,100.00%;KL49_18_manB,97.35%,98.08%;KL5_04_wza,79.05%,83.55%;KL162_17_rmlA,77.95%,87.89%	KL124_02_cpsACP,92.11%,18.18%,truncated;KL124_03_wzi,97.44%,40.88%,truncated	NA
ESC_MC1807AA_AS	10	2022	Colanic	KColanic	Typeable	NA	1	1	0 bp	16 / 20 (80.00%)	Colanic_01_wza,100.00%,100.00%;Colanic_02_wzb,100.00%,100.00%;Colanic_03_wzc,100.00%,100.00%;Colanic_04_wfgD,100.00%,100.00%;Colanic_05_cysE,100.00%,100.00%;Colanic_06,100.00%,100.00%;Colanic_07,100.00%,100.00%;Colanic_08,100.00%,100.00%;Colanic_09_lacA_1,100.00%,100.00%;Colanic_10_gmd,100.00%,100.00%;Colanic_11_fcl,100.00%,100.00%;Colanic_12_gmm,100.00%,100.00%;Colanic_13_kanE,100.00%,100.00%;Colanic_14_manC1,100.00%,100.00%;Colanic_15_algC,100.00%,100.00%;Colanic_16_wcaJ,100.00%,100.00%;Colanic_17_wzxC,100.00%,100.00%;Colanic_18,100.00%,100.00%;Colanic_19_pimB,100.00%,100.00%;Colanic_20,100.00%,100.00%	NA	0	NA	0 / 20 (0.00%)	NA	10	KL40_08,64.53%,96.26%;KL156-D1_16_gnd,98.93%,100.00%;KL156-D1_02_rmlB,95.01%,100.00%;KL156-D1_01_galF,99.66%,100.00%;KL67_24_ugd,82.99%,100.00%;KL156-D1_03_rmlD,94.98%,100.00%;KL156-D1_04_rmlA,94.72%,97.26%;KL5_04_wza,79.05%,83.55%;KL64_20_rmlB,78.91%,74.53%;KL17_17_rmlA,77.43%,88.93%	NA	NA
ESC_RC4137AA_AS	10	2024	Colanic	KColanic	Typeable	?2+	0.9914	0.9976	n/a	16 / 20 (80.00%)	Colanic_01_wza,100.00%,100.00%;Colanic_02_wzb,100.00%,100.00%;Colanic_03_wzc,99.86%,100.00%;Colanic_04_wfgD,98.92%,100.00%;Colanic_05_cysE,99.38%,100.00%;Colanic_06,99.51%,100.00%;Colanic_07,100.00%,100.00%;Colanic_08,99.60%,99.60%;Colanic_09_lacA_1,98.90%,100.00%;Colanic_10_gmd,96.37%,95.98%,partial;Colanic_11_fcl,99.69%,100.00%;Colanic_12_gmm,98.75%,100.00%;Colanic_13_kanE,98.53%,100.00%;Colanic_14_manC1,98.95%,100.00%;Colanic_15_algC,99.56%,100.00%;Colanic_16_wcaJ,99.78%,100.00%;Colanic_17_wzxC,98.78%,100.00%;Colanic_18,99.53%,100.00%;Colanic_19_pimB,99.26%,100.00%;Colanic_20,97.41%,100.00%	NA	1	KL156-D1_01_galF,99.33%,100.00%	0 / 20 (0.00%)	NA	7	KL40_08,64.53%,96.26%;KL156-D1_16_gnd,98.93%,100.00%;KL135_17_manB,77.80%,93.64%;KL105_22_ugd,89.95%,100.00%;KL5_04_wza,79.05%,83.55%;KL64_20_rmlB,78.91%,74.53%;KL17_17_rmlA,77.43%,88.93%	NA	NA
ESC_NC8624AA_AS	10	2023	Colanic	KColanic	Typeable	NA	1	1	0 bp	16 / 20 (80.00%)	Colanic_01_wza,100.00%,100.00%;Colanic_02_wzb,100.00%,100.00%;Colanic_03_wzc,100.00%,100.00%;Colanic_04_wfgD,100.00%,100.00%;Colanic_05_cysE,100.00%,100.00%;Colanic_06,100.00%,100.00%;Colanic_07,100.00%,100.00%;Colanic_08,100.00%,100.00%;Colanic_09_lacA_1,100.00%,100.00%;Colanic_10_gmd,100.00%,100.00%;Colanic_11_fcl,100.00%,100.00%;Colanic_12_gmm,100.00%,100.00%;Colanic_13_kanE,100.00%,100.00%;Colanic_14_manC1,100.00%,100.00%;Colanic_15_algC,100.00%,100.00%;Colanic_16_wcaJ,100.00%,100.00%;Colanic_17_wzxC,100.00%,100.00%;Colanic_18,100.00%,100.00%;Colanic_19_pimB,100.00%,100.00%;Colanic_20,100.00%,100.00%	NA	0	NA	0 / 20 (0.00%)	NA	10	KL40_08,64.53%,96.26%;KL156-D1_16_gnd,98.93%,100.00%;KL156-D1_02_rmlB,95.01%,100.00%;KL156-D1_01_galF,99.66%,100.00%;KL67_24_ugd,82.99%,100.00%;KL156-D1_03_rmlD,94.98%,100.00%;KL156-D1_04_rmlA,94.72%,97.26%;KL5_04_wza,79.05%,83.55%;KL64_20_rmlB,78.91%,74.53%;KL17_17_rmlA,77.43%,88.93%	NA	NA
ESC_YC3571AA_AS	10	2022	Colanic	KColanic	Typeable	NA	0.993	1	343 bp	16 / 20 (80.00%)	Colanic_01_wza,100.00%,100.00%;Colanic_02_wzb,99.32%,100.00%;Colanic_03_wzc,100.00%,100.00%;Colanic_04_wfgD,99.64%,100.00%;Colanic_05_cysE,99.38%,100.00%;Colanic_06,99.51%,100.00%;Colanic_07,100.00%,100.00%;Colanic_08,100.00%,100.00%;Colanic_09_lacA_1,100.00%,100.00%;Colanic_10_gmd,100.00%,100.00%;Colanic_11_fcl,99.07%,100.00%;Colanic_12_gmm,98.12%,100.00%;Colanic_13_kanE,98.53%,100.00%;Colanic_14_manC1,99.58%,100.00%;Colanic_15_algC,98.46%,100.00%;Colanic_16_wcaJ,99.78%,100.00%;Colanic_17_wzxC,99.19%,100.00%;Colanic_18,99.30%,100.00%;Colanic_19_pimB,98.77%,100.00%;Colanic_20,97.41%,100.00%	NA	0	NA	1 / 20 (5.00%)	Colanic_15_algC,98.87%,97.37%	6	KL156-D1_16_gnd,98.72%,100.00%;KL40_08,63.61%,89.08%;KL117_20_ugd,83.12%,99.23%;KL156-D1_01_galF,99.33%,100.00%;KL64_20_rmlB,78.91%,74.53%;KL17_17_rmlA,77.43%,88.93%	NA	NA
ESC_BD1302AA_AS	10	2025	Colanic	KColanic	Typeable	?2	0.9917	0.9997	n/a	16 / 20 (80.00%)	Colanic_01_wza,100.00%,100.00%;Colanic_02_wzb,100.00%,100.00%;Colanic_03_wzc,99.03%,100.00%;Colanic_04_wfgD,99.64%,100.00%;Colanic_05_cysE,100.00%,100.00%;Colanic_06,98.77%,100.00%;Colanic_07,99.75%,100.00%;Colanic_08,98.38%,99.60%;Colanic_09_lacA_1,99.45%,100.00%;Colanic_10_gmd,99.73%,100.00%;Colanic_11_fcl,99.07%,100.00%;Colanic_12_gmm,98.12%,100.00%;Colanic_13_kanE,98.77%,100.00%;Colanic_14_manC1,99.37%,100.00%;Colanic_15_algC,98.90%,100.00%;Colanic_16_wcaJ,99.78%,100.00%;Colanic_17_wzxC,98.78%,100.00%;Colanic_18,99.53%,100.00%;Colanic_19_pimB,99.26%,100.00%;Colanic_20,96.98%,100.00%	NA	0	NA	0 / 20 (0.00%)	NA	10	KL156-D1_16_gnd,98.50%,100.00%;KL40_08,63.61%,89.08%;KL156-D1_02_rmlB,95.57%,100.00%;KL11_16_ugd,81.19%,100.00%;KL156-D1_01_galF,99.66%,100.00%;KL156-D1_03_rmlD,95.65%,100.00%;KL156-D1_04_rmlA,94.10%,98.63%;KL5_04_wza,79.05%,83.55%;KL64_20_rmlB,78.91%,74.53%;KL17_17_rmlA,77.04%,88.93%	NA	NA
ESC_DC9978AA_AS	10	2021	Colanic	KColanic	Typeable	NA	0.9913	0.9997	170 bp	16 / 20 (80.00%)	Colanic_01_wza,100.00%,100.00%;Colanic_02_wzb,100.00%,100.00%;Colanic_03_wzc,99.86%,100.00%;Colanic_04_wfgD,99.64%,100.00%;Colanic_05_cysE,99.38%,100.00%;Colanic_06,99.75%,100.00%;Colanic_07,99.75%,100.00%;Colanic_08,96.76%,99.60%;Colanic_09_lacA_1,98.90%,100.00%;Colanic_10_gmd,99.73%,100.00%;Colanic_11_fcl,99.38%,100.00%;Colanic_12_gmm,98.12%,100.00%;Colanic_13_kanE,98.77%,100.00%;Colanic_14_manC1,99.16%,100.00%;Colanic_15_algC,98.68%,100.00%;Colanic_16_wcaJ,99.57%,100.00%;Colanic_17_wzxC,98.98%,100.00%;Colanic_18,99.30%,100.00%;Colanic_19_pimB,99.26%,100.00%;Colanic_20,97.63%,100.00%	NA	0	NA	0 / 20 (0.00%)	NA	9	KL40_08,64.53%,96.26%;KL31_18_manC,97.66%,100.00%;KL156-D1_16_gnd,97.86%,100.00%;KL49_18_manB,97.13%,98.08%;KL117_20_ugd,82.99%,100.00%;KL156-D1_01_galF,99.66%,100.00%;KL5_04_wza,79.05%,83.55%;KL64_20_rmlB,78.91%,74.53%;KL17_17_rmlA,77.43%,88.93%	NA	NA
ESC_XB2338AA_AS	10	2021	Colanic	KColanic	Typeable	NA	0.9925	0.9997	559 bp	16 / 20 (80.00%)	Colanic_01_wza,100.00%,100.00%;Colanic_02_wzb,100.00%,100.00%;Colanic_03_wzc,99.72%,100.00%;Colanic_04_wfgD,99.64%,100.00%;Colanic_05_cysE,100.00%,100.00%;Colanic_06,99.51%,100.00%;Colanic_07,100.00%,100.00%;Colanic_08,98.38%,99.60%;Colanic_09_lacA_1,99.45%,100.00%;Colanic_10_gmd,100.00%,100.00%;Colanic_11_fcl,99.69%,100.00%;Colanic_12_gmm,96.88%,100.00%;Colanic_13_kanE,99.02%,100.00%;Colanic_14_manC1,99.37%,100.00%;Colanic_15_algC,99.56%,100.00%;Colanic_16_wcaJ,99.57%,100.00%;Colanic_17_wzxC,98.37%,100.00%;Colanic_18,99.53%,100.00%;Colanic_19_pimB,99.51%,100.00%;Colanic_20,96.77%,100.00%	NA	0	NA	0 / 20 (0.00%)	NA	10	KL156-D1_16_gnd,98.93%,100.00%;KL40_08,63.61%,89.08%;KL156-D1_02_rmlB,95.57%,100.00%;KL114_19_ugd,82.73%,100.00%;KL156-D1_01_galF,98.99%,100.00%;KL156-D1_04_rmlA,98.28%,99.66%;KL156-D1_03_rmlD,94.65%,100.00%;KL5_04_wza,79.05%,83.55%;KL64_20_rmlB,78.91%,74.53%;KL17_17_rmlA,77.43%,88.93%	NA	NA
ESC_XB9084AA_AS	10	2021	KL20	K20	Typeable	?2-	0.9933	0.9666	n/a	16 / 18 (88.89%)	KL20_01_galF,99.33%,100.00%;KL20_03_wzi,99.41%,100.00%;KL20_04_wza,99.21%,100.00%;KL20_05_wzb,100.00%,100.00%;KL20_06_wzc,98.76%,100.00%;KL20_07_wbaP,99.58%,100.00%;KL20_08_wzy,99.74%,94.88%,partial;KL20_09,99.42%,100.00%;KL20_10_wcaN,99.30%,100.00%;KL20_11_wcaO,98.41%,100.00%;KL20_12,99.76%,100.00%;KL20_13_wbaZ,99.40%,100.00%;KL20_14_wzx,99.28%,100.00%;KL20_15_gnd,99.57%,100.00%;KL20_16_manC,98.94%,100.00%;KL20_17_manB,99.34%,100.00%;KL20_18_ugd,99.23%,100.00%	KL20_02_cpsACP	0	NA	0 / 18 (0.00%)	NA	5	KL40_08,64.53%,96.26%;KL5_04_wza,79.05%,83.55%;KL169_01_galF,90.34%,97.32%;KL64_20_rmlB,78.91%,74.53%;KL17_17_rmlA,77.43%,88.93%	NA	NA
ESC_LC5092AA_AS	10	2023	Colanic	KColanic	Typeable	NA	1	1	0 bp	16 / 20 (80.00%)	Colanic_01_wza,100.00%,100.00%;Colanic_02_wzb,100.00%,100.00%;Colanic_03_wzc,100.00%,100.00%;Colanic_04_wfgD,100.00%,100.00%;Colanic_05_cysE,100.00%,100.00%;Colanic_06,100.00%,100.00%;Colanic_07,100.00%,100.00%;Colanic_08,100.00%,100.00%;Colanic_09_lacA_1,100.00%,100.00%;Colanic_10_gmd,100.00%,100.00%;Colanic_11_fcl,100.00%,100.00%;Colanic_12_gmm,100.00%,100.00%;Colanic_13_kanE,100.00%,100.00%;Colanic_14_manC1,100.00%,100.00%;Colanic_15_algC,100.00%,100.00%;Colanic_16_wcaJ,100.00%,100.00%;Colanic_17_wzxC,100.00%,100.00%;Colanic_18,100.00%,100.00%;Colanic_19_pimB,100.00%,100.00%;Colanic_20,100.00%,100.00%	NA	0	NA	0 / 20 (0.00%)	NA	10	KL40_08,64.53%,96.26%;KL156-D1_16_gnd,98.93%,100.00%;KL156-D1_02_rmlB,95.01%,100.00%;KL156-D1_01_galF,99.66%,100.00%;KL67_24_ugd,82.99%,100.00%;KL156-D1_03_rmlD,94.98%,100.00%;KL156-D1_04_rmlA,94.72%,97.26%;KL5_04_wza,79.05%,83.55%;KL64_20_rmlB,78.91%,74.53%;KL17_17_rmlA,77.43%,88.93%	NA	NA
ESC_ZC3206AA_AS	10	2025	Colanic	KColanic	Typeable	NA	0.9916	1	457 bp	16 / 20 (80.00%)	Colanic_01_wza,100.00%,100.00%;Colanic_02_wzb,100.00%,100.00%;Colanic_03_wzc,99.58%,100.00%;Colanic_04_wfgD,98.92%,100.00%;Colanic_05_cysE,100.00%,100.00%;Colanic_06,98.77%,100.00%;Colanic_07,99.75%,100.00%;Colanic_08,100.00%,100.00%;Colanic_09_lacA_1,100.00%,100.00%;Colanic_10_gmd,99.73%,100.00%;Colanic_11_fcl,99.69%,100.00%;Colanic_12_gmm,98.12%,100.00%;Colanic_13_kanE,98.28%,100.00%;Colanic_14_manC1,99.16%,100.00%;Colanic_15_algC,98.25%,100.00%;Colanic_16_wcaJ,99.78%,100.00%;Colanic_17_wzxC,98.98%,100.00%;Colanic_18,99.30%,100.00%;Colanic_19_pimB,98.77%,100.00%;Colanic_20,96.12%,100.00%	NA	0	NA	0 / 20 (0.00%)	NA	8	KL40_08,64.53%,96.26%;KL156-D1_16_gnd,99.36%,100.00%;KL6_22_ugd,91.75%,100.00%;KL156-D1_02_rmlB,95.74%,91.14%;KL156-D1_01_galF,99.66%,100.00%;KL5_04_wza,79.05%,83.55%;KL64_20_rmlB,78.91%,74.53%;KL17_17_rmlA,77.43%,88.93%	NA	NA
ESC_SC1801AA_AS	10	2022	Colanic	KColanic	Typeable	NA	0.9934	0.9997	308 bp	16 / 20 (80.00%)	Colanic_01_wza,100.00%,100.00%;Colanic_02_wzb,100.00%,100.00%;Colanic_03_wzc,98.89%,100.00%;Colanic_04_wfgD,99.28%,100.00%;Colanic_05_cysE,100.00%,100.00%;Colanic_06,99.75%,100.00%;Colanic_07,99.75%,100.00%;Colanic_08,99.19%,99.60%;Colanic_09_lacA_1,100.00%,100.00%;Colanic_10_gmd,100.00%,100.00%;Colanic_11_fcl,99.69%,100.00%;Colanic_12_gmm,99.38%,100.00%;Colanic_13_kanE,98.53%,100.00%;Colanic_14_manC1,98.95%,100.00%;Colanic_15_algC,99.12%,100.00%;Colanic_16_wcaJ,99.78%,100.00%;Colanic_17_wzxC,99.19%,100.00%;Colanic_18,99.53%,100.00%;Colanic_19_pimB,99.26%,100.00%;Colanic_20,96.55%,100.00%	NA	0	NA	0 / 20 (0.00%)	NA	10	KL40_08,64.53%,96.26%;KL156-D1_16_gnd,98.29%,100.00%;KL156-D1_02_rmlB,94.74%,100.00%;KL117_20_ugd,83.25%,100.00%;KL156-D1_01_galF,99.66%,100.00%;KL156-D1_04_rmlA,97.26%,100.00%;KL156-D1_03_rmlD,95.65%,100.00%;KL64_20_rmlB,78.91%,74.53%;KL17_17_rmlA,77.43%,88.93%;KL44_20_rmlC,82.95%,70.11%	NA	NA
ESC_AD2294AA_AS	10	2023	Colanic	KColanic	Typeable	NA	1	1	0 bp	16 / 20 (80.00%)	Colanic_01_wza,100.00%,100.00%;Colanic_02_wzb,100.00%,100.00%;Colanic_03_wzc,100.00%,100.00%;Colanic_04_wfgD,100.00%,100.00%;Colanic_05_cysE,100.00%,100.00%;Colanic_06,100.00%,100.00%;Colanic_07,100.00%,100.00%;Colanic_08,100.00%,100.00%;Colanic_09_lacA_1,100.00%,100.00%;Colanic_10_gmd,100.00%,100.00%;Colanic_11_fcl,100.00%,100.00%;Colanic_12_gmm,100.00%,100.00%;Colanic_13_kanE,100.00%,100.00%;Colanic_14_manC1,100.00%,100.00%;Colanic_15_algC,100.00%,100.00%;Colanic_16_wcaJ,100.00%,100.00%;Colanic_17_wzxC,100.00%,100.00%;Colanic_18,100.00%,100.00%;Colanic_19_pimB,100.00%,100.00%;Colanic_20,100.00%,100.00%	NA	0	NA	0 / 20 (0.00%)	NA	10	KL40_08,64.53%,96.26%;KL156-D1_16_gnd,98.93%,100.00%;KL156-D1_02_rmlB,95.01%,100.00%;KL156-D1_01_galF,99.66%,100.00%;KL67_24_ugd,82.99%,100.00%;KL156-D1_03_rmlD,94.98%,100.00%;KL156-D1_04_rmlA,94.72%,97.26%;KL5_04_wza,79.05%,83.55%;KL64_20_rmlB,78.91%,74.53%;KL17_17_rmlA,77.43%,88.93%	NA	NA
ESC_NC2615AA_AS	10	2023	Colanic	KColanic	Typeable	NA	0.9909	0.9992	-215 bp	16 / 20 (80.00%)	Colanic_01_wza,99.74%,100.00%;Colanic_02_wzb,100.00%,100.00%;Colanic_03_wzc,99.72%,100.00%;Colanic_04_wfgD,99.64%,100.00%;Colanic_05_cysE,100.00%,100.00%;Colanic_06,99.26%,100.00%;Colanic_07,100.00%,100.00%;Colanic_08,97.98%,99.60%;Colanic_09_lacA_1,97.80%,100.00%;Colanic_10_gmd,100.00%,100.00%;Colanic_11_fcl,99.69%,100.00%;Colanic_12_gmm,98.12%,100.00%;Colanic_13_kanE,98.53%,100.00%;Colanic_14_manC1,98.54%,99.16%;Colanic_15_algC,99.34%,100.00%;Colanic_16_wcaJ,99.35%,100.00%;Colanic_17_wzxC,98.58%,100.00%;Colanic_18,98.59%,100.00%;Colanic_19_pimB,99.01%,100.00%;Colanic_20,97.84%,100.00%	NA	0	NA	0 / 20 (0.00%)	NA	8	KL40_08,64.53%,96.26%;KL156-D1_16_gnd,98.72%,100.00%;KL24_19_ugd,83.16%,99.48%;KL156-D1_01_galF,99.33%,100.00%;KL174_19_manB,81.13%,77.63%,partial;KL5_04_wza,79.05%,83.55%;KL64_20_rmlB,78.55%,74.53%;KL17_17_rmlA,77.43%,88.93%	NA	NA
ESC_WC8608AA_AS	10	2024	Colanic	KColanic	Typeable	NA	1	1	0 bp	16 / 20 (80.00%)	Colanic_01_wza,100.00%,100.00%;Colanic_02_wzb,100.00%,100.00%;Colanic_03_wzc,100.00%,100.00%;Colanic_04_wfgD,100.00%,100.00%;Colanic_05_cysE,100.00%,100.00%;Colanic_06,100.00%,100.00%;Colanic_07,100.00%,100.00%;Colanic_08,100.00%,100.00%;Colanic_09_lacA_1,100.00%,100.00%;Colanic_10_gmd,100.00%,100.00%;Colanic_11_fcl,100.00%,100.00%;Colanic_12_gmm,100.00%,100.00%;Colanic_13_kanE,100.00%,100.00%;Colanic_14_manC1,100.00%,100.00%;Colanic_15_algC,100.00%,100.00%;Colanic_16_wcaJ,100.00%,100.00%;Colanic_17_wzxC,100.00%,100.00%;Colanic_18,100.00%,100.00%;Colanic_19_pimB,100.00%,100.00%;Colanic_20,100.00%,100.00%	NA	0	NA	0 / 20 (0.00%)	NA	10	KL40_08,64.53%,96.26%;KL156-D1_16_gnd,98.93%,100.00%;KL156-D1_02_rmlB,95.01%,100.00%;KL156-D1_01_galF,99.66%,100.00%;KL67_24_ugd,82.99%,100.00%;KL156-D1_03_rmlD,94.98%,100.00%;KL156-D1_04_rmlA,94.72%,97.26%;KL5_04_wza,79.05%,83.55%;KL64_20_rmlB,78.91%,74.53%;KL17_17_rmlA,77.43%,88.93%	NA	NA
ESC_AD5267AA_AS	10	2025	Colanic	KColanic	Typeable	NA	0.9922	0.9997	81 bp	16 / 20 (80.00%)	Colanic_01_wza,100.00%,100.00%;Colanic_02_wzb,100.00%,100.00%;Colanic_03_wzc,99.86%,100.00%;Colanic_04_wfgD,98.92%,100.00%;Colanic_05_cysE,99.38%,100.00%;Colanic_06,99.51%,100.00%;Colanic_07,100.00%,100.00%;Colanic_08,99.19%,99.60%;Colanic_09_lacA_1,98.90%,100.00%;Colanic_10_gmd,99.73%,100.00%;Colanic_11_fcl,99.69%,100.00%;Colanic_12_gmm,98.75%,100.00%;Colanic_13_kanE,98.53%,100.00%;Colanic_14_manC1,98.74%,100.00%;Colanic_15_algC,99.12%,100.00%;Colanic_16_wcaJ,99.78%,100.00%;Colanic_17_wzxC,99.19%,100.00%;Colanic_18,98.83%,100.00%;Colanic_19_pimB,99.26%,100.00%;Colanic_20,96.98%,100.00%	NA	0	NA	1 / 20 (5.00%)	Colanic_15_algC,99.10%,97.37%	7	KL156-D1_16_gnd,99.15%,100.00%;KL40_08,63.61%,89.08%;KL113_20_ugd,82.47%,100.00%;KL156-D1_01_galF,98.99%,100.00%;KL5_04_wza,79.05%,83.55%;KL64_20_rmlB,78.91%,74.53%;KL17_17_rmlA,77.43%,88.93%	NA	NA
ESC_ZC8857AA_AS	10	2025	Colanic	KColanic	Typeable	NA	0.9929	0.9997	559 bp	16 / 20 (80.00%)	Colanic_01_wza,100.00%,100.00%;Colanic_02_wzb,100.00%,100.00%;Colanic_03_wzc,99.58%,100.00%;Colanic_04_wfgD,99.64%,100.00%;Colanic_05_cysE,100.00%,100.00%;Colanic_06,99.51%,100.00%;Colanic_07,100.00%,100.00%;Colanic_08,99.19%,99.60%;Colanic_09_lacA_1,99.45%,100.00%;Colanic_10_gmd,100.00%,100.00%;Colanic_11_fcl,99.69%,100.00%;Colanic_12_gmm,96.88%,100.00%;Colanic_13_kanE,99.02%,100.00%;Colanic_14_manC1,99.37%,100.00%;Colanic_15_algC,99.34%,100.00%;Colanic_16_wcaJ,99.78%,100.00%;Colanic_17_wzxC,98.37%,100.00%;Colanic_18,99.53%,100.00%;Colanic_19_pimB,99.51%,100.00%;Colanic_20,96.98%,100.00%	NA	0	NA	0 / 20 (0.00%)	NA	11	KL156-D1_16_gnd,98.93%,100.00%;KL40_08,63.61%,89.08%;KL156-D1_02_rmlB,95.57%,100.00%;KL114_19_ugd,82.73%,100.00%;KL156-D1_01_galF,98.99%,100.00%;KL156-D1_04_rmlA,98.28%,99.66%;KL156-D1_03_rmlD,94.65%,100.00%;KL12_17_glf,71.76%,92.58%;KL5_04_wza,79.05%,83.55%;KL64_20_rmlB,78.91%,74.53%;KL17_17_rmlA,77.43%,88.93%	NA	NA
ESC_IC1919AA_AS	10	2023	Colanic	KColanic	Typeable	NA	0.9918	0.9997	459 bp	16 / 20 (80.00%)	Colanic_01_wza,99.74%,100.00%;Colanic_02_wzb,100.00%,100.00%;Colanic_03_wzc,100.00%,100.00%;Colanic_04_wfgD,99.28%,100.00%;Colanic_05_cysE,99.38%,100.00%;Colanic_06,99.51%,100.00%;Colanic_07,100.00%,100.00%;Colanic_08,98.38%,99.60%;Colanic_09_lacA_1,99.45%,100.00%;Colanic_10_gmd,100.00%,100.00%;Colanic_11_fcl,99.38%,100.00%;Colanic_12_gmm,95.62%,100.00%;Colanic_13_kanE,99.26%,100.00%;Colanic_14_manC1,99.37%,100.00%;Colanic_15_algC,99.34%,100.00%;Colanic_16_wcaJ,100.00%,100.00%;Colanic_17_wzxC,99.39%,100.00%;Colanic_18,99.06%,100.00%;Colanic_19_pimB,99.26%,100.00%;Colanic_20,97.20%,100.00%	NA	0	NA	0 / 20 (0.00%)	NA	7	KL40_08,64.53%,96.26%;KL156-D1_16_gnd,98.50%,100.00%;KL169_25_ugd,88.66%,100.00%;KL156-D1_01_galF,99.33%,100.00%;KL5_04_wza,79.05%,83.55%;KL64_20_rmlB,78.91%,74.53%;KL17_17_rmlA,77.43%,88.93%	NA	NA
ESC_VC1385AA_AS	10	2024	Colanic	KColanic	Typeable	NA	0.992	0.9997	358 bp	16 / 20 (80.00%)	Colanic_01_wza,99.74%,100.00%;Colanic_02_wzb,100.00%,100.00%;Colanic_03_wzc,99.03%,100.00%;Colanic_04_wfgD,99.28%,100.00%;Colanic_05_cysE,100.00%,100.00%;Colanic_06,99.51%,100.00%;Colanic_07,99.75%,100.00%;Colanic_08,99.19%,99.60%;Colanic_09_lacA_1,98.90%,100.00%;Colanic_10_gmd,100.00%,100.00%;Colanic_11_fcl,100.00%,100.00%;Colanic_12_gmm,97.50%,100.00%;Colanic_13_kanE,99.02%,100.00%;Colanic_14_manC1,99.16%,100.00%;Colanic_15_algC,98.90%,100.00%;Colanic_16_wcaJ,99.78%,100.00%;Colanic_17_wzxC,98.98%,100.00%;Colanic_18,99.06%,100.00%;Colanic_19_pimB,99.26%,100.00%;Colanic_20,96.98%,100.00%	NA	0	NA	0 / 20 (0.00%)	NA	7	KL40_08,63.61%,89.08%;KL156-D1_16_gnd,98.72%,100.00%;KL117_20_ugd,83.38%,99.23%;KL156-D1_01_galF,99.33%,100.00%;KL5_04_wza,79.05%,83.55%;KL64_20_rmlB,78.91%,74.53%;KL17_17_rmlA,77.43%,88.93%	NA	NA
ESC_SC3170AA_AS	10	2023	Colanic	KColanic	Typeable	NA	0.9916	0.9996	734 bp	16 / 20 (80.00%)	Colanic_01_wza,100.00%,100.00%;Colanic_02_wzb,100.00%,99.32%;Colanic_03_wzc,99.17%,100.00%;Colanic_04_wfgD,99.64%,100.00%;Colanic_05_cysE,100.00%,100.00%;Colanic_06,98.77%,100.00%;Colanic_07,99.51%,100.00%;Colanic_08,98.38%,99.60%;Colanic_09_lacA_1,99.45%,100.00%;Colanic_10_gmd,100.00%,100.00%;Colanic_11_fcl,99.07%,100.00%;Colanic_12_gmm,95.62%,100.00%;Colanic_13_kanE,99.51%,100.00%;Colanic_14_manC1,99.37%,100.00%;Colanic_15_algC,99.56%,100.00%;Colanic_16_wcaJ,99.57%,100.00%;Colanic_17_wzxC,99.19%,100.00%;Colanic_18,99.53%,100.00%;Colanic_19_pimB,99.26%,100.00%;Colanic_20,97.63%,100.00%	NA	0	NA	0 / 20 (0.00%)	NA	10	KL40_08,64.53%,96.26%;KL156-D1_16_gnd,98.72%,100.00%;KL156-D1_02_rmlB,95.84%,100.00%;KL11_16_ugd,88.14%,100.00%;KL156-D1_01_galF,99.66%,100.00%;KL156-D1_03_rmlD,94.98%,100.00%;KL156-D1_04_rmlA,97.88%,96.92%;KL5_04_wza,79.05%,83.55%;KL64_20_rmlB,78.91%,74.53%;KL17_17_rmlA,77.43%,88.93%	NA	NA
ESC_NC6131AA_AS	10	2023	Colanic	KColanic	Typeable	NA	0.9898	0.9997	501 bp	16 / 20 (80.00%)	Colanic_01_wza,100.00%,100.00%;Colanic_02_wzb,100.00%,100.00%;Colanic_03_wzc,98.89%,100.00%;Colanic_04_wfgD,99.64%,100.00%;Colanic_05_cysE,100.00%,100.00%;Colanic_06,100.00%,100.00%;Colanic_07,100.00%,100.00%;Colanic_08,97.57%,99.60%;Colanic_09_lacA_1,98.90%,100.00%;Colanic_10_gmd,100.00%,100.00%;Colanic_11_fcl,98.75%,100.00%;Colanic_12_gmm,96.25%,100.00%;Colanic_13_kanE,98.28%,100.00%;Colanic_14_manC1,98.95%,100.00%;Colanic_15_algC,99.56%,100.00%;Colanic_16_wcaJ,99.57%,100.00%;Colanic_17_wzxC,98.98%,100.00%;Colanic_18,98.59%,100.00%;Colanic_19_pimB,98.28%,100.00%;Colanic_20,97.41%,100.00%	NA	0	NA	1 / 20 (5.00%)	Colanic_15_algC,98.87%,96.71%	10	KL40_08,64.53%,96.26%;KL156-D1_16_gnd,98.72%,100.00%;KL156-D1_02_rmlB,95.29%,100.00%;KL143_21_ugd,82.99%,100.00%;KL156-D1_01_galF,99.66%,100.00%;KL156-D1_03_rmlD,96.66%,100.00%;KL156-D1_04_rmlA,95.89%,100.00%;KL5_04_wza,79.05%,83.55%;KL64_20_rmlB,78.91%,74.53%;KL17_17_rmlA,77.43%,88.93%	NA	NA
ESC_OC3548AA_AS	10	2024	KL5	K5	Typeable	?4+	0.99	1.0043	n/a	13 / 19 (68.42%)	KL5_01_galF,98.32%,100.00%;KL5_02_cpsACP,91.39%,100.00%;KL5_03_wzi,99.60%,100.00%;KL5_04_wza,99.73%,100.00%;KL5_05_wzb,99.31%,100.00%;KL5_06_wzc,99.17%,100.00%;KL5_07,99.01%,100.00%;KL5_08_wzx,99.58%,100.00%;KL5_09,99.21%,100.00%;KL5_10,99.65%,100.00%;KL5_11,99.45%,100.00%;KL5_12,99.39%,100.00%;KL5_13,100.00%,100.00%;KL5_14,100.00%,100.00%;KL5_15_wcaJ,99.57%,100.00%;KL5_16_gnd,100.00%,100.00%;KL5_17_manC,98.04%,97.45%,partial;KL5_18_manB,99.01%,89.04%,partial;KL5_18_manB,100.00%,19.96%,partial;KL5_19_ugd,99.48%,100.00%	NA	1	KL176_17_manC,94.34%,11.25%,partial	1 / 19 (5.26%)	KL5_18_manB,98.74%,87.06%,partial	5	KL40_08,64.53%,96.26%;KL3_04_wza,81.82%,78.36%;KL64_20_rmlB,78.91%,74.53%;KL17_17_rmlA,77.43%,88.93%;KL175_23_manC,94.34%,11.25%,partial	NA	NA
ESC_PC5318AA_AS	10	2024	Colanic	KColanic	Typeable	NA	0.9921	0.9997	125 bp	16 / 20 (80.00%)	Colanic_01_wza,100.00%,100.00%;Colanic_02_wzb,100.00%,100.00%;Colanic_03_wzc,99.72%,100.00%;Colanic_04_wfgD,98.92%,100.00%;Colanic_05_cysE,100.00%,100.00%;Colanic_06,99.51%,100.00%;Colanic_07,100.00%,100.00%;Colanic_08,98.38%,99.60%;Colanic_09_lacA_1,99.45%,100.00%;Colanic_10_gmd,100.00%,100.00%;Colanic_11_fcl,99.07%,100.00%;Colanic_12_gmm,98.12%,100.00%;Colanic_13_kanE,98.53%,100.00%;Colanic_14_manC1,99.58%,100.00%;Colanic_15_algC,98.25%,100.00%;Colanic_16_wcaJ,99.78%,100.00%;Colanic_17_wzxC,99.39%,100.00%;Colanic_18,99.06%,100.00%;Colanic_19_pimB,99.51%,100.00%;Colanic_20,96.98%,100.00%	NA	0	NA	0 / 20 (0.00%)	NA	9	KL40_08,64.53%,96.26%;KL156-D1_16_gnd,98.93%,100.00%;KL179_18_manB,76.85%,94.52%;KL143_21_ugd,82.99%,100.00%;KL156-D1_02_rmlB,93.41%,92.52%;KL156-D1_01_galF,99.66%,100.00%;KL5_04_wza,79.05%,83.55%;KL64_20_rmlB,78.55%,74.53%;KL17_17_rmlA,77.43%,88.93%	NA	NA
ESC_KC4138AA_AS	10	2022	Colanic	KColanic	Typeable	NA	0.985	0.9997	658 bp	16 / 20 (80.00%)	Colanic_01_wza,100.00%,100.00%;Colanic_02_wzb,100.00%,100.00%;Colanic_03_wzc,99.72%,100.00%;Colanic_04_wfgD,99.64%,100.00%;Colanic_05_cysE,100.00%,100.00%;Colanic_06,98.77%,100.00%;Colanic_07,99.51%,100.00%;Colanic_08,97.98%,99.60%;Colanic_09_lacA_1,98.90%,100.00%;Colanic_10_gmd,100.00%,100.00%;Colanic_11_fcl,99.07%,100.00%;Colanic_12_gmm,98.12%,100.00%;Colanic_13_kanE,99.02%,100.00%;Colanic_14_manC1,98.74%,100.00%;Colanic_15_algC,98.03%,100.00%;Colanic_16_wcaJ,97.20%,100.00%;Colanic_17_wzxC,97.97%,100.00%;Colanic_18,96.95%,100.00%;Colanic_19_pimB,97.78%,100.00%;Colanic_20,92.67%,100.00%	NA	0	NA	0 / 20 (0.00%)	NA	12	KL156-D1_16_gnd,98.72%,100.00%;KL40_08,63.61%,89.08%;KL156-D1_02_rmlB,96.95%,100.00%;KL159_20_ugd,83.25%,100.00%;KL156-D1_01_galF,98.99%,100.00%;KL156-D1_03_rmlD,96.66%,100.00%;KL156-D1_04_rmlA,97.60%,100.00%;KL36_01_galF,93.15%,97.99%;KL5_04_wza,79.01%,85.94%;KL64_20_rmlB,78.91%,74.53%;KL17_17_rmlA,77.43%,88.93%;KL182_19_rmlA,71.94%,87.89%	NA	NA
ESC_LC9322AA_AS	10	2022	Colanic	KColanic	Typeable	NA	0.9923	1	274 bp	16 / 20 (80.00%)	Colanic_01_wza,100.00%,100.00%;Colanic_02_wzb,100.00%,100.00%;Colanic_03_wzc,99.86%,100.00%;Colanic_04_wfgD,99.64%,100.00%;Colanic_05_cysE,100.00%,100.00%;Colanic_06,99.51%,100.00%;Colanic_07,100.00%,100.00%;Colanic_08,100.00%,100.00%;Colanic_09_lacA_1,99.45%,100.00%;Colanic_10_gmd,99.73%,100.00%;Colanic_11_fcl,99.07%,100.00%;Colanic_12_gmm,95.62%,100.00%;Colanic_13_kanE,99.02%,100.00%;Colanic_14_manC1,98.95%,100.00%;Colanic_15_algC,99.34%,100.00%;Colanic_16_wcaJ,99.78%,100.00%;Colanic_17_wzxC,98.98%,100.00%;Colanic_18,99.06%,100.00%;Colanic_19_pimB,99.26%,100.00%;Colanic_20,97.41%,100.00%	NA	0	NA	1 / 20 (5.00%)	Colanic_15_algC,99.10%,96.93%	9	KL40_08,64.53%,96.26%;KL31_18_manC,97.66%,100.00%;KL156-D1_16_gnd,98.72%,100.00%;KL49_18_manB,97.13%,98.08%;KL117_20_ugd,83.25%,100.00%;KL156-D1_01_galF,99.66%,100.00%;KL5_04_wza,79.05%,83.55%;KL64_20_rmlB,78.91%,74.53%;KL17_17_rmlA,77.43%,88.93%	NA	NA
ESC_KC0385AA_AS	10	2021	Colanic	KColanic	Typeable	NA	0.9907	1	455 bp	16 / 20 (80.00%)	Colanic_01_wza,100.00%,100.00%;Colanic_02_wzb,100.00%,100.00%;Colanic_03_wzc,99.44%,100.00%;Colanic_04_wfgD,99.64%,100.00%;Colanic_05_cysE,100.00%,100.00%;Colanic_06,99.26%,100.00%;Colanic_07,100.00%,100.00%;Colanic_08,96.37%,100.00%;Colanic_09_lacA_1,98.90%,100.00%;Colanic_10_gmd,99.73%,100.00%;Colanic_11_fcl,98.75%,100.00%;Colanic_12_gmm,98.12%,100.00%;Colanic_13_kanE,99.26%,100.00%;Colanic_14_manC1,99.37%,100.00%;Colanic_15_algC,99.34%,100.00%;Colanic_16_wcaJ,99.57%,100.00%;Colanic_17_wzxC,98.78%,100.00%;Colanic_18,98.83%,100.00%;Colanic_19_pimB,98.52%,100.00%;Colanic_20,97.41%,100.00%	NA	0	NA	0 / 20 (0.00%)	NA	8	KL40_08,64.53%,96.26%;KL156-D1_16_gnd,99.15%,100.00%;KL67_24_ugd,82.99%,100.00%;KL156-D1_01_galF,99.33%,100.00%;KL156-D1_02_rmlB,92.40%,91.14%;KL5_04_wza,79.05%,83.55%;KL64_20_rmlB,78.91%,74.53%;KL17_17_rmlA,77.43%,88.93%	NA	NA
ESC_JC6842AA_AS	10	2023	KL55	K55	Typeable	?3-	0.9789	0.6307	n/a	13 / 20 (65.00%)	KL55_01_galF,98.32%,100.00%;KL55_03_wzi,97.27%,100.00%;KL55_04_wza,98.42%,100.00%;KL55_05_wzb,97.92%,100.00%;KL55_06_wzc,98.06%,100.00%;KL55_07_wcaA,98.36%,100.00%;KL55_08_wcaJ,98.51%,57.76%,partial;KL55_15_gnd,98.72%,100.00%;KL55_16_rmlB,96.89%,100.00%;KL55_17_rmlA,97.89%,98.62%;KL55_18_rmlD,97.64%,100.00%;KL55_19_rmlC,95.65%,100.00%;KL55_20_ugd,98.97%,100.00%	KL55_10_wcpI;KL55_14;KL55_11_wzy;KL55_12_wcpJ;KL55_13_wzx;KL55_02_cpsACP;KL55_09_wcpH	0	NA	0 / 20 (0.00%)	NA	4	KL40_08,64.53%,96.26%;KL5_04_wza,79.05%,83.55%;KL169_01_galF,90.34%,97.32%;KL162_17_rmlA,77.95%,87.89%	NA	NA
ESC_SC1768AA_AS	10	2022	Colanic	KColanic	Typeable	NA	0.9999	1	0 bp	16 / 20 (80.00%)	Colanic_01_wza,100.00%,100.00%;Colanic_02_wzb,100.00%,100.00%;Colanic_03_wzc,100.00%,100.00%;Colanic_04_wfgD,100.00%,100.00%;Colanic_05_cysE,100.00%,100.00%;Colanic_06,100.00%,100.00%;Colanic_07,100.00%,100.00%;Colanic_08,100.00%,100.00%;Colanic_09_lacA_1,100.00%,100.00%;Colanic_10_gmd,100.00%,100.00%;Colanic_11_fcl,100.00%,100.00%;Colanic_12_gmm,100.00%,100.00%;Colanic_13_kanE,100.00%,100.00%;Colanic_14_manC1,100.00%,100.00%;Colanic_15_algC,99.78%,100.00%;Colanic_16_wcaJ,100.00%,100.00%;Colanic_17_wzxC,100.00%,100.00%;Colanic_18,100.00%,100.00%;Colanic_19_pimB,100.00%,100.00%;Colanic_20,100.00%,100.00%	NA	0	NA	0 / 20 (0.00%)	NA	10	KL40_08,64.53%,96.26%;KL156-D1_16_gnd,98.93%,100.00%;KL156-D1_02_rmlB,94.74%,100.00%;KL156-D1_01_galF,99.66%,100.00%;KL67_24_ugd,82.99%,100.00%;KL156-D1_03_rmlD,94.98%,100.00%;KL156-D1_04_rmlA,94.72%,97.26%;KL5_04_wza,79.05%,83.55%;KL64_20_rmlB,78.91%,74.53%;KL17_17_rmlA,77.43%,88.93%	NA	NA
ESC_SC1737AA_AS	10	2021	Colanic	KColanic	Typeable	NA	0.9931	0.9997	609 bp	16 / 20 (80.00%)	Colanic_01_wza,100.00%,100.00%;Colanic_02_wzb,100.00%,100.00%;Colanic_03_wzc,98.89%,100.00%;Colanic_04_wfgD,99.64%,100.00%;Colanic_05_cysE,100.00%,100.00%;Colanic_06,100.00%,100.00%;Colanic_07,100.00%,100.00%;Colanic_08,98.79%,99.60%;Colanic_09_lacA_1,100.00%,100.00%;Colanic_10_gmd,100.00%,100.00%;Colanic_11_fcl,99.69%,100.00%;Colanic_12_gmm,98.75%,100.00%;Colanic_13_kanE,98.53%,100.00%;Colanic_14_manC1,99.37%,100.00%;Colanic_15_algC,99.78%,100.00%;Colanic_16_wcaJ,99.57%,100.00%;Colanic_17_wzxC,98.98%,100.00%;Colanic_18,98.59%,100.00%;Colanic_19_pimB,98.28%,100.00%;Colanic_20,97.41%,100.00%	NA	0	NA	0 / 20 (0.00%)	NA	7	KL40_08,64.53%,96.26%;KL156-D1_16_gnd,98.29%,100.00%;KL113_20_ugd,82.99%,100.00%;KL156-D1_01_galF,98.98%,98.99%;KL5_04_wza,79.05%,83.55%;KL64_20_rmlB,78.91%,74.53%;KL17_17_rmlA,77.43%,88.93%	NA	NA
ESC_UC7382AA_AS	10	2024	Colanic	KColanic	Typeable	NA	0.9952	1	327 bp	16 / 20 (80.00%)	Colanic_01_wza,100.00%,100.00%;Colanic_02_wzb,100.00%,100.00%;Colanic_03_wzc,100.00%,100.00%;Colanic_04_wfgD,99.64%,100.00%;Colanic_05_cysE,100.00%,100.00%;Colanic_06,100.00%,100.00%;Colanic_07,100.00%,100.00%;Colanic_08,100.00%,100.00%;Colanic_09_lacA_1,100.00%,100.00%;Colanic_10_gmd,100.00%,100.00%;Colanic_11_fcl,100.00%,100.00%;Colanic_12_gmm,98.75%,100.00%;Colanic_13_kanE,98.53%,100.00%;Colanic_14_manC1,99.16%,100.00%;Colanic_15_algC,99.12%,100.00%;Colanic_16_wcaJ,99.78%,100.00%;Colanic_17_wzxC,99.19%,100.00%;Colanic_18,99.53%,100.00%;Colanic_19_pimB,99.26%,100.00%;Colanic_20,97.40%,100.00%	NA	0	NA	0 / 20 (0.00%)	NA	22	KL40_08,64.53%,96.26%;KL156-D1_16_gnd,99.36%,100.00%;KL156-D1_06_wzx,99.76%,100.00%;KL156-D1_09_wzy,99.21%,100.00%;KL156-D1_02_rmlB,99.72%,100.00%;KL156-D1_03_rmlD,99.00%,100.00%;KL156-D1_07,99.32%,100.00%;KL168_24_ugd,82.99%,100.00%;KL156-D1_04_rmlA,99.66%,100.00%;KL156-D1_08_wfgD,99.31%,100.00%;KL156-D1_01_galF,99.33%,100.00%;KL5_04_wza,79.05%,83.55%;KL138_24_ugd,77.39%,72.94%;KL64_20_rmlB,78.91%,74.53%;KL156-D1_14,92.96%,101.01%;KL17_17_rmlA,77.43%,88.93%;KL156-D1_05_rmlC,100.00%,100.00%;KL156-D1_12,100.00%,13.48%;KL156-D1_11_arnC,99.22%,100.00%;KL156-D1_10,99.19%,100.00%;KL156-D1_15,99.16%,100.00%;KL156-D1_13,97.83%,102.00%	NA	NA
ESC_BC0683AA_AS	10	2021	Colanic	KColanic	Typeable	NA	0.9917	0.9997	459 bp	16 / 20 (80.00%)	Colanic_01_wza,99.74%,100.00%;Colanic_02_wzb,100.00%,100.00%;Colanic_03_wzc,100.00%,100.00%;Colanic_04_wfgD,99.28%,100.00%;Colanic_05_cysE,99.38%,100.00%;Colanic_06,99.51%,100.00%;Colanic_07,100.00%,100.00%;Colanic_08,98.38%,99.60%;Colanic_09_lacA_1,99.45%,100.00%;Colanic_10_gmd,100.00%,100.00%;Colanic_11_fcl,99.38%,100.00%;Colanic_12_gmm,95.62%,100.00%;Colanic_13_kanE,99.26%,100.00%;Colanic_14_manC1,99.16%,100.00%;Colanic_15_algC,99.34%,100.00%;Colanic_16_wcaJ,100.00%,100.00%;Colanic_17_wzxC,99.39%,100.00%;Colanic_18,99.06%,100.00%;Colanic_19_pimB,99.26%,100.00%;Colanic_20,97.20%,100.00%	NA	0	NA	0 / 20 (0.00%)	NA	7	KL40_08,64.53%,96.26%;KL156-D1_16_gnd,98.50%,100.00%;KL169_25_ugd,88.66%,100.00%;KL156-D1_01_galF,99.33%,100.00%;KL5_04_wza,79.05%,83.55%;KL64_20_rmlB,78.91%,74.53%;KL17_17_rmlA,77.43%,88.93%	NA	NA
ESC_TC7823AA_AS	10	2024	Colanic	KColanic	Typeable	NA	0.9905	1	89 bp	16 / 20 (80.00%)	Colanic_01_wza,99.74%,100.00%;Colanic_02_wzb,100.00%,100.00%;Colanic_03_wzc,99.31%,100.00%;Colanic_04_wfgD,99.64%,100.00%;Colanic_05_cysE,100.00%,100.00%;Colanic_06,100.00%,100.00%;Colanic_07,100.00%,100.00%;Colanic_08,96.37%,100.00%;Colanic_09_lacA_1,98.90%,100.00%;Colanic_10_gmd,99.73%,100.00%;Colanic_11_fcl,99.07%,100.00%;Colanic_12_gmm,98.12%,100.00%;Colanic_13_kanE,99.02%,100.00%;Colanic_14_manC1,99.37%,100.00%;Colanic_15_algC,98.90%,100.00%;Colanic_16_wcaJ,99.35%,100.00%;Colanic_17_wzxC,99.19%,100.00%;Colanic_18,99.06%,100.00%;Colanic_19_pimB,98.77%,100.00%;Colanic_20,96.55%,100.00%	NA	0	NA	1 / 20 (5.00%)	Colanic_15_algC,98.62%,95.61%	7	KL40_08,64.53%,96.26%;KL156-D1_16_gnd,98.28%,99.57%;KL110_20_ugd,82.90%,99.48%;KL156-D1_01_galF,99.33%,100.00%;KL5_04_wza,79.05%,83.55%;KL64_20_rmlB,78.91%,74.53%;KL17_17_rmlA,77.43%,88.93%	NA	NA
ESC_BD4829AA_AS	10	2025	Colanic	KColanic	Typeable	NA	0.9929	0.9997	262 bp	16 / 20 (80.00%)	Colanic_01_wza,100.00%,100.00%;Colanic_02_wzb,100.00%,100.00%;Colanic_03_wzc,99.17%,100.00%;Colanic_04_wfgD,99.64%,100.00%;Colanic_05_cysE,100.00%,100.00%;Colanic_06,98.77%,100.00%;Colanic_07,99.75%,100.00%;Colanic_08,98.38%,99.60%;Colanic_09_lacA_1,99.45%,100.00%;Colanic_10_gmd,100.00%,100.00%;Colanic_11_fcl,99.38%,100.00%;Colanic_12_gmm,98.75%,100.00%;Colanic_13_kanE,98.53%,100.00%;Colanic_14_manC1,99.37%,100.00%;Colanic_15_algC,99.12%,100.00%;Colanic_16_wcaJ,99.78%,100.00%;Colanic_17_wzxC,99.19%,100.00%;Colanic_18,99.53%,100.00%;Colanic_19_pimB,99.01%,100.00%;Colanic_20,98.06%,100.00%	NA	0	NA	0 / 20 (0.00%)	NA	7	KL40_08,64.53%,96.26%;KL156-D1_16_gnd,98.50%,100.00%;KL110_20_ugd,83.25%,100.00%;KL156-D1_01_galF,99.66%,100.00%;KL5_04_wza,79.05%,83.55%;KL138_20_rmlB,77.82%,80.23%;KL17_17_rmlA,77.43%,88.93%	NA	NA
ESC_UC2794AA_AS	10	2024	Colanic	KColanic	Typeable	NA	1	1	0 bp	16 / 20 (80.00%)	Colanic_01_wza,100.00%,100.00%;Colanic_02_wzb,100.00%,100.00%;Colanic_03_wzc,100.00%,100.00%;Colanic_04_wfgD,100.00%,100.00%;Colanic_05_cysE,100.00%,100.00%;Colanic_06,100.00%,100.00%;Colanic_07,100.00%,100.00%;Colanic_08,100.00%,100.00%;Colanic_09_lacA_1,100.00%,100.00%;Colanic_10_gmd,100.00%,100.00%;Colanic_11_fcl,100.00%,100.00%;Colanic_12_gmm,100.00%,100.00%;Colanic_13_kanE,100.00%,100.00%;Colanic_14_manC1,100.00%,100.00%;Colanic_15_algC,100.00%,100.00%;Colanic_16_wcaJ,100.00%,100.00%;Colanic_17_wzxC,100.00%,100.00%;Colanic_18,100.00%,100.00%;Colanic_19_pimB,100.00%,100.00%;Colanic_20,100.00%,100.00%	NA	0	NA	0 / 20 (0.00%)	NA	10	KL40_08,64.53%,96.26%;KL156-D1_16_gnd,98.93%,100.00%;KL156-D1_02_rmlB,95.01%,100.00%;KL156-D1_01_galF,99.66%,100.00%;KL67_24_ugd,82.99%,100.00%;KL156-D1_03_rmlD,94.98%,100.00%;KL156-D1_04_rmlA,94.72%,97.26%;KL5_04_wza,79.05%,83.55%;KL64_20_rmlB,78.91%,74.53%;KL17_17_rmlA,77.43%,88.93%	NA	NA
ESC_SC6308AA_AS	10	2024	Colanic	KColanic	Typeable	NA	0.9921	0.9997	125 bp	16 / 20 (80.00%)	Colanic_01_wza,100.00%,100.00%;Colanic_02_wzb,100.00%,100.00%;Colanic_03_wzc,99.72%,100.00%;Colanic_04_wfgD,98.92%,100.00%;Colanic_05_cysE,100.00%,100.00%;Colanic_06,99.51%,100.00%;Colanic_07,100.00%,100.00%;Colanic_08,98.38%,99.60%;Colanic_09_lacA_1,99.45%,100.00%;Colanic_10_gmd,100.00%,100.00%;Colanic_11_fcl,99.07%,100.00%;Colanic_12_gmm,98.12%,100.00%;Colanic_13_kanE,98.53%,100.00%;Colanic_14_manC1,99.58%,100.00%;Colanic_15_algC,98.25%,100.00%;Colanic_16_wcaJ,99.78%,100.00%;Colanic_17_wzxC,99.39%,100.00%;Colanic_18,99.06%,100.00%;Colanic_19_pimB,99.51%,100.00%;Colanic_20,96.98%,100.00%	NA	0	NA	0 / 20 (0.00%)	NA	9	KL40_08,64.53%,96.26%;KL156-D1_16_gnd,98.93%,100.00%;KL179_18_manB,76.85%,94.52%,partial;KL143_21_ugd,82.99%,100.00%;KL156-D1_02_rmlB,93.41%,92.52%;KL156-D1_01_galF,99.66%,100.00%;KL5_04_wza,79.05%,83.55%;KL64_20_rmlB,78.55%,74.53%;KL17_17_rmlA,77.43%,88.93%	NA	NA
ESC_ZC2615AA_AS	10	2022	Colanic	KColanic	Typeable	NA	1	1	0 bp	16 / 20 (80.00%)	Colanic_01_wza,100.00%,100.00%;Colanic_02_wzb,100.00%,100.00%;Colanic_03_wzc,100.00%,100.00%;Colanic_04_wfgD,100.00%,100.00%;Colanic_05_cysE,100.00%,100.00%;Colanic_06,100.00%,100.00%;Colanic_07,100.00%,100.00%;Colanic_08,100.00%,100.00%;Colanic_09_lacA_1,100.00%,100.00%;Colanic_10_gmd,100.00%,100.00%;Colanic_11_fcl,100.00%,100.00%;Colanic_12_gmm,100.00%,100.00%;Colanic_13_kanE,100.00%,100.00%;Colanic_14_manC1,100.00%,100.00%;Colanic_15_algC,100.00%,100.00%;Colanic_16_wcaJ,100.00%,100.00%;Colanic_17_wzxC,100.00%,100.00%;Colanic_18,100.00%,100.00%;Colanic_19_pimB,100.00%,100.00%;Colanic_20,100.00%,100.00%	NA	0	NA	0 / 20 (0.00%)	NA	10	KL40_08,64.53%,96.26%;KL156-D1_16_gnd,98.93%,100.00%;KL156-D1_02_rmlB,95.01%,100.00%;KL156-D1_01_galF,99.66%,100.00%;KL67_24_ugd,82.99%,100.00%;KL156-D1_03_rmlD,94.98%,100.00%;KL156-D1_04_rmlA,94.72%,97.26%;KL5_04_wza,79.05%,83.55%;KL64_20_rmlB,78.91%,74.53%;KL17_17_rmlA,77.43%,88.93%	NA	NA
ESC_SC2976AA_AS	10	2022	Colanic	KColanic	Typeable	-!	0.9564	0.8716	-212 bp	15 / 20 (75.00%)	Colanic_01_wza,99.74%,100.00%;Colanic_02_wzb,99.32%,100.00%;Colanic_03_wzc,99.44%,100.00%;Colanic_04_wfgD,99.64%,100.00%;Colanic_05_cysE,99.38%,100.00%;Colanic_06,99.26%,100.00%;Colanic_07,100.00%,100.00%;Colanic_08,97.17%,99.60%;Colanic_09_lacA_1,98.90%,100.00%;Colanic_10_gmd,98.39%,100.00%;Colanic_11_fcl,99.69%,100.00%;Colanic_12_gmm,96.88%,100.00%;Colanic_13_kanE,87.47%,100.00%;Colanic_14_manC1,91.95%,98.74%;Colanic_15_algC,89.49%,98.03%;Colanic_16_wcaJ,83.98%,99.57%;Colanic_17_wzxC,91.15%,98.98%;Colanic_18,89.63%,88.26%,truncated	Colanic_19_pimB;Colanic_20	0	NA	0 / 20 (0.00%)	NA	7	KL40_08,64.53%,96.26%;KL72_14_gnd,80.00%,9.18%;KL33_21_ugd,89.18%,100.00%;KL127_01_galF,92.63%,95.64%;KL3_04_wza,81.48%,78.36%;KL64_20_rmlB,78.91%,74.53%;KL17_17_rmlA,77.43%,88.93%	Colanic_18,89.63%,88.26%,truncated	NA
ESC_CC6556AA_AS	10	2022	Colanic	KColanic	Typeable	NA	0.9931	1	178 bp	16 / 20 (80.00%)	Colanic_01_wza,100.00%,99.47%;Colanic_02_wzb,100.00%,100.00%;Colanic_03_wzc,99.58%,100.00%;Colanic_04_wfgD,98.92%,100.00%;Colanic_05_cysE,100.00%,100.00%;Colanic_06,99.51%,100.00%;Colanic_07,99.75%,100.00%;Colanic_08,100.00%,100.00%;Colanic_09_lacA_1,100.00%,100.00%;Colanic_10_gmd,100.00%,100.00%;Colanic_11_fcl,100.00%,100.00%;Colanic_12_gmm,95.62%,100.00%;Colanic_13_kanE,99.51%,100.00%;Colanic_14_manC1,99.37%,100.00%;Colanic_15_algC,99.34%,100.00%;Colanic_16_wcaJ,99.57%,100.00%;Colanic_17_wzxC,99.59%,100.00%;Colanic_18,99.06%,100.00%;Colanic_19_pimB,99.01%,100.00%;Colanic_20,97.41%,100.00%	NA	0	NA	0 / 20 (0.00%)	NA	8	KL156-D1_16_gnd,98.93%,100.00%;KL40_08,63.61%,89.08%;KL156-D1_02_rmlB,94.38%,98.61%;KL117_20_ugd,83.51%,100.00%;KL156-D1_01_galF,98.99%,100.00%;KL5_04_wza,79.05%,83.55%;KL64_20_rmlB,78.91%,74.53%;KL17_17_rmlA,77.43%,88.93%	NA	NA
ESC_PC0580AA_AS	10	2023	Colanic	KColanic	Typeable	NA	0.9922	1	254 bp	16 / 20 (80.00%)	Colanic_01_wza,99.74%,100.00%;Colanic_02_wzb,100.00%,100.00%;Colanic_03_wzc,99.44%,100.00%;Colanic_04_wfgD,99.64%,100.00%;Colanic_05_cysE,98.77%,100.00%;Colanic_06,99.51%,100.00%;Colanic_07,100.00%,100.00%;Colanic_08,97.98%,100.00%;Colanic_09_lacA_1,100.00%,100.00%;Colanic_10_gmd,100.00%,100.00%;Colanic_11_fcl,99.38%,100.00%;Colanic_12_gmm,96.88%,100.00%;Colanic_13_kanE,99.02%,100.00%;Colanic_14_manC1,99.37%,100.00%;Colanic_15_algC,99.56%,100.00%;Colanic_16_wcaJ,99.78%,100.00%;Colanic_17_wzxC,99.39%,100.00%;Colanic_18,99.53%,100.00%;Colanic_19_pimB,98.77%,100.00%;Colanic_20,97.63%,100.00%	NA	0	NA	0 / 20 (0.00%)	NA	7	KL40_08,64.53%,96.26%;KL156-D1_16_gnd,99.15%,100.00%;KL120_20_ugd,89.64%,99.48%;KL156-D1_01_galF,98.65%,100.00%;KL5_04_wza,79.05%,83.55%;KL64_20_rmlB,78.91%,74.53%;KL17_17_rmlA,77.43%,88.93%	NA	NA
ESC_CC9767AA_AS	10	2022	Colanic	KColanic	Typeable	NA	0.9915	0.9997	459 bp	16 / 20 (80.00%)	Colanic_01_wza,99.74%,100.00%;Colanic_02_wzb,100.00%,100.00%;Colanic_03_wzc,100.00%,100.00%;Colanic_04_wfgD,99.28%,100.00%;Colanic_05_cysE,99.38%,100.00%;Colanic_06,99.51%,100.00%;Colanic_07,100.00%,100.00%;Colanic_08,97.98%,99.60%;Colanic_09_lacA_1,99.45%,100.00%;Colanic_10_gmd,100.00%,100.00%;Colanic_11_fcl,99.38%,100.00%;Colanic_12_gmm,95.62%,100.00%;Colanic_13_kanE,99.26%,100.00%;Colanic_14_manC1,99.37%,100.00%;Colanic_15_algC,99.12%,100.00%;Colanic_16_wcaJ,100.00%,100.00%;Colanic_17_wzxC,99.39%,100.00%;Colanic_18,99.06%,100.00%;Colanic_19_pimB,99.26%,100.00%;Colanic_20,97.20%,100.00%	NA	0	NA	0 / 20 (0.00%)	NA	7	KL40_08,64.53%,96.26%;KL156-D1_16_gnd,98.50%,100.00%;KL169_25_ugd,88.66%,100.00%;KL156-D1_01_galF,99.33%,100.00%;KL5_04_wza,79.05%,83.55%;KL64_20_rmlB,78.91%,74.53%;KL17_17_rmlA,77.43%,88.93%	NA	NA
ESC_CC9519AA_AS	10	2021	Colanic	KColanic	Untypeable	?2-!	0.9637	0.2469	n/a	5 / 20 (25.00%)	Colanic_01_wza,99.21%,100.00%;Colanic_02_wzb,99.32%,100.00%;Colanic_03_wzc,98.08%,9.86%,truncated;Colanic_04_wfgD,96.64%,96.06%;Colanic_17_wzxC,95.65%,26.42%,partial;Colanic_17_wzxC,89.33%,15.85%,partial	Colanic_15_algC;Colanic_18;Colanic_06;Colanic_07;Colanic_11_fcl;Colanic_10_gmd;Colanic_13_kanE;Colanic_19_pimB;Colanic_09_lacA_1;Colanic_08;Colanic_16_wcaJ;Colanic_20;Colanic_12_gmm;Colanic_05_cysE;Colanic_14_manC1	0	NA	0 / 20 (0.00%)	NA	6	KL40_08,64.53%,96.26%;KL63_17_gnd,93.43%,98.33%;KL119_19_ugd_1,88.92%,100.00%;KL5_04_wza,79.05%,83.55%;KL64_20_rmlB,78.91%,74.53%;KL17_17_rmlA,77.43%,88.93%	Colanic_03_wzc,98.08%,9.86%,truncated	NA
ESC_WC2699AA_AS	10	2024	Colanic	KColanic	Typeable	NA	0.9928	0.9997	88 bp	16 / 20 (80.00%)	Colanic_01_wza,100.00%,100.00%;Colanic_02_wzb,100.00%,100.00%;Colanic_03_wzc,100.00%,100.00%;Colanic_04_wfgD,99.64%,100.00%;Colanic_05_cysE,100.00%,100.00%;Colanic_06,99.75%,100.00%;Colanic_07,99.75%,100.00%;Colanic_08,99.19%,99.60%;Colanic_09_lacA_1,99.45%,100.00%;Colanic_10_gmd,100.00%,100.00%;Colanic_11_fcl,99.07%,100.00%;Colanic_12_gmm,98.12%,100.00%;Colanic_13_kanE,98.53%,100.00%;Colanic_14_manC1,99.58%,100.00%;Colanic_15_algC,99.56%,100.00%;Colanic_16_wcaJ,99.57%,100.00%;Colanic_17_wzxC,98.58%,100.00%;Colanic_18,99.77%,100.00%;Colanic_19_pimB,98.28%,100.00%;Colanic_20,96.77%,100.00%	NA	0	NA	0 / 20 (0.00%)	NA	7	KL40_08,64.53%,96.26%;KL156-D1_16_gnd,99.36%,100.00%;KL3_19_ugd,89.69%,100.00%;KL156-D1_01_galF,99.33%,100.00%;KL5_04_wza,79.05%,83.55%;KL64_20_rmlB,78.91%,74.53%;KL17_17_rmlA,77.43%,88.93%	NA	NA
ESC_YC7398AA_AS	10	2022	Colanic	KColanic	Typeable	NA	0.9918	0.9997	463 bp	16 / 20 (80.00%)	Colanic_01_wza,100.00%,100.00%;Colanic_02_wzb,100.00%,100.00%;Colanic_03_wzc,99.17%,100.00%;Colanic_04_wfgD,99.64%,100.00%;Colanic_05_cysE,100.00%,100.00%;Colanic_06,98.77%,100.00%;Colanic_07,99.75%,100.00%;Colanic_08,98.38%,99.60%;Colanic_09_lacA_1,99.45%,100.00%;Colanic_10_gmd,99.73%,100.00%;Colanic_11_fcl,99.07%,100.00%;Colanic_12_gmm,98.12%,100.00%;Colanic_13_kanE,98.77%,100.00%;Colanic_14_manC1,99.37%,100.00%;Colanic_15_algC,99.12%,100.00%;Colanic_16_wcaJ,99.78%,100.00%;Colanic_17_wzxC,98.78%,100.00%;Colanic_18,99.53%,100.00%;Colanic_19_pimB,99.26%,100.00%;Colanic_20,96.98%,100.00%	NA	0	NA	0 / 20 (0.00%)	NA	10	KL40_08,64.53%,96.26%;KL156-D1_16_gnd,99.15%,100.00%;KL156-D1_02_rmlB,95.57%,100.00%;KL67_24_ugd,82.99%,100.00%;KL156-D1_01_galF,99.66%,100.00%;KL156-D1_03_rmlD,95.65%,100.00%;KL156-D1_04_rmlA,94.10%,98.63%;KL5_04_wza,79.05%,83.55%;KL64_20_rmlB,78.91%,74.53%;KL17_17_rmlA,77.43%,88.93%	NA	NA
ESC_WC9651AA_AS	10	2022	Colanic	KColanic	Typeable	NA	0.9939	1	272 bp	16 / 20 (80.00%)	Colanic_01_wza,100.00%,100.00%;Colanic_02_wzb,99.32%,100.00%;Colanic_03_wzc,100.00%,100.00%;Colanic_04_wfgD,99.64%,100.00%;Colanic_05_cysE,100.00%,100.00%;Colanic_06,100.00%,100.00%;Colanic_07,100.00%,100.00%;Colanic_08,99.60%,100.00%;Colanic_09_lacA_1,100.00%,100.00%;Colanic_10_gmd,100.00%,100.00%;Colanic_11_fcl,100.00%,100.00%;Colanic_12_gmm,98.75%,100.00%;Colanic_13_kanE,98.53%,100.00%;Colanic_14_manC1,99.16%,100.00%;Colanic_15_algC,99.56%,100.00%;Colanic_16_wcaJ,99.57%,100.00%;Colanic_17_wzxC,98.98%,100.00%;Colanic_18,99.06%,100.00%;Colanic_19_pimB,98.52%,100.00%;Colanic_20,97.20%,100.00%	NA	0	NA	0 / 20 (0.00%)	NA	11	KL40_08,64.53%,96.26%;KL156-D1_16_gnd,99.15%,100.00%;KL156-D1_02_rmlB,95.00%,100.00%;KL24_19_ugd,82.99%,100.00%;KL156-D1_01_galF,99.38%,53.87%;KL156-D1_04_rmlA,97.60%,100.00%;KL156-D1_03_rmlD,97.66%,100.00%;KL5_04_wza,79.05%,83.55%;KL64_20_rmlB,78.91%,74.53%;KL17_17_rmlA,77.43%,88.93%;KL156-D1_05_rmlC,98.40%,69.06%	NA	NA
ESC_XC6308AA_AS	10	2025	KL101	unknown (KL101)	Typeable	?3!	0.9801	0.9982	n/a	21 / 21 (100.00%)	KL101_01_galF,98.66%,100.00%;KL101_02_cpsACP,92.11%,18.18%,truncated;KL101_03_wzi,96.23%,100.00%;KL101_04_wza,99.47%,100.00%;KL101_05_wzb,100.00%,100.00%;KL101_06_wzc,98.75%,100.00%;KL101_07_wbaP,98.53%,100.00%;KL101_08_wcaA,98.68%,100.00%;KL101_09_wcuP,96.79%,99.64%;KL101_10_wcuR,97.78%,100.00%;KL101_11,96.67%,100.00%;KL101_12_wzy,98.72%,100.00%;KL101_13_wcqP,95.42%,100.00%;KL101_14_wzx,98.63%,100.00%;KL101_15_wcuN,98.19%,100.00%;KL101_16_gnd,99.15%,100.00%;KL101_17_rmlB,97.74%,100.00%;KL101_18_rmlA,99.31%,100.00%;KL101_19_rmlD,98.65%,100.00%;KL101_20_rmlC,98.91%,100.00%;KL101_21_ugd,99.74%,100.00%	NA	0	NA	0 / 21 (0.00%)	NA	4	KL40_08,64.53%,96.26%;KL5_04_wza,79.05%,83.55%;KL169_01_galF,90.34%,97.32%;KL162_17_rmlA,77.95%,87.89%	KL101_02_cpsACP,92.11%,18.18%,truncated	NA
ESC_XC9348AA_AS	10	2023	Colanic	KColanic	Typeable	NA	1	1	0 bp	16 / 20 (80.00%)	Colanic_01_wza,100.00%,100.00%;Colanic_02_wzb,100.00%,100.00%;Colanic_03_wzc,100.00%,100.00%;Colanic_04_wfgD,100.00%,100.00%;Colanic_05_cysE,100.00%,100.00%;Colanic_06,100.00%,100.00%;Colanic_07,100.00%,100.00%;Colanic_08,100.00%,100.00%;Colanic_09_lacA_1,100.00%,100.00%;Colanic_10_gmd,100.00%,100.00%;Colanic_11_fcl,100.00%,100.00%;Colanic_12_gmm,100.00%,100.00%;Colanic_13_kanE,100.00%,100.00%;Colanic_14_manC1,100.00%,100.00%;Colanic_15_algC,100.00%,100.00%;Colanic_16_wcaJ,100.00%,100.00%;Colanic_17_wzxC,100.00%,100.00%;Colanic_18,100.00%,100.00%;Colanic_19_pimB,100.00%,100.00%;Colanic_20,100.00%,100.00%	NA	0	NA	0 / 20 (0.00%)	NA	10	KL40_08,64.53%,96.26%;KL156-D1_16_gnd,98.93%,100.00%;KL156-D1_02_rmlB,95.01%,100.00%;KL156-D1_01_galF,99.66%,100.00%;KL67_24_ugd,82.99%,100.00%;KL156-D1_03_rmlD,94.98%,100.00%;KL156-D1_04_rmlA,94.72%,97.26%;KL5_04_wza,79.05%,83.55%;KL64_20_rmlB,78.91%,74.53%;KL17_17_rmlA,77.43%,88.93%	NA	NA
ESC_AD5247AA_AS	10	2023	KL124	unknown (KL124)	Typeable	!	0.9802	0.9979	401 bp	22 / 22 (100.00%)	KL124_01_galF,99.33%,100.00%;KL124_02_cpsACP,92.11%,18.18%,truncated;KL124_03_wzi,97.44%,40.88%,truncated;KL124_04_wza,99.47%,100.00%;KL124_05_wzb,99.31%,100.00%;KL124_06_wzc,99.58%,100.00%;KL124_07_wbaP,99.58%,100.00%;KL124_08_wctK,99.34%,100.00%;KL124_09_wcuP,99.66%,100.00%;KL124_10_wclJ,97.84%,100.00%;KL124_11_wzy,99.22%,100.00%;KL124_12,98.31%,100.00%;KL124_13_wcuA,98.82%,100.00%;KL124_14_wcaL,99.02%,100.00%;KL124_15_wzx,99.55%,100.00%;KL124_16_gnd,99.79%,100.00%;KL124_17_wclK,84.15%,15.05%,truncated;KL124_18_rmlB,99.15%,100.00%;KL124_19_rmlA,97.89%,98.62%;KL124_20_rmlD,99.32%,100.00%;KL124_21_rmlC,97.83%,100.00%;KL124_22_ugd,99.74%,100.00%	NA	0	NA	0 / 22 (0.00%)	NA	5	KL40_08,64.53%,96.26%;KL31_18_manC,98.94%,100.00%;KL49_18_manB,97.35%,98.08%;KL5_04_wza,79.05%,83.55%;KL162_17_rmlA,77.95%,87.89%	KL124_02_cpsACP,92.11%,18.18%,truncated;KL124_03_wzi,97.44%,40.88%,truncated;KL124_17_wclK,84.15%,15.05%,truncated	NA
ESC_TC7313AA_AS	10	2024	Colanic	KColanic	Typeable	NA	0.9918	0.9997	459 bp	16 / 20 (80.00%)	Colanic_01_wza,99.74%,100.00%;Colanic_02_wzb,100.00%,100.00%;Colanic_03_wzc,100.00%,100.00%;Colanic_04_wfgD,99.28%,100.00%;Colanic_05_cysE,99.38%,100.00%;Colanic_06,99.51%,100.00%;Colanic_07,100.00%,100.00%;Colanic_08,98.38%,99.60%;Colanic_09_lacA_1,99.45%,100.00%;Colanic_10_gmd,100.00%,100.00%;Colanic_11_fcl,99.38%,100.00%;Colanic_12_gmm,95.62%,100.00%;Colanic_13_kanE,99.26%,100.00%;Colanic_14_manC1,99.37%,100.00%;Colanic_15_algC,99.34%,100.00%;Colanic_16_wcaJ,100.00%,100.00%;Colanic_17_wzxC,99.39%,100.00%;Colanic_18,99.06%,100.00%;Colanic_19_pimB,99.26%,100.00%;Colanic_20,97.20%,100.00%	NA	0	NA	0 / 20 (0.00%)	NA	7	KL40_08,64.53%,96.26%;KL156-D1_16_gnd,98.50%,100.00%;KL169_25_ugd,88.66%,100.00%;KL156-D1_01_galF,99.33%,100.00%;KL5_04_wza,79.05%,83.55%;KL64_20_rmlB,78.91%,74.53%;KL17_17_rmlA,77.43%,88.93%	NA	NA
ESC_WC8591AA_AS	10	2024	Colanic	KColanic	Typeable	NA	1	1	0 bp	16 / 20 (80.00%)	Colanic_01_wza,100.00%,100.00%;Colanic_02_wzb,100.00%,100.00%;Colanic_03_wzc,100.00%,100.00%;Colanic_04_wfgD,100.00%,100.00%;Colanic_05_cysE,100.00%,100.00%;Colanic_06,100.00%,100.00%;Colanic_07,100.00%,100.00%;Colanic_08,100.00%,100.00%;Colanic_09_lacA_1,100.00%,100.00%;Colanic_10_gmd,100.00%,100.00%;Colanic_11_fcl,100.00%,100.00%;Colanic_12_gmm,100.00%,100.00%;Colanic_13_kanE,100.00%,100.00%;Colanic_14_manC1,100.00%,100.00%;Colanic_15_algC,100.00%,100.00%;Colanic_16_wcaJ,100.00%,100.00%;Colanic_17_wzxC,100.00%,100.00%;Colanic_18,100.00%,100.00%;Colanic_19_pimB,100.00%,100.00%;Colanic_20,100.00%,100.00%	NA	0	NA	0 / 20 (0.00%)	NA	10	KL40_08,64.53%,96.26%;KL156-D1_16_gnd,98.93%,100.00%;KL156-D1_02_rmlB,95.01%,100.00%;KL156-D1_01_galF,99.66%,100.00%;KL67_24_ugd,82.99%,100.00%;KL156-D1_03_rmlD,94.98%,100.00%;KL156-D1_04_rmlA,94.72%,97.26%;KL5_04_wza,79.05%,83.55%;KL64_20_rmlB,78.91%,74.53%;KL17_17_rmlA,77.43%,88.93%	NA	NA
ESC_HC2707AA_AS	10	2021	Colanic	KColanic	Typeable	NA	0.9946	0.998	-87 bp	16 / 20 (80.00%)	Colanic_01_wza,100.00%,100.00%;Colanic_02_wzb,100.00%,100.00%;Colanic_03_wzc,99.44%,100.00%;Colanic_04_wfgD,99.64%,100.00%;Colanic_05_cysE,100.00%,100.00%;Colanic_06,100.00%,100.00%;Colanic_07,99.75%,100.00%;Colanic_08,100.00%,100.00%;Colanic_09_lacA_1,100.00%,100.00%;Colanic_10_gmd,100.00%,100.00%;Colanic_11_fcl,100.00%,100.00%;Colanic_12_gmm,98.75%,100.00%;Colanic_13_kanE,98.28%,100.00%;Colanic_14_manC1,99.37%,100.00%;Colanic_15_algC,99.34%,100.00%;Colanic_16_wcaJ,99.78%,100.00%;Colanic_17_wzxC,98.78%,100.00%;Colanic_18,99.53%,100.00%;Colanic_19_pimB,99.01%,100.00%;Colanic_20,97.56%,96.98%	NA	0	NA	0 / 20 (0.00%)	NA	11	KL40_08,64.53%,96.26%;KL156-D1_16_gnd,98.72%,100.00%;KL156-D1_02_rmlB,95.01%,100.00%;KL168_24_ugd,82.99%,100.00%;KL156-D1_01_galF,99.66%,100.00%;KL156-D1_04_rmlA,96.92%,100.00%;KL156-D1_03_rmlD,95.99%,100.00%;KL64_20_rmlB,78.91%,74.53%;KL5_04_wza,78.26%,73.21%;KL17_17_rmlA,77.43%,88.93%;KL156-D1_05_rmlC,94.20%,76.24%	NA	NA
ESC_NC7718AA_AS	10	2024	Colanic	KColanic	Typeable	NA	0.9903	0.9997	89 bp	16 / 20 (80.00%)	Colanic_01_wza,100.00%,100.00%;Colanic_02_wzb,100.00%,100.00%;Colanic_03_wzc,99.58%,100.00%;Colanic_04_wfgD,99.28%,100.00%;Colanic_05_cysE,100.00%,100.00%;Colanic_06,99.26%,100.00%;Colanic_07,99.75%,100.00%;Colanic_08,97.98%,99.60%;Colanic_09_lacA_1,98.90%,100.00%;Colanic_10_gmd,100.00%,100.00%;Colanic_11_fcl,99.07%,100.00%;Colanic_12_gmm,98.12%,100.00%;Colanic_13_kanE,98.77%,100.00%;Colanic_14_manC1,99.16%,100.00%;Colanic_15_algC,99.34%,100.00%;Colanic_16_wcaJ,99.35%,100.00%;Colanic_17_wzxC,98.37%,100.00%;Colanic_18,98.59%,100.00%;Colanic_19_pimB,99.01%,100.00%;Colanic_20,96.12%,100.00%	NA	0	NA	0 / 20 (0.00%)	NA	8	KL40_08,64.53%,96.26%;KL156-D1_16_gnd,98.50%,100.00%;KL156-D1_01_galF,99.66%,100.00%;KL5_04_wza,79.05%,83.55%;KL64_20_rmlB,78.91%,74.53%;KL17_17_rmlA,77.43%,88.93%;KL169_25_ugd,88.89%,57.99%,partial;KL156-D1_17_ugd,100.00%,56.94%,partial	NA	NA
ESC_MC1200AA_AS	10	2022	Colanic	KColanic	Typeable	NA	0.9932	0.9967	-31 bp	16 / 20 (80.00%)	Colanic_01_wza,100.00%,100.00%;Colanic_02_wzb,100.00%,100.00%;Colanic_03_wzc,99.17%,100.00%;Colanic_04_wfgD,98.92%,100.00%;Colanic_05_cysE,100.00%,100.00%;Colanic_06,99.26%,100.00%;Colanic_07,100.00%,100.00%;Colanic_08,100.00%,100.00%;Colanic_09_lacA_1,100.00%,100.00%;Colanic_10_gmd,100.00%,100.00%;Colanic_11_fcl,99.69%,100.00%;Colanic_12_gmm,98.12%,100.00%;Colanic_13_kanE,98.53%,100.00%;Colanic_14_manC1,99.16%,100.00%;Colanic_15_algC,99.56%,100.00%;Colanic_16_wcaJ,99.78%,100.00%;Colanic_17_wzxC,98.98%,100.00%;Colanic_18,99.30%,100.00%;Colanic_19_pimB,99.01%,100.00%;Colanic_20,96.82%,94.83%,partial	NA	0	NA	0 / 20 (0.00%)	NA	8	KL40_08,64.53%,96.26%;KL156-D1_16_gnd,98.72%,100.00%;KL105_22_ugd,89.95%,100.00%;KL117_20_ugd,83.16%,97.94%,partial;KL156-D1_01_galF,99.33%,100.00%;KL5_04_wza,79.05%,83.55%;KL64_20_rmlB,78.91%,74.53%;KL17_17_rmlA,77.43%,88.93%	NA	NA
ESC_NC7839AA_AS	10	2022	Colanic	KColanic	Typeable	NA	0.9926	0.9997	735 bp	16 / 20 (80.00%)	Colanic_01_wza,100.00%,100.00%;Colanic_02_wzb,100.00%,100.00%;Colanic_03_wzc,99.72%,100.00%;Colanic_04_wfgD,99.64%,100.00%;Colanic_05_cysE,100.00%,100.00%;Colanic_06,99.51%,100.00%;Colanic_07,100.00%,100.00%;Colanic_08,98.38%,99.60%;Colanic_09_lacA_1,99.45%,100.00%;Colanic_10_gmd,100.00%,100.00%;Colanic_11_fcl,99.69%,100.00%;Colanic_12_gmm,96.88%,100.00%;Colanic_13_kanE,99.02%,100.00%;Colanic_14_manC1,99.37%,100.00%;Colanic_15_algC,99.56%,100.00%;Colanic_16_wcaJ,99.78%,100.00%;Colanic_17_wzxC,98.37%,100.00%;Colanic_18,99.53%,100.00%;Colanic_19_pimB,99.51%,100.00%;Colanic_20,96.77%,100.00%	NA	0	NA	0 / 20 (0.00%)	NA	11	KL156-D1_16_gnd,98.93%,100.00%;KL40_08,63.61%,89.08%;KL156-D1_02_rmlB,95.57%,100.00%;KL110_20_ugd,83.25%,100.00%;KL156-D1_01_galF,98.99%,100.00%;KL156-D1_04_rmlA,98.28%,99.66%;KL156-D1_03_rmlD,94.65%,100.00%;KL12_17_glf,71.76%,92.58%;KL5_04_wza,78.73%,83.55%;KL64_20_rmlB,78.91%,74.53%;KL17_17_rmlA,77.43%,88.93%	NA	NA
ESC_JC7642AA_AS	10	2023	Colanic	KColanic	Typeable	NA	0.9911	0.9999	76 bp	16 / 20 (80.00%)	Colanic_01_wza,100.00%,100.00%;Colanic_02_wzb,100.00%,100.00%;Colanic_03_wzc,99.31%,100.00%;Colanic_04_wfgD,99.64%,100.00%;Colanic_05_cysE,100.00%,100.00%;Colanic_06,99.75%,100.00%;Colanic_07,99.75%,100.00%;Colanic_08,97.98%,100.00%;Colanic_09_lacA_1,99.45%,100.00%;Colanic_10_gmd,99.73%,100.00%;Colanic_11_fcl,99.69%,100.00%;Colanic_12_gmm,96.88%,100.00%;Colanic_13_kanE,99.02%,100.00%;Colanic_14_manC1,99.16%,100.00%;Colanic_15_algC,99.12%,100.00%;Colanic_16_wcaJ,99.57%,100.00%;Colanic_17_wzxC,98.58%,100.00%;Colanic_18,98.59%,100.00%;Colanic_19_pimB,98.77%,100.00%;Colanic_20,97.20%,100.00%	NA	0	NA	0 / 20 (0.00%)	NA	21	KL40_08,64.53%,96.26%;KL156-D1_16_gnd,99.36%,100.00%;KL156-D1_06_wzx,99.76%,100.00%;KL156-D1_09_wzy,99.48%,100.00%;KL156-D1_02_rmlB,99.72%,100.00%;KL156-D1_03_rmlD,99.67%,100.00%;KL156-D1_01_galF,99.66%,100.00%;KL141_22_ugd,81.96%,100.00%;KL156-D1_07,99.66%,100.00%;KL156-D1_04_rmlA,100.00%,100.00%;KL156-D1_08_wfgD,99.31%,100.00%;KL5_04_wza,79.05%,83.55%;KL64_20_rmlB,78.91%,74.53%;KL156-D1_14,92.96%,101.01%;KL17_17_rmlA,77.43%,88.93%;KL156-D1_05_rmlC,100.00%,100.00%;KL156-D1_12,99.42%,97.75%;KL156-D1_11_arnC,91.53%,100.78%;KL156-D1_10,99.19%,100.00%;KL156-D1_15,99.16%,100.00%;KL156-D1_13,100.00%,102.00%	NA	NA
ESC_LC2552AA_AS	10	2023	Colanic	KColanic	Typeable	NA	0.9947	1	-29 bp	16 / 20 (80.00%)	Colanic_01_wza,100.00%,100.00%;Colanic_02_wzb,100.00%,100.00%;Colanic_03_wzc,99.44%,100.00%;Colanic_04_wfgD,99.64%,100.00%;Colanic_05_cysE,100.00%,100.00%;Colanic_06,100.00%,100.00%;Colanic_07,99.75%,100.00%;Colanic_08,100.00%,100.00%;Colanic_09_lacA_1,100.00%,100.00%;Colanic_10_gmd,100.00%,100.00%;Colanic_11_fcl,100.00%,100.00%;Colanic_12_gmm,98.75%,100.00%;Colanic_13_kanE,98.53%,100.00%;Colanic_14_manC1,99.37%,100.00%;Colanic_15_algC,99.34%,100.00%;Colanic_16_wcaJ,99.78%,100.00%;Colanic_17_wzxC,98.78%,100.00%;Colanic_18,99.53%,100.00%;Colanic_19_pimB,99.01%,100.00%;Colanic_20,97.41%,100.00%	NA	0	NA	0 / 20 (0.00%)	NA	11	KL40_08,64.53%,96.26%;KL156-D1_16_gnd,98.72%,100.00%;KL156-D1_02_rmlB,95.01%,100.00%;KL117_20_ugd,83.25%,100.00%;KL156-D1_01_galF,99.66%,100.00%;KL156-D1_04_rmlA,96.92%,100.00%;KL156-D1_03_rmlD,95.99%,100.00%;KL5_04_wza,79.05%,83.55%;KL64_20_rmlB,78.55%,74.53%;KL17_17_rmlA,77.43%,88.93%;KL156-D1_05_rmlC,94.20%,76.24%	NA	NA
ESC_XC8327AA_AS	10	2025	Colanic	KColanic	Typeable	NA	0.9901	1	374 bp	16 / 20 (80.00%)	Colanic_01_wza,100.00%,100.00%;Colanic_02_wzb,100.00%,100.00%;Colanic_03_wzc,99.44%,100.00%;Colanic_04_wfgD,99.64%,100.00%;Colanic_05_cysE,100.00%,100.00%;Colanic_06,99.26%,100.00%;Colanic_07,100.00%,100.00%;Colanic_08,97.58%,100.00%;Colanic_09_lacA_1,99.45%,100.00%;Colanic_10_gmd,100.00%,100.00%;Colanic_11_fcl,98.44%,100.00%;Colanic_12_gmm,96.88%,100.00%;Colanic_13_kanE,98.03%,100.00%;Colanic_14_manC1,98.95%,100.00%;Colanic_15_algC,99.12%,100.00%;Colanic_16_wcaJ,99.78%,100.00%;Colanic_17_wzxC,98.98%,100.00%;Colanic_18,98.83%,100.00%;Colanic_19_pimB,98.52%,100.00%;Colanic_20,97.20%,100.00%	NA	0	NA	0 / 20 (0.00%)	NA	7	KL40_08,64.53%,96.26%;KL156-D1_16_gnd,99.15%,100.00%;KL143_21_ugd,82.64%,99.48%;KL156-D1_01_galF,99.66%,100.00%;KL5_04_wza,79.05%,83.55%;KL64_20_rmlB,78.91%,74.53%;KL17_17_rmlA,77.43%,88.93%	NA	NA
ESC_AD8992AA_AS	10	2021	Colanic	KColanic	Typeable	-!	0.976	0.5654	-1524 bp	10 / 20 (50.00%)	Colanic_01_wza,100.00%,100.00%;Colanic_02_wzb,100.00%,100.00%;Colanic_03_wzc,99.17%,100.00%;Colanic_04_wfgD,99.64%,100.00%;Colanic_05_cysE,100.00%,100.00%;Colanic_06,98.77%,100.00%;Colanic_07,99.75%,100.00%;Colanic_08,98.38%,99.60%;Colanic_09_lacA_1,99.45%,100.00%;Colanic_10_gmd,95.84%,96.78%;Colanic_16_wcaJ,88.74%,99.57%;Colanic_17_wzxC,91.47%,85.77%,truncated	Colanic_12_gmm;Colanic_11_fcl;Colanic_15_algC;Colanic_14_manC1;Colanic_18;Colanic_20;Colanic_13_kanE;Colanic_19_pimB	0	NA	0 / 20 (0.00%)	NA	9	KL40_08,68.40%,33.19%;KL117_17_gnd,90.81%,100.00%;KL141_16_manC,76.65%,100.00%;KL128_18_manB,84.23%,97.37%;KL42_20_ugd,81.61%,99.48%;KL156-D1_01_galF,95.88%,97.98%;KL5_04_wza,78.73%,83.55%;KL64_20_rmlB,78.91%,74.53%;KL17_17_rmlA,77.43%,88.93%	Colanic_17_wzxC,91.47%,85.77%,truncated	NA
ESC_MC3903AA_AS	10	2023	Colanic	KColanic	Typeable	NA	0.9921	1	281 bp	16 / 20 (80.00%)	Colanic_01_wza,100.00%,100.00%;Colanic_02_wzb,100.00%,100.00%;Colanic_03_wzc,99.72%,100.00%;Colanic_04_wfgD,99.28%,100.00%;Colanic_05_cysE,99.38%,100.00%;Colanic_06,99.51%,100.00%;Colanic_07,100.00%,100.00%;Colanic_08,100.00%,100.00%;Colanic_09_lacA_1,100.00%,100.00%;Colanic_10_gmd,100.00%,100.00%;Colanic_11_fcl,99.38%,100.00%;Colanic_12_gmm,95.62%,100.00%;Colanic_13_kanE,99.02%,100.00%;Colanic_14_manC1,98.74%,100.00%;Colanic_15_algC,98.90%,100.00%;Colanic_16_wcaJ,99.78%,100.00%;Colanic_17_wzxC,98.78%,100.00%;Colanic_18,98.59%,100.00%;Colanic_19_pimB,99.75%,100.00%;Colanic_20,97.63%,100.00%	NA	0	NA	0 / 20 (0.00%)	NA	11	KL40_08,64.53%,96.26%;KL156-D1_16_gnd,98.50%,100.00%;KL156-D1_02_rmlB,95.01%,100.00%;KL67_24_ugd,82.99%,100.00%;KL156-D1_01_galF,99.33%,100.00%;KL156-D1_04_rmlA,96.92%,100.00%;KL156-D1_03_rmlD,95.99%,100.00%;KL5_04_wza,79.05%,83.55%;KL64_20_rmlB,78.91%,74.53%;KL17_17_rmlA,77.43%,88.93%;KL156-D1_05_rmlC,94.20%,76.24%	NA	NA
ESC_OC3073AA_AS	10	2024	KL126	unknown (KL126)	Untypeable	?2-!	0.8131	0.1489	n/a	3 / 19 (15.79%)	KL126_14_gnd,87.55%,99.57%;KL126_15_rmlB,78.95%,75.14%,truncated;KL126_16_rmlA,77.43%,88.93%,truncated	KL126_13_glf;KL126_19_ugd;KL126_06_wzc;KL126_10_wzx;KL126_09;KL126_04_wza;KL126_18_rmlC;KL126_05_wzb;KL126_01_galF;KL126_11_wcpS;KL126_08;KL126_12_wcqP;KL126_02_cpsACP;KL126_07_wbaP;KL126_03_wzi;KL126_17_rmlD	0	NA	0 / 19 (0.00%)	NA	3	KL40_08,64.53%,96.26%;KL5_04_wza,79.05%,83.55%;KL115_20_ugd,83.07%,80.67%	KL126_15_rmlB,78.95%,75.14%,truncated;KL126_16_rmlA,77.43%,88.93%,truncated	NA
ESC_IC2084AA_AS	10	2023	KL55	K55	Typeable	?2-	0.9766	0.9703	n/a	19 / 20 (95.00%)	KL55_01_galF,98.32%,100.00%;KL55_03_wzi,97.27%,100.00%;KL55_04_wza,98.42%,100.00%;KL55_05_wzb,97.92%,100.00%;KL55_06_wzc,98.06%,100.00%;KL55_07_wcaA,98.36%,100.00%;KL55_08_wcaJ,98.49%,100.00%;KL55_09_wcpH,97.74%,100.00%;KL55_10_wcpI,97.32%,100.00%;KL55_11_wzy,96.94%,100.00%;KL55_12_wcpJ,97.04%,100.00%;KL55_13_wzx,97.14%,100.00%;KL55_14,96.71%,100.00%;KL55_15_gnd,98.72%,100.00%;KL55_16_rmlB,96.89%,100.00%;KL55_17_rmlA,97.89%,98.62%;KL55_18_rmlD,97.64%,100.00%;KL55_19_rmlC,95.65%,100.00%;KL55_20_ugd,98.97%,100.00%	KL55_02_cpsACP	0	NA	0 / 20 (0.00%)	NA	4	KL40_08,64.53%,96.26%;KL5_04_wza,79.05%,83.55%;KL169_01_galF,90.34%,97.32%;KL162_17_rmlA,77.95%,87.89%	NA	NA
ESC_AD2679AA_AS	10	2025	Colanic	KColanic	Typeable	NA	0.9923	1	566 bp	16 / 20 (80.00%)	Colanic_01_wza,100.00%,100.00%;Colanic_02_wzb,100.00%,100.00%;Colanic_03_wzc,99.86%,100.00%;Colanic_04_wfgD,99.64%,100.00%;Colanic_05_cysE,100.00%,100.00%;Colanic_06,99.51%,100.00%;Colanic_07,100.00%,100.00%;Colanic_08,100.00%,100.00%;Colanic_09_lacA_1,99.45%,100.00%;Colanic_10_gmd,99.73%,100.00%;Colanic_11_fcl,99.07%,100.00%;Colanic_12_gmm,95.62%,100.00%;Colanic_13_kanE,99.02%,100.00%;Colanic_14_manC1,98.95%,100.00%;Colanic_15_algC,99.34%,100.00%;Colanic_16_wcaJ,99.78%,100.00%;Colanic_17_wzxC,98.98%,100.00%;Colanic_18,99.06%,100.00%;Colanic_19_pimB,99.26%,100.00%;Colanic_20,97.41%,100.00%	NA	0	NA	1 / 20 (5.00%)	Colanic_15_algC,99.10%,96.93%	9	KL40_08,64.53%,96.26%;KL31_18_manC,97.66%,100.00%;KL156-D1_16_gnd,98.72%,100.00%;KL49_18_manB,97.13%,98.08%;KL117_20_ugd,83.25%,100.00%;KL156-D1_01_galF,99.66%,100.00%;KL5_04_wza,79.05%,83.55%;KL64_20_rmlB,78.91%,74.53%;KL17_17_rmlA,77.43%,88.93%	NA	NA
ESC_WC6008AA_AS	10	2025	Colanic	KColanic	Typeable	NA	0.9925	0.9997	358 bp	16 / 20 (80.00%)	Colanic_01_wza,100.00%,100.00%;Colanic_02_wzb,100.00%,100.00%;Colanic_03_wzc,99.72%,100.00%;Colanic_04_wfgD,99.64%,100.00%;Colanic_05_cysE,100.00%,100.00%;Colanic_06,99.51%,100.00%;Colanic_07,100.00%,100.00%;Colanic_08,98.38%,99.60%;Colanic_09_lacA_1,99.45%,100.00%;Colanic_10_gmd,100.00%,100.00%;Colanic_11_fcl,99.69%,100.00%;Colanic_12_gmm,96.88%,100.00%;Colanic_13_kanE,99.02%,100.00%;Colanic_14_manC1,99.37%,100.00%;Colanic_15_algC,99.56%,100.00%;Colanic_16_wcaJ,99.78%,100.00%;Colanic_17_wzxC,98.78%,100.00%;Colanic_18,98.83%,100.00%;Colanic_19_pimB,99.01%,100.00%;Colanic_20,97.41%,100.00%	NA	0	NA	0 / 20 (0.00%)	NA	10	KL156-D1_16_gnd,98.93%,100.00%;KL40_08,63.61%,89.08%;KL156-D1_02_rmlB,95.29%,100.00%;KL107_16_ugd,82.95%,99.74%;KL156-D1_01_galF,99.33%,100.00%;KL156-D1_04_rmlA,97.95%,100.00%;KL156-D1_03_rmlD,95.99%,100.00%;KL5_04_wza,79.05%,83.55%;KL64_20_rmlB,78.91%,74.53%;KL17_17_rmlA,77.43%,88.93%	NA	NA
ESC_GC0642AA_AS	21	2022	Colanic	KColanic	Typeable	NA	0.9907	1	39 bp	16 / 20 (80.00%)	Colanic_01_wza,100.00%,100.00%;Colanic_02_wzb,100.00%,100.00%;Colanic_03_wzc,99.72%,100.00%;Colanic_04_wfgD,99.64%,100.00%;Colanic_05_cysE,100.00%,100.00%;Colanic_06,99.01%,100.00%;Colanic_07,100.00%,100.00%;Colanic_08,97.98%,100.00%;Colanic_09_lacA_1,99.45%,100.00%;Colanic_10_gmd,100.00%,100.00%;Colanic_11_fcl,99.07%,100.00%;Colanic_12_gmm,97.50%,100.00%;Colanic_13_kanE,98.28%,100.00%;Colanic_14_manC1,99.58%,100.00%;Colanic_15_algC,99.56%,100.00%;Colanic_16_wcaJ,99.57%,100.00%;Colanic_17_wzxC,98.58%,100.00%;Colanic_18,96.95%,100.00%;Colanic_19_pimB,99.26%,100.00%;Colanic_20,97.20%,100.00%	NA	0	NA	0 / 20 (0.00%)	NA	10	KL40_08,64.23%,96.26%;KL156-D1_16_gnd,99.36%,100.00%;KL156-D1_02_rmlB,95.57%,100.00%;KL117_20_ugd,83.12%,99.23%;KL156-D1_01_galF,98.65%,100.00%;KL156-D1_04_rmlA,97.60%,100.00%;KL156-D1_03_rmlD,95.32%,100.00%;KL3_04_wza,81.82%,78.36%;KL118_17_rmlB,79.64%,77.68%;KL17_17_rmlA,77.43%,88.93%	NA	NA
ESC_PC0443AA_AS	21	2023	Colanic	KColanic	Typeable	NA	0.9908	1	39 bp	16 / 20 (80.00%)	Colanic_01_wza,100.00%,100.00%;Colanic_02_wzb,100.00%,100.00%;Colanic_03_wzc,99.72%,100.00%;Colanic_04_wfgD,99.64%,100.00%;Colanic_05_cysE,100.00%,100.00%;Colanic_06,99.01%,100.00%;Colanic_07,100.00%,100.00%;Colanic_08,97.98%,100.00%;Colanic_09_lacA_1,100.00%,100.00%;Colanic_10_gmd,100.00%,100.00%;Colanic_11_fcl,99.07%,100.00%;Colanic_12_gmm,97.50%,100.00%;Colanic_13_kanE,98.28%,100.00%;Colanic_14_manC1,99.37%,100.00%;Colanic_15_algC,99.56%,100.00%;Colanic_16_wcaJ,99.57%,100.00%;Colanic_17_wzxC,98.58%,100.00%;Colanic_18,96.95%,100.00%;Colanic_19_pimB,99.26%,100.00%;Colanic_20,97.20%,100.00%	NA	0	NA	0 / 20 (0.00%)	NA	10	KL40_08,64.23%,96.26%;KL156-D1_16_gnd,99.36%,100.00%;KL156-D1_02_rmlB,95.57%,100.00%;KL117_20_ugd,83.12%,99.23%;KL156-D1_01_galF,98.65%,100.00%;KL156-D1_04_rmlA,97.60%,100.00%;KL156-D1_03_rmlD,95.32%,100.00%;KL3_04_wza,81.82%,78.36%;KL118_17_rmlB,79.64%,77.68%;KL17_17_rmlA,77.43%,88.93%	NA	NA
ESC_RC6741AA_AS	21	2023	Colanic	KColanic	Typeable	NA	0.9904	1	39 bp	16 / 20 (80.00%)	Colanic_01_wza,100.00%,100.00%;Colanic_02_wzb,100.00%,100.00%;Colanic_03_wzc,99.72%,100.00%;Colanic_04_wfgD,99.64%,100.00%;Colanic_05_cysE,99.38%,100.00%;Colanic_06,99.01%,100.00%;Colanic_07,100.00%,100.00%;Colanic_08,97.98%,100.00%;Colanic_09_lacA_1,99.45%,100.00%;Colanic_10_gmd,100.00%,100.00%;Colanic_11_fcl,99.07%,100.00%;Colanic_12_gmm,97.50%,100.00%;Colanic_13_kanE,98.28%,100.00%;Colanic_14_manC1,99.58%,100.00%;Colanic_15_algC,99.56%,100.00%;Colanic_16_wcaJ,99.57%,100.00%;Colanic_17_wzxC,98.58%,100.00%;Colanic_18,96.95%,100.00%;Colanic_19_pimB,99.26%,100.00%;Colanic_20,97.20%,100.00%	NA	0	NA	0 / 20 (0.00%)	NA	10	KL40_08,64.23%,96.26%;KL156-D1_16_gnd,99.36%,100.00%;KL156-D1_02_rmlB,95.57%,100.00%;KL117_20_ugd,83.12%,99.23%;KL156-D1_01_galF,98.65%,100.00%;KL156-D1_04_rmlA,97.60%,100.00%;KL156-D1_03_rmlD,95.32%,100.00%;KL3_04_wza,81.82%,78.36%;KL118_17_rmlB,79.64%,77.68%;KL17_17_rmlA,77.43%,88.93%	NA	NA
ESC_UC3748AA_AS	21	2024	Colanic	KColanic	Typeable	NA	0.9904	1	39 bp	16 / 20 (80.00%)	Colanic_01_wza,100.00%,100.00%;Colanic_02_wzb,100.00%,100.00%;Colanic_03_wzc,99.72%,100.00%;Colanic_04_wfgD,99.64%,100.00%;Colanic_05_cysE,99.38%,100.00%;Colanic_06,99.01%,100.00%;Colanic_07,100.00%,100.00%;Colanic_08,97.98%,100.00%;Colanic_09_lacA_1,99.45%,100.00%;Colanic_10_gmd,100.00%,100.00%;Colanic_11_fcl,99.07%,100.00%;Colanic_12_gmm,97.50%,100.00%;Colanic_13_kanE,98.28%,100.00%;Colanic_14_manC1,99.58%,100.00%;Colanic_15_algC,99.56%,100.00%;Colanic_16_wcaJ,99.57%,100.00%;Colanic_17_wzxC,98.58%,100.00%;Colanic_18,96.95%,100.00%;Colanic_19_pimB,99.26%,100.00%;Colanic_20,97.20%,100.00%	NA	0	NA	0 / 20 (0.00%)	NA	10	KL40_08,64.23%,96.26%;KL156-D1_16_gnd,99.36%,100.00%;KL156-D1_02_rmlB,95.57%,100.00%;KL117_20_ugd,83.12%,99.23%;KL156-D1_01_galF,98.65%,100.00%;KL156-D1_04_rmlA,97.60%,100.00%;KL156-D1_03_rmlD,95.32%,100.00%;KL3_04_wza,81.82%,78.36%;KL118_17_rmlB,79.64%,77.68%;KL17_17_rmlA,77.43%,88.93%	NA	NA
ESC_YC5408AA_AS	21	2025	Colanic	KColanic	Typeable	NA	0.9904	1	39 bp	16 / 20 (80.00%)	Colanic_01_wza,100.00%,100.00%;Colanic_02_wzb,100.00%,100.00%;Colanic_03_wzc,99.72%,100.00%;Colanic_04_wfgD,99.64%,100.00%;Colanic_05_cysE,99.38%,100.00%;Colanic_06,99.01%,100.00%;Colanic_07,100.00%,100.00%;Colanic_08,97.98%,100.00%;Colanic_09_lacA_1,99.45%,100.00%;Colanic_10_gmd,100.00%,100.00%;Colanic_11_fcl,99.07%,100.00%;Colanic_12_gmm,97.50%,100.00%;Colanic_13_kanE,98.28%,100.00%;Colanic_14_manC1,99.58%,100.00%;Colanic_15_algC,99.56%,100.00%;Colanic_16_wcaJ,99.57%,100.00%;Colanic_17_wzxC,98.58%,100.00%;Colanic_18,96.95%,100.00%;Colanic_19_pimB,99.26%,100.00%;Colanic_20,97.20%,100.00%	NA	0	NA	0 / 20 (0.00%)	NA	10	KL40_08,64.23%,96.26%;KL156-D1_16_gnd,99.36%,100.00%;KL156-D1_02_rmlB,95.57%,100.00%;KL117_20_ugd,83.12%,99.23%;KL156-D1_01_galF,98.65%,100.00%;KL156-D1_04_rmlA,97.60%,100.00%;KL156-D1_03_rmlD,95.32%,100.00%;KL3_04_wza,81.82%,78.36%;KL118_17_rmlB,79.64%,77.68%;KL17_17_rmlA,77.43%,88.93%	NA	NA
ESC_DC1501AA_AS	21	2022	Colanic	KColanic	Typeable	NA	0.9908	1	39 bp	16 / 20 (80.00%)	Colanic_01_wza,100.00%,100.00%;Colanic_02_wzb,100.00%,100.00%;Colanic_03_wzc,99.72%,100.00%;Colanic_04_wfgD,99.64%,100.00%;Colanic_05_cysE,100.00%,100.00%;Colanic_06,99.01%,100.00%;Colanic_07,100.00%,100.00%;Colanic_08,97.98%,100.00%;Colanic_09_lacA_1,100.00%,100.00%;Colanic_10_gmd,100.00%,100.00%;Colanic_11_fcl,99.07%,100.00%;Colanic_12_gmm,97.50%,100.00%;Colanic_13_kanE,98.28%,100.00%;Colanic_14_manC1,99.37%,100.00%;Colanic_15_algC,99.56%,100.00%;Colanic_16_wcaJ,99.57%,100.00%;Colanic_17_wzxC,98.58%,100.00%;Colanic_18,96.95%,100.00%;Colanic_19_pimB,99.26%,100.00%;Colanic_20,97.20%,100.00%	NA	0	NA	0 / 20 (0.00%)	NA	10	KL40_08,64.23%,96.26%;KL156-D1_16_gnd,99.36%,100.00%;KL156-D1_02_rmlB,95.57%,100.00%;KL117_20_ugd,83.12%,99.23%;KL156-D1_01_galF,98.65%,100.00%;KL156-D1_04_rmlA,97.60%,100.00%;KL156-D1_03_rmlD,95.32%,100.00%;KL3_04_wza,81.82%,78.36%;KL118_17_rmlB,79.64%,77.68%;KL17_17_rmlA,77.43%,88.93%	NA	NA
ESC_RC2930AA_AS	21	2021	Colanic	KColanic	Typeable	NA	0.9904	1	39 bp	16 / 20 (80.00%)	Colanic_01_wza,100.00%,100.00%;Colanic_02_wzb,100.00%,100.00%;Colanic_03_wzc,99.72%,100.00%;Colanic_04_wfgD,99.64%,100.00%;Colanic_05_cysE,99.38%,100.00%;Colanic_06,99.01%,100.00%;Colanic_07,100.00%,100.00%;Colanic_08,97.98%,100.00%;Colanic_09_lacA_1,99.45%,100.00%;Colanic_10_gmd,100.00%,100.00%;Colanic_11_fcl,99.07%,100.00%;Colanic_12_gmm,97.50%,100.00%;Colanic_13_kanE,98.28%,100.00%;Colanic_14_manC1,99.58%,100.00%;Colanic_15_algC,99.56%,100.00%;Colanic_16_wcaJ,99.57%,100.00%;Colanic_17_wzxC,98.58%,100.00%;Colanic_18,96.95%,100.00%;Colanic_19_pimB,99.26%,100.00%;Colanic_20,97.20%,100.00%	NA	0	NA	0 / 20 (0.00%)	NA	10	KL40_08,64.23%,96.26%;KL156-D1_16_gnd,99.36%,100.00%;KL156-D1_02_rmlB,95.57%,100.00%;KL117_20_ugd,83.12%,99.23%;KL156-D1_01_galF,98.65%,100.00%;KL156-D1_04_rmlA,97.60%,100.00%;KL156-D1_03_rmlD,95.32%,100.00%;KL3_04_wza,81.82%,78.36%;KL118_17_rmlB,79.64%,77.68%;KL17_17_rmlA,77.43%,88.93%	NA	NA
ESC_PC3270AA_AS	21	2023	Colanic	KColanic	Typeable	NA	0.9907	1	39 bp	16 / 20 (80.00%)	Colanic_01_wza,100.00%,100.00%;Colanic_02_wzb,100.00%,100.00%;Colanic_03_wzc,99.72%,100.00%;Colanic_04_wfgD,99.64%,100.00%;Colanic_05_cysE,100.00%,100.00%;Colanic_06,99.01%,100.00%;Colanic_07,100.00%,100.00%;Colanic_08,97.98%,100.00%;Colanic_09_lacA_1,99.45%,100.00%;Colanic_10_gmd,100.00%,100.00%;Colanic_11_fcl,99.07%,100.00%;Colanic_12_gmm,97.50%,100.00%;Colanic_13_kanE,98.28%,100.00%;Colanic_14_manC1,99.58%,100.00%;Colanic_15_algC,99.56%,100.00%;Colanic_16_wcaJ,99.57%,100.00%;Colanic_17_wzxC,98.58%,100.00%;Colanic_18,96.95%,100.00%;Colanic_19_pimB,99.26%,100.00%;Colanic_20,97.20%,100.00%	NA	0	NA	0 / 20 (0.00%)	NA	10	KL40_08,64.23%,96.26%;KL156-D1_16_gnd,99.36%,100.00%;KL156-D1_02_rmlB,95.57%,100.00%;KL117_20_ugd,83.12%,99.23%;KL156-D1_01_galF,98.65%,100.00%;KL156-D1_04_rmlA,97.60%,100.00%;KL156-D1_03_rmlD,95.32%,100.00%;KL3_04_wza,81.82%,78.36%;KL118_17_rmlB,79.64%,77.68%;KL17_17_rmlA,77.43%,88.93%	NA	NA
ESC_KC0734AA_AS	21	2023	Colanic	KColanic	Typeable	NA	0.9904	1	39 bp	16 / 20 (80.00%)	Colanic_01_wza,100.00%,100.00%;Colanic_02_wzb,100.00%,100.00%;Colanic_03_wzc,99.72%,100.00%;Colanic_04_wfgD,99.64%,100.00%;Colanic_05_cysE,99.38%,100.00%;Colanic_06,99.01%,100.00%;Colanic_07,100.00%,100.00%;Colanic_08,97.98%,100.00%;Colanic_09_lacA_1,99.45%,100.00%;Colanic_10_gmd,100.00%,100.00%;Colanic_11_fcl,99.07%,100.00%;Colanic_12_gmm,97.50%,100.00%;Colanic_13_kanE,98.28%,100.00%;Colanic_14_manC1,99.58%,100.00%;Colanic_15_algC,99.56%,100.00%;Colanic_16_wcaJ,99.57%,100.00%;Colanic_17_wzxC,98.58%,100.00%;Colanic_18,96.95%,100.00%;Colanic_19_pimB,99.26%,100.00%;Colanic_20,97.20%,100.00%	NA	0	NA	0 / 20 (0.00%)	NA	10	KL40_08,64.23%,96.26%;KL156-D1_16_gnd,99.36%,100.00%;KL156-D1_02_rmlB,95.57%,100.00%;KL117_20_ugd,83.12%,99.23%;KL156-D1_01_galF,98.65%,100.00%;KL156-D1_04_rmlA,97.60%,100.00%;KL156-D1_03_rmlD,95.32%,100.00%;KL3_04_wza,81.82%,78.36%;KL118_17_rmlB,79.64%,77.68%;KL17_17_rmlA,77.43%,88.93%	NA	NA
ESC_TC5118AA_AS	21	2024	Colanic	KColanic	Typeable	NA	0.9908	1	39 bp	16 / 20 (80.00%)	Colanic_01_wza,100.00%,100.00%;Colanic_02_wzb,100.00%,100.00%;Colanic_03_wzc,99.72%,100.00%;Colanic_04_wfgD,99.64%,100.00%;Colanic_05_cysE,100.00%,100.00%;Colanic_06,99.01%,100.00%;Colanic_07,100.00%,100.00%;Colanic_08,97.98%,100.00%;Colanic_09_lacA_1,100.00%,100.00%;Colanic_10_gmd,100.00%,100.00%;Colanic_11_fcl,99.07%,100.00%;Colanic_12_gmm,97.50%,100.00%;Colanic_13_kanE,98.28%,100.00%;Colanic_14_manC1,99.37%,100.00%;Colanic_15_algC,99.56%,100.00%;Colanic_16_wcaJ,99.57%,100.00%;Colanic_17_wzxC,98.58%,100.00%;Colanic_18,96.95%,100.00%;Colanic_19_pimB,99.26%,100.00%;Colanic_20,97.20%,100.00%	NA	0	NA	0 / 20 (0.00%)	NA	10	KL40_08,64.23%,96.26%;KL156-D1_16_gnd,99.36%,100.00%;KL156-D1_02_rmlB,95.57%,100.00%;KL117_20_ugd,83.12%,99.23%;KL156-D1_01_galF,98.65%,100.00%;KL156-D1_04_rmlA,97.60%,100.00%;KL156-D1_03_rmlD,95.32%,100.00%;KL3_04_wza,81.82%,78.36%;KL118_17_rmlB,79.64%,77.68%;KL17_17_rmlA,77.43%,88.93%	NA	NA
ESC_XB0434AA_AS	21	2021	Colanic	KColanic	Typeable	NA	0.991	1	39 bp	16 / 20 (80.00%)	Colanic_01_wza,100.00%,100.00%;Colanic_02_wzb,100.00%,100.00%;Colanic_03_wzc,99.72%,100.00%;Colanic_04_wfgD,99.64%,100.00%;Colanic_05_cysE,100.00%,100.00%;Colanic_06,99.01%,100.00%;Colanic_07,100.00%,100.00%;Colanic_08,97.98%,100.00%;Colanic_09_lacA_1,100.00%,100.00%;Colanic_10_gmd,100.00%,100.00%;Colanic_11_fcl,99.07%,100.00%;Colanic_12_gmm,97.50%,100.00%;Colanic_13_kanE,98.28%,100.00%;Colanic_14_manC1,99.58%,100.00%;Colanic_15_algC,99.56%,100.00%;Colanic_16_wcaJ,99.57%,100.00%;Colanic_17_wzxC,98.58%,100.00%;Colanic_18,96.95%,100.00%;Colanic_19_pimB,99.26%,100.00%;Colanic_20,97.20%,100.00%	NA	0	NA	0 / 20 (0.00%)	NA	10	KL40_08,64.23%,96.26%;KL156-D1_16_gnd,99.36%,100.00%;KL156-D1_02_rmlB,95.57%,100.00%;KL117_20_ugd,82.86%,99.23%;KL156-D1_01_galF,98.65%,100.00%;KL156-D1_04_rmlA,97.60%,100.00%;KL156-D1_03_rmlD,95.32%,100.00%;KL3_04_wza,81.82%,78.36%;KL118_17_rmlB,79.64%,77.68%;KL17_17_rmlA,77.43%,88.93%	NA	NA
ESC_DC5814AA_AS	21	2022	Colanic	KColanic	Typeable	NA	0.9901	1	39 bp	16 / 20 (80.00%)	Colanic_01_wza,100.00%,100.00%;Colanic_02_wzb,100.00%,100.00%;Colanic_03_wzc,99.72%,100.00%;Colanic_04_wfgD,99.64%,100.00%;Colanic_05_cysE,99.38%,100.00%;Colanic_06,99.01%,100.00%;Colanic_07,100.00%,100.00%;Colanic_08,97.98%,100.00%;Colanic_09_lacA_1,98.90%,100.00%;Colanic_10_gmd,100.00%,100.00%;Colanic_11_fcl,99.07%,100.00%;Colanic_12_gmm,97.50%,100.00%;Colanic_13_kanE,98.28%,100.00%;Colanic_14_manC1,99.58%,100.00%;Colanic_15_algC,99.56%,100.00%;Colanic_16_wcaJ,99.57%,100.00%;Colanic_17_wzxC,98.58%,100.00%;Colanic_18,96.95%,100.00%;Colanic_19_pimB,99.26%,100.00%;Colanic_20,97.20%,100.00%	NA	0	NA	0 / 20 (0.00%)	NA	10	KL40_08,64.23%,96.26%;KL156-D1_16_gnd,99.36%,100.00%;KL156-D1_02_rmlB,95.57%,100.00%;KL117_20_ugd,83.12%,99.23%;KL156-D1_01_galF,98.65%,100.00%;KL156-D1_04_rmlA,97.60%,100.00%;KL156-D1_03_rmlD,95.32%,100.00%;KL3_04_wza,81.82%,78.36%;KL118_17_rmlB,79.64%,77.68%;KL17_17_rmlA,77.43%,88.93%	NA	NA
ESC_ZC6003AA_AS	21	2025	Colanic	KColanic	Typeable	NA	0.9904	1	39 bp	16 / 20 (80.00%)	Colanic_01_wza,100.00%,100.00%;Colanic_02_wzb,100.00%,100.00%;Colanic_03_wzc,99.72%,100.00%;Colanic_04_wfgD,99.64%,100.00%;Colanic_05_cysE,99.38%,100.00%;Colanic_06,99.01%,100.00%;Colanic_07,100.00%,100.00%;Colanic_08,97.98%,100.00%;Colanic_09_lacA_1,99.45%,100.00%;Colanic_10_gmd,100.00%,100.00%;Colanic_11_fcl,99.07%,100.00%;Colanic_12_gmm,97.50%,100.00%;Colanic_13_kanE,98.28%,100.00%;Colanic_14_manC1,99.58%,100.00%;Colanic_15_algC,99.56%,100.00%;Colanic_16_wcaJ,99.57%,100.00%;Colanic_17_wzxC,98.58%,100.00%;Colanic_18,96.95%,100.00%;Colanic_19_pimB,99.26%,100.00%;Colanic_20,97.20%,100.00%	NA	0	NA	0 / 20 (0.00%)	NA	10	KL40_08,64.23%,96.26%;KL156-D1_16_gnd,99.36%,100.00%;KL156-D1_02_rmlB,95.57%,100.00%;KL117_20_ugd,83.12%,99.23%;KL156-D1_01_galF,98.65%,100.00%;KL156-D1_04_rmlA,97.60%,100.00%;KL156-D1_03_rmlD,95.32%,100.00%;KL3_04_wza,81.82%,78.36%;KL118_17_rmlB,79.64%,77.68%;KL17_17_rmlA,77.43%,88.93%	NA	NA
ESC_BD2758AA_AS	21	2025	Colanic	KColanic	Typeable	NA	0.9901	1	39 bp	16 / 20 (80.00%)	Colanic_01_wza,100.00%,100.00%;Colanic_02_wzb,100.00%,100.00%;Colanic_03_wzc,99.72%,100.00%;Colanic_04_wfgD,99.64%,100.00%;Colanic_05_cysE,99.38%,100.00%;Colanic_06,99.01%,100.00%;Colanic_07,100.00%,100.00%;Colanic_08,97.98%,100.00%;Colanic_09_lacA_1,98.90%,100.00%;Colanic_10_gmd,100.00%,100.00%;Colanic_11_fcl,99.07%,100.00%;Colanic_12_gmm,97.50%,100.00%;Colanic_13_kanE,98.28%,100.00%;Colanic_14_manC1,99.58%,100.00%;Colanic_15_algC,99.56%,100.00%;Colanic_16_wcaJ,99.57%,100.00%;Colanic_17_wzxC,98.58%,100.00%;Colanic_18,96.95%,100.00%;Colanic_19_pimB,99.26%,100.00%;Colanic_20,97.20%,100.00%	NA	0	NA	0 / 20 (0.00%)	NA	10	KL40_08,64.23%,96.26%;KL156-D1_16_gnd,99.36%,100.00%;KL156-D1_02_rmlB,95.57%,100.00%;KL117_20_ugd,83.12%,99.23%;KL156-D1_01_galF,98.65%,100.00%;KL156-D1_04_rmlA,97.60%,100.00%;KL156-D1_03_rmlD,95.32%,100.00%;KL3_04_wza,81.82%,78.36%;KL118_17_rmlB,79.64%,77.68%;KL17_17_rmlA,77.43%,88.93%	NA	NA
ESC_HC0398AA_AS	21	2022	Colanic	KColanic	Typeable	NA	0.9909	0.9997	77 bp	16 / 20 (80.00%)	Colanic_01_wza,100.00%,100.00%;Colanic_02_wzb,100.00%,100.00%;Colanic_03_wzc,99.44%,100.00%;Colanic_04_wfgD,99.64%,100.00%;Colanic_05_cysE,99.38%,100.00%;Colanic_06,99.26%,100.00%;Colanic_07,100.00%,100.00%;Colanic_08,97.57%,99.60%;Colanic_09_lacA_1,100.00%,100.00%;Colanic_10_gmd,99.73%,100.00%;Colanic_11_fcl,98.75%,100.00%;Colanic_12_gmm,95.00%,100.00%;Colanic_13_kanE,99.51%,100.00%;Colanic_14_manC1,99.37%,100.00%;Colanic_15_algC,99.56%,100.00%;Colanic_16_wcaJ,99.78%,100.00%;Colanic_17_wzxC,98.78%,100.00%;Colanic_18,99.53%,100.00%;Colanic_19_pimB,98.77%,100.00%;Colanic_20,97.63%,100.00%	NA	0	NA	0 / 20 (0.00%)	NA	7	KL40_08,64.08%,96.26%;KL156-D1_16_gnd,99.15%,100.00%;KL24_19_ugd,83.16%,99.48%;KL156-D1_01_galF,99.66%,100.00%;KL3_04_wza,81.82%,78.36%;KL118_17_rmlB,79.64%,77.68%;KL17_17_rmlA,77.43%,88.93%	NA	NA
ESC_ZB9022AA_AS	21	2021	Colanic	KColanic	Typeable	NA	0.9907	1	39 bp	16 / 20 (80.00%)	Colanic_01_wza,100.00%,100.00%;Colanic_02_wzb,100.00%,100.00%;Colanic_03_wzc,99.72%,100.00%;Colanic_04_wfgD,99.64%,100.00%;Colanic_05_cysE,100.00%,100.00%;Colanic_06,99.01%,100.00%;Colanic_07,100.00%,100.00%;Colanic_08,97.98%,100.00%;Colanic_09_lacA_1,99.45%,100.00%;Colanic_10_gmd,100.00%,100.00%;Colanic_11_fcl,99.07%,100.00%;Colanic_12_gmm,97.50%,100.00%;Colanic_13_kanE,98.28%,100.00%;Colanic_14_manC1,99.58%,100.00%;Colanic_15_algC,99.56%,100.00%;Colanic_16_wcaJ,99.57%,100.00%;Colanic_17_wzxC,98.58%,100.00%;Colanic_18,96.95%,100.00%;Colanic_19_pimB,99.26%,100.00%;Colanic_20,97.20%,100.00%	NA	0	NA	0 / 20 (0.00%)	NA	10	KL40_08,64.23%,96.26%;KL156-D1_16_gnd,99.36%,100.00%;KL156-D1_02_rmlB,95.57%,100.00%;KL117_20_ugd,83.12%,99.23%;KL156-D1_01_galF,98.65%,100.00%;KL156-D1_04_rmlA,97.60%,100.00%;KL156-D1_03_rmlD,95.32%,100.00%;KL3_04_wza,81.82%,78.36%;KL118_17_rmlB,79.64%,77.68%;KL17_17_rmlA,77.43%,88.93%	NA	NA
ESC_LC5061AA_AS	21	2023	Colanic	KColanic	Typeable	NA	0.99	0.9997	463 bp	16 / 20 (80.00%)	Colanic_01_wza,100.00%,100.00%;Colanic_02_wzb,99.32%,100.00%;Colanic_03_wzc,99.72%,100.00%;Colanic_04_wfgD,99.64%,100.00%;Colanic_05_cysE,100.00%,100.00%;Colanic_06,99.01%,100.00%;Colanic_07,99.75%,100.00%;Colanic_08,97.98%,99.60%;Colanic_09_lacA_1,98.90%,100.00%;Colanic_10_gmd,100.00%,100.00%;Colanic_11_fcl,98.75%,100.00%;Colanic_12_gmm,96.25%,100.00%;Colanic_13_kanE,98.28%,100.00%;Colanic_14_manC1,98.95%,100.00%;Colanic_15_algC,99.12%,100.00%;Colanic_16_wcaJ,99.78%,100.00%;Colanic_17_wzxC,98.78%,100.00%;Colanic_18,99.53%,100.00%;Colanic_19_pimB,99.26%,100.00%;Colanic_20,96.98%,100.00%	NA	0	NA	0 / 20 (0.00%)	NA	10	KL40_08,64.23%,96.26%;KL156-D1_16_gnd,98.50%,100.00%;KL156-D1_02_rmlB,95.57%,100.00%;KL117_20_ugd,83.51%,100.00%;KL156-D1_01_galF,99.66%,100.00%;KL156-D1_03_rmlD,95.65%,100.00%;KL156-D1_04_rmlA,93.75%,98.63%;KL3_04_wza,81.82%,78.36%;KL118_17_rmlB,79.64%,77.68%;KL17_17_rmlA,77.43%,88.93%	NA	NA
ESC_PC6044AA_AS	21	2024	Colanic	KColanic	Typeable	NA	0.9906	1	39 bp	16 / 20 (80.00%)	Colanic_01_wza,100.00%,100.00%;Colanic_02_wzb,100.00%,100.00%;Colanic_03_wzc,99.58%,100.00%;Colanic_04_wfgD,99.64%,100.00%;Colanic_05_cysE,100.00%,100.00%;Colanic_06,99.01%,100.00%;Colanic_07,100.00%,100.00%;Colanic_08,97.98%,100.00%;Colanic_09_lacA_1,99.45%,100.00%;Colanic_10_gmd,100.00%,100.00%;Colanic_11_fcl,99.07%,100.00%;Colanic_12_gmm,97.50%,100.00%;Colanic_13_kanE,98.28%,100.00%;Colanic_14_manC1,99.58%,100.00%;Colanic_15_algC,99.56%,100.00%;Colanic_16_wcaJ,99.57%,100.00%;Colanic_17_wzxC,98.58%,100.00%;Colanic_18,96.95%,100.00%;Colanic_19_pimB,99.26%,100.00%;Colanic_20,97.20%,100.00%	NA	0	NA	0 / 20 (0.00%)	NA	10	KL40_08,64.23%,96.26%;KL156-D1_16_gnd,99.36%,100.00%;KL156-D1_02_rmlB,95.57%,100.00%;KL117_20_ugd,83.12%,99.23%;KL156-D1_01_galF,98.65%,100.00%;KL156-D1_04_rmlA,97.60%,100.00%;KL156-D1_03_rmlD,95.32%,100.00%;KL3_04_wza,81.82%,78.36%;KL118_17_rmlB,79.64%,77.68%;KL17_17_rmlA,77.43%,88.93%	NA	NA
ESC_YC3692AA_AS	21	2025	Colanic	KColanic	Typeable	NA	0.99	0.9997	463 bp	16 / 20 (80.00%)	Colanic_01_wza,100.00%,100.00%;Colanic_02_wzb,99.32%,100.00%;Colanic_03_wzc,99.72%,100.00%;Colanic_04_wfgD,99.64%,100.00%;Colanic_05_cysE,100.00%,100.00%;Colanic_06,99.01%,100.00%;Colanic_07,99.75%,100.00%;Colanic_08,97.98%,99.60%;Colanic_09_lacA_1,98.90%,100.00%;Colanic_10_gmd,100.00%,100.00%;Colanic_11_fcl,98.75%,100.00%;Colanic_12_gmm,96.25%,100.00%;Colanic_13_kanE,98.28%,100.00%;Colanic_14_manC1,98.95%,100.00%;Colanic_15_algC,99.12%,100.00%;Colanic_16_wcaJ,99.78%,100.00%;Colanic_17_wzxC,98.78%,100.00%;Colanic_18,99.53%,100.00%;Colanic_19_pimB,99.26%,100.00%;Colanic_20,96.98%,100.00%	NA	0	NA	0 / 20 (0.00%)	NA	10	KL40_08,64.23%,96.26%;KL156-D1_16_gnd,98.50%,100.00%;KL156-D1_02_rmlB,95.57%,100.00%;KL11_16_ugd,81.19%,100.00%;KL156-D1_01_galF,99.66%,100.00%;KL156-D1_03_rmlD,95.65%,100.00%;KL156-D1_04_rmlA,94.10%,98.63%;KL3_04_wza,81.82%,78.36%;KL118_17_rmlB,79.64%,77.68%;KL17_17_rmlA,77.43%,88.93%	NA	NA
ESC_EC0183AA_AS	21	2022	Colanic	KColanic	Typeable	NA	0.9907	1	39 bp	16 / 20 (80.00%)	Colanic_01_wza,100.00%,100.00%;Colanic_02_wzb,100.00%,100.00%;Colanic_03_wzc,99.72%,100.00%;Colanic_04_wfgD,99.64%,100.00%;Colanic_05_cysE,100.00%,100.00%;Colanic_06,99.01%,100.00%;Colanic_07,100.00%,100.00%;Colanic_08,97.98%,100.00%;Colanic_09_lacA_1,99.45%,100.00%;Colanic_10_gmd,100.00%,100.00%;Colanic_11_fcl,99.07%,100.00%;Colanic_12_gmm,97.50%,100.00%;Colanic_13_kanE,98.28%,100.00%;Colanic_14_manC1,99.58%,100.00%;Colanic_15_algC,99.56%,100.00%;Colanic_16_wcaJ,99.57%,100.00%;Colanic_17_wzxC,98.58%,100.00%;Colanic_18,96.95%,100.00%;Colanic_19_pimB,99.26%,100.00%;Colanic_20,97.20%,100.00%	NA	0	NA	0 / 20 (0.00%)	NA	10	KL40_08,64.23%,96.26%;KL156-D1_16_gnd,99.36%,100.00%;KL156-D1_02_rmlB,95.57%,100.00%;KL117_20_ugd,83.12%,99.23%;KL156-D1_01_galF,98.65%,100.00%;KL156-D1_04_rmlA,97.60%,100.00%;KL156-D1_03_rmlD,95.32%,100.00%;KL3_04_wza,81.82%,78.36%;KL118_17_rmlB,79.64%,77.68%;KL17_17_rmlA,77.43%,88.93%	NA	NA
ESC_WC0082AA_AS	21	2025	Colanic	KColanic	Typeable	NA	0.9908	1	39 bp	16 / 20 (80.00%)	Colanic_01_wza,100.00%,100.00%;Colanic_02_wzb,100.00%,100.00%;Colanic_03_wzc,99.72%,100.00%;Colanic_04_wfgD,99.64%,100.00%;Colanic_05_cysE,100.00%,100.00%;Colanic_06,99.01%,100.00%;Colanic_07,100.00%,100.00%;Colanic_08,97.98%,100.00%;Colanic_09_lacA_1,100.00%,100.00%;Colanic_10_gmd,100.00%,100.00%;Colanic_11_fcl,99.07%,100.00%;Colanic_12_gmm,97.50%,100.00%;Colanic_13_kanE,98.28%,100.00%;Colanic_14_manC1,99.37%,100.00%;Colanic_15_algC,99.56%,100.00%;Colanic_16_wcaJ,99.57%,100.00%;Colanic_17_wzxC,98.58%,100.00%;Colanic_18,96.95%,100.00%;Colanic_19_pimB,99.26%,100.00%;Colanic_20,97.20%,100.00%	NA	0	NA	0 / 20 (0.00%)	NA	10	KL40_08,64.23%,96.26%;KL156-D1_16_gnd,99.36%,100.00%;KL156-D1_02_rmlB,95.57%,100.00%;KL117_20_ugd,83.12%,99.23%;KL156-D1_01_galF,98.65%,100.00%;KL156-D1_04_rmlA,97.60%,100.00%;KL156-D1_03_rmlD,95.32%,100.00%;KL3_04_wza,81.82%,78.36%;KL118_17_rmlB,79.64%,77.68%;KL17_17_rmlA,77.43%,88.93%	NA	NA
ESC_WC3751AA_AS	21	2025	Colanic	KColanic	Typeable	NA	0.9903	1	39 bp	16 / 20 (80.00%)	Colanic_01_wza,100.00%,100.00%;Colanic_02_wzb,100.00%,100.00%;Colanic_03_wzc,99.72%,100.00%;Colanic_04_wfgD,99.64%,100.00%;Colanic_05_cysE,99.38%,100.00%;Colanic_06,99.01%,100.00%;Colanic_07,100.00%,100.00%;Colanic_08,97.98%,100.00%;Colanic_09_lacA_1,99.45%,100.00%;Colanic_10_gmd,100.00%,100.00%;Colanic_11_fcl,99.07%,100.00%;Colanic_12_gmm,97.50%,100.00%;Colanic_13_kanE,98.28%,100.00%;Colanic_14_manC1,99.58%,100.00%;Colanic_15_algC,99.56%,100.00%;Colanic_16_wcaJ,99.57%,100.00%;Colanic_17_wzxC,98.58%,100.00%;Colanic_18,96.95%,100.00%;Colanic_19_pimB,99.26%,100.00%;Colanic_20,96.98%,100.00%	NA	0	NA	0 / 20 (0.00%)	NA	10	KL40_08,64.23%,96.26%;KL156-D1_16_gnd,99.36%,100.00%;KL156-D1_02_rmlB,95.57%,100.00%;KL117_20_ugd,83.12%,99.23%;KL156-D1_01_galF,98.65%,100.00%;KL156-D1_04_rmlA,97.60%,100.00%;KL156-D1_03_rmlD,95.32%,100.00%;KL3_04_wza,81.82%,78.36%;KL118_17_rmlB,79.64%,77.68%;KL17_17_rmlA,77.43%,88.93%	NA	NA
ESC_ZC0208AA_AS	21	2025	Colanic	KColanic	Typeable	NA	0.9903	1	39 bp	16 / 20 (80.00%)	Colanic_01_wza,100.00%,100.00%;Colanic_02_wzb,100.00%,100.00%;Colanic_03_wzc,99.72%,100.00%;Colanic_04_wfgD,99.64%,100.00%;Colanic_05_cysE,99.38%,100.00%;Colanic_06,99.01%,100.00%;Colanic_07,100.00%,100.00%;Colanic_08,97.98%,100.00%;Colanic_09_lacA_1,99.45%,100.00%;Colanic_10_gmd,100.00%,100.00%;Colanic_11_fcl,99.07%,100.00%;Colanic_12_gmm,97.50%,100.00%;Colanic_13_kanE,98.28%,100.00%;Colanic_14_manC1,99.58%,100.00%;Colanic_15_algC,99.56%,100.00%;Colanic_16_wcaJ,99.57%,100.00%;Colanic_17_wzxC,98.58%,100.00%;Colanic_18,96.95%,100.00%;Colanic_19_pimB,99.26%,100.00%;Colanic_20,96.98%,100.00%	NA	0	NA	0 / 20 (0.00%)	NA	10	KL40_08,64.23%,96.26%;KL156-D1_16_gnd,99.36%,100.00%;KL156-D1_02_rmlB,95.57%,100.00%;KL117_20_ugd,83.12%,99.23%;KL156-D1_01_galF,98.65%,100.00%;KL156-D1_04_rmlA,97.60%,100.00%;KL156-D1_03_rmlD,95.32%,100.00%;KL3_04_wza,81.82%,78.36%;KL118_17_rmlB,79.64%,77.68%;KL17_17_rmlA,77.43%,88.93%	NA	NA
ESC_BD1320AA_AS	21	2025	Colanic	KColanic	Typeable	NA	0.9907	1	39 bp	16 / 20 (80.00%)	Colanic_01_wza,100.00%,100.00%;Colanic_02_wzb,100.00%,100.00%;Colanic_03_wzc,99.72%,100.00%;Colanic_04_wfgD,99.64%,100.00%;Colanic_05_cysE,100.00%,100.00%;Colanic_06,99.01%,100.00%;Colanic_07,100.00%,100.00%;Colanic_08,97.98%,100.00%;Colanic_09_lacA_1,99.45%,100.00%;Colanic_10_gmd,100.00%,100.00%;Colanic_11_fcl,99.07%,100.00%;Colanic_12_gmm,97.50%,100.00%;Colanic_13_kanE,98.28%,100.00%;Colanic_14_manC1,99.58%,100.00%;Colanic_15_algC,99.56%,100.00%;Colanic_16_wcaJ,99.57%,100.00%;Colanic_17_wzxC,98.58%,100.00%;Colanic_18,96.95%,100.00%;Colanic_19_pimB,99.26%,100.00%;Colanic_20,97.20%,100.00%	NA	0	NA	0 / 20 (0.00%)	NA	10	KL40_08,64.23%,96.26%;KL156-D1_16_gnd,99.36%,100.00%;KL156-D1_02_rmlB,95.57%,100.00%;KL117_20_ugd,83.12%,99.23%;KL156-D1_01_galF,98.65%,100.00%;KL156-D1_04_rmlA,97.60%,100.00%;KL156-D1_03_rmlD,95.32%,100.00%;KL3_04_wza,81.82%,78.36%;KL118_17_rmlB,79.64%,77.68%;KL17_17_rmlA,77.43%,88.93%	NA	NA
ESC_OC9232AA_AS	21	2024	Colanic	KColanic	Typeable	NA	0.9906	1	39 bp	16 / 20 (80.00%)	Colanic_01_wza,100.00%,100.00%;Colanic_02_wzb,100.00%,100.00%;Colanic_03_wzc,99.58%,100.00%;Colanic_04_wfgD,99.64%,100.00%;Colanic_05_cysE,100.00%,100.00%;Colanic_06,99.01%,100.00%;Colanic_07,100.00%,100.00%;Colanic_08,97.98%,100.00%;Colanic_09_lacA_1,99.45%,100.00%;Colanic_10_gmd,100.00%,100.00%;Colanic_11_fcl,99.07%,100.00%;Colanic_12_gmm,97.50%,100.00%;Colanic_13_kanE,98.28%,100.00%;Colanic_14_manC1,99.58%,100.00%;Colanic_15_algC,99.56%,100.00%;Colanic_16_wcaJ,99.57%,100.00%;Colanic_17_wzxC,98.58%,100.00%;Colanic_18,96.95%,100.00%;Colanic_19_pimB,99.26%,100.00%;Colanic_20,97.20%,100.00%	NA	0	NA	0 / 20 (0.00%)	NA	10	KL40_08,64.23%,96.26%;KL156-D1_16_gnd,99.36%,100.00%;KL156-D1_02_rmlB,95.57%,100.00%;KL117_20_ugd,83.12%,99.23%;KL156-D1_01_galF,98.65%,100.00%;KL156-D1_04_rmlA,97.60%,100.00%;KL156-D1_03_rmlD,95.32%,100.00%;KL3_04_wza,81.82%,78.36%;KL118_17_rmlB,79.64%,77.68%;KL17_17_rmlA,77.43%,88.93%	NA	NA
ESC_ZC0883AA_AS	21	2025	Colanic	KColanic	Typeable	NA	0.9901	1	39 bp	16 / 20 (80.00%)	Colanic_01_wza,100.00%,100.00%;Colanic_02_wzb,100.00%,100.00%;Colanic_03_wzc,99.72%,100.00%;Colanic_04_wfgD,99.64%,100.00%;Colanic_05_cysE,99.38%,100.00%;Colanic_06,99.01%,100.00%;Colanic_07,100.00%,100.00%;Colanic_08,97.98%,100.00%;Colanic_09_lacA_1,98.90%,100.00%;Colanic_10_gmd,100.00%,100.00%;Colanic_11_fcl,99.07%,100.00%;Colanic_12_gmm,97.50%,100.00%;Colanic_13_kanE,98.28%,100.00%;Colanic_14_manC1,99.58%,100.00%;Colanic_15_algC,99.56%,100.00%;Colanic_16_wcaJ,99.57%,100.00%;Colanic_17_wzxC,98.58%,100.00%;Colanic_18,96.95%,100.00%;Colanic_19_pimB,99.26%,100.00%;Colanic_20,97.20%,100.00%	NA	0	NA	0 / 20 (0.00%)	NA	10	KL40_08,64.23%,96.26%;KL156-D1_16_gnd,99.36%,100.00%;KL156-D1_02_rmlB,95.57%,100.00%;KL117_20_ugd,83.12%,99.23%;KL156-D1_01_galF,98.65%,100.00%;KL156-D1_04_rmlA,97.60%,100.00%;KL156-D1_03_rmlD,95.32%,100.00%;KL3_04_wza,81.82%,78.36%;KL118_17_rmlB,79.64%,77.68%;KL17_17_rmlA,77.43%,88.93%	NA	NA
ESC_EC6904AA_AS	21	2022	Colanic	KColanic	Typeable	NA	0.991	1	39 bp	16 / 20 (80.00%)	Colanic_01_wza,100.00%,100.00%;Colanic_02_wzb,100.00%,100.00%;Colanic_03_wzc,99.72%,100.00%;Colanic_04_wfgD,99.64%,100.00%;Colanic_05_cysE,100.00%,100.00%;Colanic_06,99.01%,100.00%;Colanic_07,100.00%,100.00%;Colanic_08,97.98%,100.00%;Colanic_09_lacA_1,100.00%,100.00%;Colanic_10_gmd,100.00%,100.00%;Colanic_11_fcl,99.07%,100.00%;Colanic_12_gmm,97.50%,100.00%;Colanic_13_kanE,98.28%,100.00%;Colanic_14_manC1,99.58%,100.00%;Colanic_15_algC,99.56%,100.00%;Colanic_16_wcaJ,99.57%,100.00%;Colanic_17_wzxC,98.58%,100.00%;Colanic_18,96.95%,100.00%;Colanic_19_pimB,99.26%,100.00%;Colanic_20,97.20%,100.00%	NA	0	NA	0 / 20 (0.00%)	NA	10	KL40_08,64.23%,96.26%;KL156-D1_16_gnd,99.36%,100.00%;KL156-D1_02_rmlB,95.57%,100.00%;KL117_20_ugd,83.12%,99.23%;KL156-D1_01_galF,98.65%,100.00%;KL156-D1_04_rmlA,97.60%,100.00%;KL156-D1_03_rmlD,95.32%,100.00%;KL3_04_wza,81.82%,78.36%;KL118_17_rmlB,79.64%,77.68%;KL17_17_rmlA,77.43%,88.93%	NA	NA
ESC_UC1431AA_AS	21	2024	Colanic	KColanic	Typeable	NA	0.9909	0.9997	77 bp	16 / 20 (80.00%)	Colanic_01_wza,100.00%,100.00%;Colanic_02_wzb,100.00%,100.00%;Colanic_03_wzc,99.44%,100.00%;Colanic_04_wfgD,99.64%,100.00%;Colanic_05_cysE,99.38%,100.00%;Colanic_06,99.26%,100.00%;Colanic_07,100.00%,100.00%;Colanic_08,97.57%,99.60%;Colanic_09_lacA_1,100.00%,100.00%;Colanic_10_gmd,99.73%,100.00%;Colanic_11_fcl,98.75%,100.00%;Colanic_12_gmm,95.00%,100.00%;Colanic_13_kanE,99.51%,100.00%;Colanic_14_manC1,99.37%,100.00%;Colanic_15_algC,99.56%,100.00%;Colanic_16_wcaJ,99.78%,100.00%;Colanic_17_wzxC,98.78%,100.00%;Colanic_18,99.53%,100.00%;Colanic_19_pimB,98.77%,100.00%;Colanic_20,97.63%,100.00%	NA	0	NA	0 / 20 (0.00%)	NA	7	KL40_08,64.08%,96.26%;KL156-D1_16_gnd,99.15%,100.00%;KL24_19_ugd,83.16%,99.48%;KL156-D1_01_galF,99.66%,100.00%;KL3_04_wza,81.82%,78.36%;KL118_17_rmlB,79.64%,77.68%;KL17_17_rmlA,77.43%,88.93%	NA	NA
ESC_RC6596AA_AS	21	2023	Colanic	KColanic	Typeable	NA	0.9908	1	39 bp	16 / 20 (80.00%)	Colanic_01_wza,100.00%,100.00%;Colanic_02_wzb,100.00%,100.00%;Colanic_03_wzc,99.72%,100.00%;Colanic_04_wfgD,99.64%,100.00%;Colanic_05_cysE,100.00%,100.00%;Colanic_06,99.01%,100.00%;Colanic_07,100.00%,100.00%;Colanic_08,97.98%,100.00%;Colanic_09_lacA_1,100.00%,100.00%;Colanic_10_gmd,100.00%,100.00%;Colanic_11_fcl,99.07%,100.00%;Colanic_12_gmm,97.50%,100.00%;Colanic_13_kanE,98.28%,100.00%;Colanic_14_manC1,99.37%,100.00%;Colanic_15_algC,99.56%,100.00%;Colanic_16_wcaJ,99.57%,100.00%;Colanic_17_wzxC,98.58%,100.00%;Colanic_18,96.95%,100.00%;Colanic_19_pimB,99.26%,100.00%;Colanic_20,97.20%,100.00%	NA	0	NA	0 / 20 (0.00%)	NA	10	KL40_08,64.23%,96.26%;KL156-D1_16_gnd,99.36%,100.00%;KL156-D1_02_rmlB,95.57%,100.00%;KL117_20_ugd,83.12%,99.23%;KL156-D1_01_galF,98.65%,100.00%;KL156-D1_04_rmlA,97.60%,100.00%;KL156-D1_03_rmlD,95.32%,100.00%;KL3_04_wza,81.82%,78.36%;KL118_17_rmlB,79.64%,77.68%;KL17_17_rmlA,77.43%,88.93%	NA	NA
ESC_UC4784AA_AS	21	2024	Colanic	KColanic	Typeable	NA	0.9909	0.9997	77 bp	16 / 20 (80.00%)	Colanic_01_wza,100.00%,100.00%;Colanic_02_wzb,100.00%,100.00%;Colanic_03_wzc,99.44%,100.00%;Colanic_04_wfgD,99.64%,100.00%;Colanic_05_cysE,99.38%,100.00%;Colanic_06,99.26%,100.00%;Colanic_07,100.00%,100.00%;Colanic_08,97.57%,99.60%;Colanic_09_lacA_1,100.00%,100.00%;Colanic_10_gmd,99.73%,100.00%;Colanic_11_fcl,98.75%,100.00%;Colanic_12_gmm,95.00%,100.00%;Colanic_13_kanE,99.51%,100.00%;Colanic_14_manC1,99.37%,100.00%;Colanic_15_algC,99.56%,100.00%;Colanic_16_wcaJ,99.78%,100.00%;Colanic_17_wzxC,98.78%,100.00%;Colanic_18,99.53%,100.00%;Colanic_19_pimB,98.77%,100.00%;Colanic_20,97.63%,100.00%	NA	0	NA	0 / 20 (0.00%)	NA	7	KL40_08,64.08%,96.26%;KL156-D1_16_gnd,99.15%,100.00%;KL24_19_ugd,83.16%,99.48%;KL156-D1_01_galF,99.66%,100.00%;KL3_04_wza,81.82%,78.36%;KL118_17_rmlB,79.64%,77.68%;KL17_17_rmlA,77.43%,88.93%	NA	NA
ESC_UC6170AA_AS	21	2024	Colanic	KColanic	Typeable	NA	0.991	1	39 bp	16 / 20 (80.00%)	Colanic_01_wza,100.00%,100.00%;Colanic_02_wzb,100.00%,100.00%;Colanic_03_wzc,99.72%,100.00%;Colanic_04_wfgD,99.64%,100.00%;Colanic_05_cysE,100.00%,100.00%;Colanic_06,99.01%,100.00%;Colanic_07,100.00%,100.00%;Colanic_08,97.98%,100.00%;Colanic_09_lacA_1,100.00%,100.00%;Colanic_10_gmd,100.00%,100.00%;Colanic_11_fcl,99.07%,100.00%;Colanic_12_gmm,97.50%,100.00%;Colanic_13_kanE,98.28%,100.00%;Colanic_14_manC1,99.58%,100.00%;Colanic_15_algC,99.56%,100.00%;Colanic_16_wcaJ,99.57%,100.00%;Colanic_17_wzxC,98.58%,100.00%;Colanic_18,96.95%,100.00%;Colanic_19_pimB,99.26%,100.00%;Colanic_20,97.20%,100.00%	NA	0	NA	0 / 20 (0.00%)	NA	10	KL40_08,64.23%,96.26%;KL156-D1_16_gnd,99.36%,100.00%;KL156-D1_02_rmlB,95.57%,100.00%;KL117_20_ugd,83.12%,99.23%;KL156-D1_01_galF,98.65%,100.00%;KL156-D1_04_rmlA,97.60%,100.00%;KL156-D1_03_rmlD,95.32%,100.00%;KL3_04_wza,81.82%,78.36%;KL118_17_rmlB,79.64%,77.68%;KL17_17_rmlA,77.43%,88.93%	NA	NA
ESC_AD8170AA_AS	21	2025	Colanic	KColanic	Typeable	NA	0.9875	0.9982	586 bp	16 / 20 (80.00%)	Colanic_01_wza,100.00%,100.00%;Colanic_02_wzb,100.00%,100.00%;Colanic_03_wzc,99.72%,100.00%;Colanic_04_wfgD,99.64%,100.00%;Colanic_05_cysE,100.00%,100.00%;Colanic_06,99.01%,100.00%;Colanic_07,99.75%,100.00%;Colanic_08,97.98%,99.60%;Colanic_09_lacA_1,98.90%,100.00%;Colanic_10_gmd,100.00%,100.00%;Colanic_11_fcl,99.38%,100.00%;Colanic_12_gmm,96.25%,100.00%;Colanic_13_kanE,98.03%,100.00%;Colanic_14_manC1,98.95%,100.00%;Colanic_15_algC,99.12%,100.00%;Colanic_16_wcaJ,99.57%,100.00%;Colanic_17_wzxC,98.78%,100.00%;Colanic_18,99.06%,100.00%;Colanic_19_pimB,99.01%,100.00%;Colanic_20,91.85%,97.84%	NA	0	NA	0 / 20 (0.00%)	NA	10	KL40_08,64.23%,96.26%;KL156-D1_16_gnd,99.15%,100.00%;KL156-D1_02_rmlB,95.84%,100.00%;KL117_20_ugd,83.12%,99.23%;KL156-D1_01_galF,98.32%,100.00%;KL156-D1_04_rmlA,97.60%,100.00%;KL156-D1_03_rmlD,94.98%,100.00%;KL3_04_wza,81.82%,78.36%;KL118_17_rmlB,79.64%,77.68%;KL17_17_rmlA,77.43%,88.93%	NA	NA
ESC_AD2796AA_AS	21	2025	Colanic	KColanic	Typeable	NA	0.9908	1	39 bp	16 / 20 (80.00%)	Colanic_01_wza,100.00%,100.00%;Colanic_02_wzb,100.00%,100.00%;Colanic_03_wzc,99.72%,100.00%;Colanic_04_wfgD,99.64%,100.00%;Colanic_05_cysE,100.00%,100.00%;Colanic_06,99.01%,100.00%;Colanic_07,100.00%,100.00%;Colanic_08,97.98%,100.00%;Colanic_09_lacA_1,100.00%,100.00%;Colanic_10_gmd,100.00%,100.00%;Colanic_11_fcl,99.07%,100.00%;Colanic_12_gmm,97.50%,100.00%;Colanic_13_kanE,98.28%,100.00%;Colanic_14_manC1,99.37%,100.00%;Colanic_15_algC,99.56%,100.00%;Colanic_16_wcaJ,99.57%,100.00%;Colanic_17_wzxC,98.58%,100.00%;Colanic_18,96.95%,100.00%;Colanic_19_pimB,99.26%,100.00%;Colanic_20,97.20%,100.00%	NA	0	NA	0 / 20 (0.00%)	NA	10	KL40_08,64.23%,96.26%;KL156-D1_16_gnd,99.36%,100.00%;KL156-D1_02_rmlB,95.57%,100.00%;KL117_20_ugd,83.12%,99.23%;KL156-D1_01_galF,98.65%,100.00%;KL156-D1_04_rmlA,97.60%,100.00%;KL156-D1_03_rmlD,95.32%,100.00%;KL3_04_wza,81.82%,78.36%;KL118_17_rmlB,79.64%,77.68%;KL17_17_rmlA,77.43%,88.93%	NA	NA
ESC_PC4549AA_AS	21	2023	Colanic	KColanic	Typeable	NA	0.9908	1	39 bp	16 / 20 (80.00%)	Colanic_01_wza,100.00%,100.00%;Colanic_02_wzb,100.00%,100.00%;Colanic_03_wzc,99.72%,100.00%;Colanic_04_wfgD,99.64%,100.00%;Colanic_05_cysE,100.00%,100.00%;Colanic_06,99.01%,100.00%;Colanic_07,100.00%,100.00%;Colanic_08,97.98%,100.00%;Colanic_09_lacA_1,100.00%,100.00%;Colanic_10_gmd,100.00%,100.00%;Colanic_11_fcl,99.07%,100.00%;Colanic_12_gmm,97.50%,100.00%;Colanic_13_kanE,98.28%,100.00%;Colanic_14_manC1,99.37%,100.00%;Colanic_15_algC,99.56%,100.00%;Colanic_16_wcaJ,99.57%,100.00%;Colanic_17_wzxC,98.58%,100.00%;Colanic_18,96.95%,100.00%;Colanic_19_pimB,99.26%,100.00%;Colanic_20,97.20%,100.00%	NA	0	NA	0 / 20 (0.00%)	NA	10	KL40_08,64.23%,96.26%;KL156-D1_16_gnd,99.36%,100.00%;KL156-D1_02_rmlB,95.57%,100.00%;KL117_20_ugd,83.12%,99.23%;KL156-D1_01_galF,98.65%,100.00%;KL156-D1_04_rmlA,97.60%,100.00%;KL156-D1_03_rmlD,95.32%,100.00%;KL3_04_wza,81.82%,78.36%;KL118_17_rmlB,79.64%,77.68%;KL17_17_rmlA,77.43%,88.93%	NA	NA
ESC_RC6390AA_AS	21	2023	Colanic	KColanic	Typeable	NA	0.9907	1	39 bp	16 / 20 (80.00%)	Colanic_01_wza,100.00%,100.00%;Colanic_02_wzb,100.00%,100.00%;Colanic_03_wzc,99.72%,100.00%;Colanic_04_wfgD,99.64%,100.00%;Colanic_05_cysE,100.00%,100.00%;Colanic_06,99.01%,100.00%;Colanic_07,100.00%,100.00%;Colanic_08,97.98%,100.00%;Colanic_09_lacA_1,99.45%,100.00%;Colanic_10_gmd,100.00%,100.00%;Colanic_11_fcl,99.07%,100.00%;Colanic_12_gmm,97.50%,100.00%;Colanic_13_kanE,98.28%,100.00%;Colanic_14_manC1,99.58%,100.00%;Colanic_15_algC,99.56%,100.00%;Colanic_16_wcaJ,99.57%,100.00%;Colanic_17_wzxC,98.58%,100.00%;Colanic_18,96.95%,100.00%;Colanic_19_pimB,99.26%,100.00%;Colanic_20,97.20%,100.00%	NA	0	NA	0 / 20 (0.00%)	NA	10	KL40_08,64.23%,96.26%;KL156-D1_16_gnd,99.36%,100.00%;KL156-D1_02_rmlB,95.57%,100.00%;KL117_20_ugd,83.12%,99.23%;KL156-D1_01_galF,98.65%,100.00%;KL156-D1_04_rmlA,97.60%,100.00%;KL156-D1_03_rmlD,95.32%,100.00%;KL3_04_wza,81.82%,78.36%;KL118_17_rmlB,79.64%,77.68%;KL17_17_rmlA,77.43%,88.93%	NA	NA
ESC_DC1219AA_AS	21	2022	Colanic	KColanic	Typeable	NA	0.9908	1	39 bp	16 / 20 (80.00%)	Colanic_01_wza,100.00%,100.00%;Colanic_02_wzb,100.00%,100.00%;Colanic_03_wzc,99.72%,100.00%;Colanic_04_wfgD,99.64%,100.00%;Colanic_05_cysE,100.00%,100.00%;Colanic_06,99.01%,100.00%;Colanic_07,100.00%,100.00%;Colanic_08,97.98%,100.00%;Colanic_09_lacA_1,100.00%,100.00%;Colanic_10_gmd,100.00%,100.00%;Colanic_11_fcl,99.07%,100.00%;Colanic_12_gmm,97.50%,100.00%;Colanic_13_kanE,98.28%,100.00%;Colanic_14_manC1,99.37%,100.00%;Colanic_15_algC,99.56%,100.00%;Colanic_16_wcaJ,99.57%,100.00%;Colanic_17_wzxC,98.58%,100.00%;Colanic_18,96.95%,100.00%;Colanic_19_pimB,99.26%,100.00%;Colanic_20,97.20%,100.00%	NA	0	NA	0 / 20 (0.00%)	NA	10	KL40_08,64.23%,96.26%;KL156-D1_16_gnd,99.36%,100.00%;KL156-D1_02_rmlB,95.57%,100.00%;KL117_20_ugd,83.12%,99.23%;KL156-D1_01_galF,98.65%,100.00%;KL156-D1_04_rmlA,97.60%,100.00%;KL156-D1_03_rmlD,95.32%,100.00%;KL3_04_wza,81.82%,78.36%;KL118_17_rmlB,79.64%,77.68%;KL17_17_rmlA,77.43%,88.93%	NA	NA
ESC_ZC5749AA_AS	21	2025	Colanic	KColanic	Typeable	NA	0.9875	0.9982	586 bp	16 / 20 (80.00%)	Colanic_01_wza,100.00%,100.00%;Colanic_02_wzb,100.00%,100.00%;Colanic_03_wzc,99.72%,100.00%;Colanic_04_wfgD,99.64%,100.00%;Colanic_05_cysE,100.00%,100.00%;Colanic_06,99.01%,100.00%;Colanic_07,99.75%,100.00%;Colanic_08,97.98%,99.60%;Colanic_09_lacA_1,98.90%,100.00%;Colanic_10_gmd,100.00%,100.00%;Colanic_11_fcl,99.38%,100.00%;Colanic_12_gmm,96.25%,100.00%;Colanic_13_kanE,98.03%,100.00%;Colanic_14_manC1,98.95%,100.00%;Colanic_15_algC,99.12%,100.00%;Colanic_16_wcaJ,99.57%,100.00%;Colanic_17_wzxC,98.78%,100.00%;Colanic_18,99.06%,100.00%;Colanic_19_pimB,99.01%,100.00%;Colanic_20,91.85%,97.84%	NA	0	NA	0 / 20 (0.00%)	NA	10	KL40_08,64.23%,96.26%;KL156-D1_16_gnd,99.15%,100.00%;KL156-D1_02_rmlB,95.84%,100.00%;KL117_20_ugd,83.12%,99.23%;KL156-D1_01_galF,98.32%,100.00%;KL156-D1_04_rmlA,97.60%,100.00%;KL156-D1_03_rmlD,94.98%,100.00%;KL3_04_wza,81.82%,78.36%;KL118_17_rmlB,79.64%,77.68%;KL17_17_rmlA,77.43%,88.93%	NA	NA
ESC_XC2558AA_AS	21	2025	Colanic	KColanic	Typeable	NA	0.99	0.9997	463 bp	16 / 20 (80.00%)	Colanic_01_wza,100.00%,100.00%;Colanic_02_wzb,99.32%,100.00%;Colanic_03_wzc,99.72%,100.00%;Colanic_04_wfgD,99.64%,100.00%;Colanic_05_cysE,100.00%,100.00%;Colanic_06,99.01%,100.00%;Colanic_07,99.75%,100.00%;Colanic_08,97.98%,99.60%;Colanic_09_lacA_1,98.90%,100.00%;Colanic_10_gmd,100.00%,100.00%;Colanic_11_fcl,98.75%,100.00%;Colanic_12_gmm,96.25%,100.00%;Colanic_13_kanE,98.28%,100.00%;Colanic_14_manC1,98.95%,100.00%;Colanic_15_algC,99.12%,100.00%;Colanic_16_wcaJ,99.78%,100.00%;Colanic_17_wzxC,98.78%,100.00%;Colanic_18,99.53%,100.00%;Colanic_19_pimB,99.26%,100.00%;Colanic_20,96.98%,100.00%	NA	0	NA	0 / 20 (0.00%)	NA	10	KL40_08,64.23%,96.26%;KL156-D1_16_gnd,98.50%,100.00%;KL156-D1_02_rmlB,95.57%,100.00%;KL117_20_ugd,83.51%,100.00%;KL156-D1_01_galF,99.66%,100.00%;KL156-D1_03_rmlD,95.65%,100.00%;KL156-D1_04_rmlA,94.10%,98.63%;KL3_04_wza,81.82%,78.36%;KL118_17_rmlB,79.64%,77.68%;KL17_17_rmlA,77.43%,88.93%	NA	NA
ESC_UC4723AA_AS	21	2024	Colanic	KColanic	Typeable	NA	0.9907	1	39 bp	16 / 20 (80.00%)	Colanic_01_wza,100.00%,100.00%;Colanic_02_wzb,100.00%,100.00%;Colanic_03_wzc,99.72%,100.00%;Colanic_04_wfgD,99.64%,100.00%;Colanic_05_cysE,100.00%,100.00%;Colanic_06,99.01%,100.00%;Colanic_07,100.00%,100.00%;Colanic_08,97.98%,100.00%;Colanic_09_lacA_1,99.45%,100.00%;Colanic_10_gmd,100.00%,100.00%;Colanic_11_fcl,99.07%,100.00%;Colanic_12_gmm,97.50%,100.00%;Colanic_13_kanE,98.28%,100.00%;Colanic_14_manC1,99.58%,100.00%;Colanic_15_algC,99.56%,100.00%;Colanic_16_wcaJ,99.57%,100.00%;Colanic_17_wzxC,98.58%,100.00%;Colanic_18,96.95%,100.00%;Colanic_19_pimB,99.26%,100.00%;Colanic_20,97.20%,100.00%	NA	0	NA	0 / 20 (0.00%)	NA	10	KL40_08,64.23%,96.26%;KL156-D1_16_gnd,99.36%,100.00%;KL156-D1_02_rmlB,95.57%,100.00%;KL117_20_ugd,83.12%,99.23%;KL156-D1_01_galF,98.65%,100.00%;KL156-D1_04_rmlA,97.60%,100.00%;KL156-D1_03_rmlD,95.32%,100.00%;KL3_04_wza,81.82%,78.36%;KL118_17_rmlB,79.64%,77.68%;KL17_17_rmlA,77.43%,88.93%	NA	NA
ESC_ZC9480AA_AS	21	2025	Colanic	KColanic	Typeable	NA	0.9904	1	39 bp	16 / 20 (80.00%)	Colanic_01_wza,100.00%,100.00%;Colanic_02_wzb,100.00%,100.00%;Colanic_03_wzc,99.72%,100.00%;Colanic_04_wfgD,99.64%,100.00%;Colanic_05_cysE,99.38%,100.00%;Colanic_06,99.01%,100.00%;Colanic_07,100.00%,100.00%;Colanic_08,97.98%,100.00%;Colanic_09_lacA_1,99.45%,100.00%;Colanic_10_gmd,100.00%,100.00%;Colanic_11_fcl,99.07%,100.00%;Colanic_12_gmm,97.50%,100.00%;Colanic_13_kanE,98.28%,100.00%;Colanic_14_manC1,99.58%,100.00%;Colanic_15_algC,99.56%,100.00%;Colanic_16_wcaJ,99.57%,100.00%;Colanic_17_wzxC,98.58%,100.00%;Colanic_18,96.95%,100.00%;Colanic_19_pimB,99.26%,100.00%;Colanic_20,97.20%,100.00%	NA	0	NA	0 / 20 (0.00%)	NA	10	KL40_08,64.23%,96.26%;KL156-D1_16_gnd,99.36%,100.00%;KL156-D1_02_rmlB,95.57%,100.00%;KL117_20_ugd,83.12%,99.23%;KL156-D1_01_galF,98.65%,100.00%;KL156-D1_04_rmlA,97.60%,100.00%;KL156-D1_03_rmlD,95.32%,100.00%;KL3_04_wza,81.82%,78.36%;KL118_17_rmlB,79.64%,77.68%;KL17_17_rmlA,77.43%,88.93%	NA	NA
ESC_OC8021AA_AS	21	2024	Colanic	KColanic	Typeable	NA	0.9908	1	39 bp	16 / 20 (80.00%)	Colanic_01_wza,100.00%,100.00%;Colanic_02_wzb,100.00%,100.00%;Colanic_03_wzc,99.72%,100.00%;Colanic_04_wfgD,99.64%,100.00%;Colanic_05_cysE,100.00%,100.00%;Colanic_06,99.01%,100.00%;Colanic_07,100.00%,100.00%;Colanic_08,97.98%,100.00%;Colanic_09_lacA_1,100.00%,100.00%;Colanic_10_gmd,100.00%,100.00%;Colanic_11_fcl,99.07%,100.00%;Colanic_12_gmm,97.50%,100.00%;Colanic_13_kanE,98.28%,100.00%;Colanic_14_manC1,99.37%,100.00%;Colanic_15_algC,99.56%,100.00%;Colanic_16_wcaJ,99.57%,100.00%;Colanic_17_wzxC,98.58%,100.00%;Colanic_18,96.95%,100.00%;Colanic_19_pimB,99.26%,100.00%;Colanic_20,97.20%,100.00%	NA	0	NA	0 / 20 (0.00%)	NA	10	KL40_08,64.23%,96.26%;KL156-D1_16_gnd,99.36%,100.00%;KL156-D1_02_rmlB,95.57%,100.00%;KL117_20_ugd,83.12%,99.23%;KL156-D1_01_galF,98.65%,100.00%;KL156-D1_04_rmlA,97.60%,100.00%;KL156-D1_03_rmlD,95.32%,100.00%;KL3_04_wza,81.82%,78.36%;KL118_17_rmlB,79.64%,77.68%;KL17_17_rmlA,77.43%,88.93%	NA	NA
ESC_FC4276AA_AS	21	2022	Colanic	KColanic	Typeable	NA	0.9908	1	39 bp	16 / 20 (80.00%)	Colanic_01_wza,100.00%,100.00%;Colanic_02_wzb,100.00%,100.00%;Colanic_03_wzc,99.72%,100.00%;Colanic_04_wfgD,99.64%,100.00%;Colanic_05_cysE,100.00%,100.00%;Colanic_06,99.01%,100.00%;Colanic_07,100.00%,100.00%;Colanic_08,97.98%,100.00%;Colanic_09_lacA_1,100.00%,100.00%;Colanic_10_gmd,100.00%,100.00%;Colanic_11_fcl,99.07%,100.00%;Colanic_12_gmm,97.50%,100.00%;Colanic_13_kanE,98.28%,100.00%;Colanic_14_manC1,99.37%,100.00%;Colanic_15_algC,99.56%,100.00%;Colanic_16_wcaJ,99.57%,100.00%;Colanic_17_wzxC,98.58%,100.00%;Colanic_18,96.95%,100.00%;Colanic_19_pimB,99.26%,100.00%;Colanic_20,97.20%,100.00%	NA	0	NA	0 / 20 (0.00%)	NA	10	KL40_08,64.23%,96.26%;KL156-D1_16_gnd,99.36%,100.00%;KL156-D1_02_rmlB,95.57%,100.00%;KL117_20_ugd,83.12%,99.23%;KL156-D1_01_galF,98.65%,100.00%;KL156-D1_04_rmlA,97.60%,100.00%;KL156-D1_03_rmlD,95.32%,100.00%;KL3_04_wza,81.82%,78.36%;KL118_17_rmlB,79.64%,77.68%;KL17_17_rmlA,77.43%,88.93%	NA	NA
ESC_NC9480AA_AS	21	2024	Colanic	KColanic	Typeable	NA	0.9872	0.9982	686 bp	16 / 20 (80.00%)	Colanic_01_wza,100.00%,100.00%;Colanic_02_wzb,99.32%,100.00%;Colanic_03_wzc,99.72%,100.00%;Colanic_04_wfgD,99.64%,100.00%;Colanic_05_cysE,100.00%,100.00%;Colanic_06,99.01%,100.00%;Colanic_07,99.75%,100.00%;Colanic_08,97.98%,99.60%;Colanic_09_lacA_1,98.90%,100.00%;Colanic_10_gmd,100.00%,100.00%;Colanic_11_fcl,99.38%,100.00%;Colanic_12_gmm,96.25%,100.00%;Colanic_13_kanE,98.03%,100.00%;Colanic_14_manC1,98.95%,100.00%;Colanic_15_algC,99.12%,100.00%;Colanic_16_wcaJ,99.57%,100.00%;Colanic_17_wzxC,98.78%,100.00%;Colanic_18,99.06%,100.00%;Colanic_19_pimB,99.01%,100.00%;Colanic_20,91.85%,97.84%	NA	0	NA	0 / 20 (0.00%)	NA	10	KL40_08,64.23%,96.26%;KL156-D1_16_gnd,99.15%,100.00%;KL156-D1_02_rmlB,95.84%,100.00%;KL117_20_ugd,83.12%,99.23%;KL156-D1_01_galF,98.32%,100.00%;KL156-D1_04_rmlA,97.60%,100.00%;KL156-D1_03_rmlD,94.98%,100.00%;KL3_04_wza,81.82%,78.36%;KL118_17_rmlB,79.64%,77.68%;KL17_17_rmlA,77.43%,88.93%	NA	NA
ESC_CC2450AA_AS	21	2022	Colanic	KColanic	Typeable	NA	0.9904	1	39 bp	16 / 20 (80.00%)	Colanic_01_wza,100.00%,100.00%;Colanic_02_wzb,100.00%,100.00%;Colanic_03_wzc,99.72%,100.00%;Colanic_04_wfgD,99.64%,100.00%;Colanic_05_cysE,99.38%,100.00%;Colanic_06,99.01%,100.00%;Colanic_07,100.00%,100.00%;Colanic_08,97.98%,100.00%;Colanic_09_lacA_1,99.45%,100.00%;Colanic_10_gmd,100.00%,100.00%;Colanic_11_fcl,99.07%,100.00%;Colanic_12_gmm,97.50%,100.00%;Colanic_13_kanE,98.28%,100.00%;Colanic_14_manC1,99.58%,100.00%;Colanic_15_algC,99.56%,100.00%;Colanic_16_wcaJ,99.57%,100.00%;Colanic_17_wzxC,98.58%,100.00%;Colanic_18,96.95%,100.00%;Colanic_19_pimB,99.26%,100.00%;Colanic_20,97.20%,100.00%	NA	0	NA	0 / 20 (0.00%)	NA	10	KL40_08,64.23%,96.26%;KL156-D1_16_gnd,99.36%,100.00%;KL156-D1_02_rmlB,95.57%,100.00%;KL117_20_ugd,83.12%,99.23%;KL156-D1_01_galF,98.65%,100.00%;KL156-D1_04_rmlA,97.60%,100.00%;KL156-D1_03_rmlD,95.32%,100.00%;KL3_04_wza,81.82%,78.36%;KL118_17_rmlB,79.64%,77.68%;KL17_17_rmlA,77.43%,88.93%	NA	NA
ESC_TC9502AA_AS	21	2022	Colanic	KColanic	Typeable	NA	0.9908	1	39 bp	16 / 20 (80.00%)	Colanic_01_wza,100.00%,100.00%;Colanic_02_wzb,100.00%,100.00%;Colanic_03_wzc,99.72%,100.00%;Colanic_04_wfgD,99.64%,100.00%;Colanic_05_cysE,100.00%,100.00%;Colanic_06,99.01%,100.00%;Colanic_07,100.00%,100.00%;Colanic_08,97.98%,100.00%;Colanic_09_lacA_1,100.00%,100.00%;Colanic_10_gmd,100.00%,100.00%;Colanic_11_fcl,99.07%,100.00%;Colanic_12_gmm,97.50%,100.00%;Colanic_13_kanE,98.28%,100.00%;Colanic_14_manC1,99.37%,100.00%;Colanic_15_algC,99.56%,100.00%;Colanic_16_wcaJ,99.57%,100.00%;Colanic_17_wzxC,98.58%,100.00%;Colanic_18,96.95%,100.00%;Colanic_19_pimB,99.26%,100.00%;Colanic_20,97.20%,100.00%	NA	0	NA	0 / 20 (0.00%)	NA	10	KL40_08,64.23%,96.26%;KL156-D1_16_gnd,99.36%,100.00%;KL156-D1_02_rmlB,95.57%,100.00%;KL117_20_ugd,83.12%,99.23%;KL156-D1_01_galF,98.65%,100.00%;KL156-D1_04_rmlA,97.60%,100.00%;KL156-D1_03_rmlD,95.32%,100.00%;KL3_04_wza,81.82%,78.36%;KL118_17_rmlB,79.64%,77.68%;KL17_17_rmlA,77.43%,88.93%	NA	NA
ESC_UC1430AA_AS	21	2024	Colanic	KColanic	Typeable	NA	0.9904	1	39 bp	16 / 20 (80.00%)	Colanic_01_wza,100.00%,100.00%;Colanic_02_wzb,100.00%,100.00%;Colanic_03_wzc,99.72%,100.00%;Colanic_04_wfgD,99.64%,100.00%;Colanic_05_cysE,99.38%,100.00%;Colanic_06,99.01%,100.00%;Colanic_07,100.00%,100.00%;Colanic_08,97.98%,100.00%;Colanic_09_lacA_1,99.45%,100.00%;Colanic_10_gmd,100.00%,100.00%;Colanic_11_fcl,99.07%,100.00%;Colanic_12_gmm,97.50%,100.00%;Colanic_13_kanE,98.28%,100.00%;Colanic_14_manC1,99.58%,100.00%;Colanic_15_algC,99.56%,100.00%;Colanic_16_wcaJ,99.57%,100.00%;Colanic_17_wzxC,98.58%,100.00%;Colanic_18,96.95%,100.00%;Colanic_19_pimB,99.26%,100.00%;Colanic_20,97.20%,100.00%	NA	0	NA	0 / 20 (0.00%)	NA	10	KL40_08,64.23%,96.26%;KL156-D1_16_gnd,99.36%,100.00%;KL156-D1_02_rmlB,95.57%,100.00%;KL117_20_ugd,83.12%,99.23%;KL156-D1_01_galF,98.65%,100.00%;KL156-D1_04_rmlA,97.60%,100.00%;KL156-D1_03_rmlD,95.32%,100.00%;KL3_04_wza,81.82%,78.36%;KL118_17_rmlB,79.64%,77.68%;KL17_17_rmlA,77.43%,88.93%	NA	NA
ESC_LC3779AA_AS	21	2023	Colanic	KColanic	Typeable	NA	0.9872	0.9982	586 bp	16 / 20 (80.00%)	Colanic_01_wza,100.00%,100.00%;Colanic_02_wzb,99.32%,100.00%;Colanic_03_wzc,99.72%,100.00%;Colanic_04_wfgD,99.64%,100.00%;Colanic_05_cysE,100.00%,100.00%;Colanic_06,99.01%,100.00%;Colanic_07,99.75%,100.00%;Colanic_08,97.98%,99.60%;Colanic_09_lacA_1,98.90%,100.00%;Colanic_10_gmd,100.00%,100.00%;Colanic_11_fcl,99.38%,100.00%;Colanic_12_gmm,96.25%,100.00%;Colanic_13_kanE,98.03%,100.00%;Colanic_14_manC1,98.95%,100.00%;Colanic_15_algC,99.12%,100.00%;Colanic_16_wcaJ,99.57%,100.00%;Colanic_17_wzxC,98.78%,100.00%;Colanic_18,99.06%,100.00%;Colanic_19_pimB,99.01%,100.00%;Colanic_20,91.85%,97.84%	NA	0	NA	0 / 20 (0.00%)	NA	10	KL40_08,64.23%,96.26%;KL156-D1_16_gnd,99.15%,100.00%;KL156-D1_02_rmlB,95.84%,100.00%;KL117_20_ugd,83.12%,99.23%;KL156-D1_01_galF,98.32%,100.00%;KL156-D1_04_rmlA,97.60%,100.00%;KL156-D1_03_rmlD,94.98%,100.00%;KL3_04_wza,81.82%,78.36%;KL118_17_rmlB,79.64%,77.68%;KL17_17_rmlA,77.43%,88.93%	NA	NA
ESC_ZC7507AA_AS	21	2025	Colanic	KColanic	Typeable	NA	0.99	0.9997	463 bp	16 / 20 (80.00%)	Colanic_01_wza,100.00%,100.00%;Colanic_02_wzb,99.32%,100.00%;Colanic_03_wzc,99.72%,100.00%;Colanic_04_wfgD,99.64%,100.00%;Colanic_05_cysE,100.00%,100.00%;Colanic_06,99.01%,100.00%;Colanic_07,99.75%,100.00%;Colanic_08,97.98%,99.60%;Colanic_09_lacA_1,98.90%,100.00%;Colanic_10_gmd,100.00%,100.00%;Colanic_11_fcl,98.75%,100.00%;Colanic_12_gmm,96.25%,100.00%;Colanic_13_kanE,98.28%,100.00%;Colanic_14_manC1,98.95%,100.00%;Colanic_15_algC,99.12%,100.00%;Colanic_16_wcaJ,99.78%,100.00%;Colanic_17_wzxC,98.78%,100.00%;Colanic_18,99.53%,100.00%;Colanic_19_pimB,99.26%,100.00%;Colanic_20,96.98%,100.00%	NA	0	NA	0 / 20 (0.00%)	NA	10	KL40_08,64.23%,96.26%;KL156-D1_16_gnd,98.50%,100.00%;KL156-D1_02_rmlB,95.57%,100.00%;KL11_16_ugd,81.19%,100.00%;KL156-D1_01_galF,99.66%,100.00%;KL156-D1_03_rmlD,95.65%,100.00%;KL156-D1_04_rmlA,93.75%,98.63%;KL3_04_wza,81.82%,78.36%;KL118_17_rmlB,79.64%,77.68%;KL17_17_rmlA,77.43%,88.93%	NA	NA
ESC_WC5341AA_AS	21	2025	Colanic	KColanic	Typeable	NA	0.9904	1	39 bp	16 / 20 (80.00%)	Colanic_01_wza,100.00%,100.00%;Colanic_02_wzb,100.00%,100.00%;Colanic_03_wzc,99.72%,100.00%;Colanic_04_wfgD,99.64%,100.00%;Colanic_05_cysE,99.38%,100.00%;Colanic_06,99.01%,100.00%;Colanic_07,100.00%,100.00%;Colanic_08,97.98%,100.00%;Colanic_09_lacA_1,99.45%,100.00%;Colanic_10_gmd,100.00%,100.00%;Colanic_11_fcl,99.07%,100.00%;Colanic_12_gmm,97.50%,100.00%;Colanic_13_kanE,98.28%,100.00%;Colanic_14_manC1,99.58%,100.00%;Colanic_15_algC,99.56%,100.00%;Colanic_16_wcaJ,99.57%,100.00%;Colanic_17_wzxC,98.58%,100.00%;Colanic_18,96.95%,100.00%;Colanic_19_pimB,99.26%,100.00%;Colanic_20,97.20%,100.00%	NA	0	NA	0 / 20 (0.00%)	NA	10	KL40_08,64.23%,96.26%;KL156-D1_16_gnd,99.36%,100.00%;KL156-D1_02_rmlB,95.57%,100.00%;KL117_20_ugd,83.12%,99.23%;KL156-D1_01_galF,98.65%,100.00%;KL156-D1_04_rmlA,97.60%,100.00%;KL156-D1_03_rmlD,95.32%,100.00%;KL3_04_wza,81.82%,78.36%;KL118_17_rmlB,79.64%,77.68%;KL17_17_rmlA,77.43%,88.93%	NA	NA
ESC_JC5199AA_AS	21	2023	Colanic	KColanic	Typeable	NA	0.9908	1	39 bp	16 / 20 (80.00%)	Colanic_01_wza,100.00%,100.00%;Colanic_02_wzb,100.00%,100.00%;Colanic_03_wzc,99.72%,100.00%;Colanic_04_wfgD,99.64%,100.00%;Colanic_05_cysE,100.00%,100.00%;Colanic_06,99.01%,100.00%;Colanic_07,100.00%,100.00%;Colanic_08,97.98%,100.00%;Colanic_09_lacA_1,100.00%,100.00%;Colanic_10_gmd,100.00%,100.00%;Colanic_11_fcl,99.07%,100.00%;Colanic_12_gmm,97.50%,100.00%;Colanic_13_kanE,98.28%,100.00%;Colanic_14_manC1,99.37%,100.00%;Colanic_15_algC,99.56%,100.00%;Colanic_16_wcaJ,99.57%,100.00%;Colanic_17_wzxC,98.58%,100.00%;Colanic_18,96.95%,100.00%;Colanic_19_pimB,99.26%,100.00%;Colanic_20,97.20%,100.00%	NA	0	NA	0 / 20 (0.00%)	NA	10	KL40_08,64.23%,96.26%;KL156-D1_16_gnd,99.36%,100.00%;KL156-D1_02_rmlB,95.57%,100.00%;KL117_20_ugd,83.12%,99.23%;KL156-D1_01_galF,98.65%,100.00%;KL156-D1_04_rmlA,97.60%,100.00%;KL156-D1_03_rmlD,95.32%,100.00%;KL3_04_wza,81.82%,78.36%;KL118_17_rmlB,79.64%,77.68%;KL17_17_rmlA,77.43%,88.93%	NA	NA
ESC_AD0250AA_AS	21	2025	Colanic	KColanic	Typeable	NA	0.9907	1	39 bp	16 / 20 (80.00%)	Colanic_01_wza,100.00%,100.00%;Colanic_02_wzb,100.00%,100.00%;Colanic_03_wzc,99.72%,100.00%;Colanic_04_wfgD,99.64%,100.00%;Colanic_05_cysE,100.00%,100.00%;Colanic_06,99.01%,100.00%;Colanic_07,100.00%,100.00%;Colanic_08,97.98%,100.00%;Colanic_09_lacA_1,99.45%,100.00%;Colanic_10_gmd,100.00%,100.00%;Colanic_11_fcl,99.07%,100.00%;Colanic_12_gmm,97.50%,100.00%;Colanic_13_kanE,98.28%,100.00%;Colanic_14_manC1,99.58%,100.00%;Colanic_15_algC,99.56%,100.00%;Colanic_16_wcaJ,99.57%,100.00%;Colanic_17_wzxC,98.58%,100.00%;Colanic_18,96.95%,100.00%;Colanic_19_pimB,99.26%,100.00%;Colanic_20,97.20%,100.00%	NA	0	NA	0 / 20 (0.00%)	NA	10	KL40_08,64.23%,96.26%;KL156-D1_16_gnd,99.36%,100.00%;KL156-D1_02_rmlB,95.57%,100.00%;KL117_20_ugd,83.12%,99.23%;KL156-D1_01_galF,98.65%,100.00%;KL156-D1_04_rmlA,97.60%,100.00%;KL156-D1_03_rmlD,95.32%,100.00%;KL3_04_wza,81.82%,78.36%;KL118_17_rmlB,79.64%,77.68%;KL17_17_rmlA,77.43%,88.93%	NA	NA
ESC_ZC7406AA_AS	21	2025	Colanic	KColanic	Typeable	NA	0.9903	1	39 bp	16 / 20 (80.00%)	Colanic_01_wza,100.00%,100.00%;Colanic_02_wzb,100.00%,100.00%;Colanic_03_wzc,99.72%,100.00%;Colanic_04_wfgD,99.64%,100.00%;Colanic_05_cysE,99.38%,100.00%;Colanic_06,99.01%,100.00%;Colanic_07,100.00%,100.00%;Colanic_08,97.98%,100.00%;Colanic_09_lacA_1,99.45%,100.00%;Colanic_10_gmd,100.00%,100.00%;Colanic_11_fcl,99.07%,100.00%;Colanic_12_gmm,97.50%,100.00%;Colanic_13_kanE,98.28%,100.00%;Colanic_14_manC1,99.58%,100.00%;Colanic_15_algC,99.34%,100.00%;Colanic_16_wcaJ,99.57%,100.00%;Colanic_17_wzxC,98.58%,100.00%;Colanic_18,96.95%,100.00%;Colanic_19_pimB,99.26%,100.00%;Colanic_20,97.20%,100.00%	NA	0	NA	0 / 20 (0.00%)	NA	10	KL40_08,64.23%,96.26%;KL156-D1_16_gnd,99.36%,100.00%;KL156-D1_02_rmlB,95.57%,100.00%;KL117_20_ugd,83.12%,99.23%;KL156-D1_01_galF,98.65%,100.00%;KL156-D1_04_rmlA,97.60%,100.00%;KL156-D1_03_rmlD,95.32%,100.00%;KL3_04_wza,81.82%,78.36%;KL118_17_rmlB,79.64%,77.68%;KL17_17_rmlA,77.43%,88.93%	NA	NA
ESC_DC1221AA_AS	21	2022	Colanic	KColanic	Typeable	NA	0.9905	1	39 bp	16 / 20 (80.00%)	Colanic_01_wza,100.00%,100.00%;Colanic_02_wzb,100.00%,100.00%;Colanic_03_wzc,99.72%,100.00%;Colanic_04_wfgD,99.64%,100.00%;Colanic_05_cysE,99.38%,100.00%;Colanic_06,99.01%,100.00%;Colanic_07,100.00%,100.00%;Colanic_08,97.98%,100.00%;Colanic_09_lacA_1,100.00%,100.00%;Colanic_10_gmd,100.00%,100.00%;Colanic_11_fcl,99.07%,100.00%;Colanic_12_gmm,97.50%,100.00%;Colanic_13_kanE,98.28%,100.00%;Colanic_14_manC1,99.37%,100.00%;Colanic_15_algC,99.56%,100.00%;Colanic_16_wcaJ,99.57%,100.00%;Colanic_17_wzxC,98.58%,100.00%;Colanic_18,96.95%,100.00%;Colanic_19_pimB,99.26%,100.00%;Colanic_20,97.20%,100.00%	NA	0	NA	0 / 20 (0.00%)	NA	10	KL40_08,64.23%,96.26%;KL156-D1_16_gnd,99.36%,100.00%;KL156-D1_02_rmlB,95.57%,100.00%;KL117_20_ugd,83.12%,99.23%;KL156-D1_01_galF,98.65%,100.00%;KL156-D1_04_rmlA,97.60%,100.00%;KL156-D1_03_rmlD,95.32%,100.00%;KL3_04_wza,81.82%,78.36%;KL118_17_rmlB,79.64%,77.68%;KL17_17_rmlA,77.43%,88.93%	NA	NA
ESC_CC7070AA_AS	21	2022	Colanic	KColanic	Typeable	NA	0.9908	1	39 bp	16 / 20 (80.00%)	Colanic_01_wza,100.00%,100.00%;Colanic_02_wzb,100.00%,100.00%;Colanic_03_wzc,99.72%,100.00%;Colanic_04_wfgD,99.64%,100.00%;Colanic_05_cysE,100.00%,100.00%;Colanic_06,99.01%,100.00%;Colanic_07,100.00%,100.00%;Colanic_08,97.98%,100.00%;Colanic_09_lacA_1,100.00%,100.00%;Colanic_10_gmd,100.00%,100.00%;Colanic_11_fcl,99.07%,100.00%;Colanic_12_gmm,97.50%,100.00%;Colanic_13_kanE,98.28%,100.00%;Colanic_14_manC1,99.37%,100.00%;Colanic_15_algC,99.56%,100.00%;Colanic_16_wcaJ,99.57%,100.00%;Colanic_17_wzxC,98.58%,100.00%;Colanic_18,96.95%,100.00%;Colanic_19_pimB,99.26%,100.00%;Colanic_20,97.20%,100.00%	NA	0	NA	0 / 20 (0.00%)	NA	10	KL40_08,64.23%,96.26%;KL156-D1_16_gnd,99.36%,100.00%;KL156-D1_02_rmlB,95.57%,100.00%;KL117_20_ugd,83.12%,99.23%;KL156-D1_01_galF,98.65%,100.00%;KL156-D1_04_rmlA,97.60%,100.00%;KL156-D1_03_rmlD,95.32%,100.00%;KL3_04_wza,81.82%,78.36%;KL118_17_rmlB,79.64%,77.68%;KL17_17_rmlA,77.43%,88.93%	NA	NA
ESC_AC1768AA_AS	21	2021	Colanic	KColanic	Typeable	NA	0.9904	1	39 bp	16 / 20 (80.00%)	Colanic_01_wza,100.00%,100.00%;Colanic_02_wzb,100.00%,100.00%;Colanic_03_wzc,99.72%,100.00%;Colanic_04_wfgD,99.64%,100.00%;Colanic_05_cysE,100.00%,100.00%;Colanic_06,99.01%,100.00%;Colanic_07,100.00%,100.00%;Colanic_08,97.58%,100.00%;Colanic_09_lacA_1,99.45%,100.00%;Colanic_10_gmd,100.00%,100.00%;Colanic_11_fcl,99.07%,100.00%;Colanic_12_gmm,97.50%,100.00%;Colanic_13_kanE,98.28%,100.00%;Colanic_14_manC1,99.58%,100.00%;Colanic_15_algC,99.56%,100.00%;Colanic_16_wcaJ,99.57%,100.00%;Colanic_17_wzxC,98.37%,100.00%;Colanic_18,96.95%,100.00%;Colanic_19_pimB,99.26%,100.00%;Colanic_20,97.20%,100.00%	NA	0	NA	0 / 20 (0.00%)	NA	10	KL40_08,64.23%,96.26%;KL156-D1_16_gnd,99.36%,100.00%;KL156-D1_02_rmlB,95.57%,100.00%;KL117_20_ugd,83.12%,99.23%;KL156-D1_01_galF,98.65%,100.00%;KL156-D1_04_rmlA,97.60%,100.00%;KL156-D1_03_rmlD,95.32%,100.00%;KL3_04_wza,81.82%,78.36%;KL118_17_rmlB,79.64%,77.68%;KL17_17_rmlA,77.43%,88.93%	NA	NA
ESC_WC0083AA_AS	21	2025	Colanic	KColanic	Typeable	NA	0.9904	1	39 bp	16 / 20 (80.00%)	Colanic_01_wza,100.00%,100.00%;Colanic_02_wzb,100.00%,100.00%;Colanic_03_wzc,99.72%,100.00%;Colanic_04_wfgD,99.64%,100.00%;Colanic_05_cysE,99.38%,100.00%;Colanic_06,99.01%,100.00%;Colanic_07,100.00%,100.00%;Colanic_08,97.98%,100.00%;Colanic_09_lacA_1,99.45%,100.00%;Colanic_10_gmd,100.00%,100.00%;Colanic_11_fcl,99.07%,100.00%;Colanic_12_gmm,97.50%,100.00%;Colanic_13_kanE,98.28%,100.00%;Colanic_14_manC1,99.58%,100.00%;Colanic_15_algC,99.56%,100.00%;Colanic_16_wcaJ,99.57%,100.00%;Colanic_17_wzxC,98.58%,100.00%;Colanic_18,96.95%,100.00%;Colanic_19_pimB,99.26%,100.00%;Colanic_20,97.20%,100.00%	NA	0	NA	0 / 20 (0.00%)	NA	10	KL40_08,64.23%,96.26%;KL156-D1_16_gnd,99.36%,100.00%;KL156-D1_02_rmlB,95.57%,100.00%;KL117_20_ugd,83.12%,99.23%;KL156-D1_01_galF,98.65%,100.00%;KL156-D1_04_rmlA,97.60%,100.00%;KL156-D1_03_rmlD,95.32%,100.00%;KL3_04_wza,81.82%,78.36%;KL118_17_rmlB,79.64%,77.68%;KL17_17_rmlA,77.43%,88.93%	NA	NA
ESC_AD9409AA_AS	21	2022	Colanic	KColanic	Typeable	NA	0.9908	1	39 bp	16 / 20 (80.00%)	Colanic_01_wza,100.00%,100.00%;Colanic_02_wzb,100.00%,100.00%;Colanic_03_wzc,99.72%,100.00%;Colanic_04_wfgD,99.64%,100.00%;Colanic_05_cysE,100.00%,100.00%;Colanic_06,99.01%,100.00%;Colanic_07,100.00%,100.00%;Colanic_08,97.98%,100.00%;Colanic_09_lacA_1,100.00%,100.00%;Colanic_10_gmd,100.00%,100.00%;Colanic_11_fcl,99.07%,100.00%;Colanic_12_gmm,97.50%,100.00%;Colanic_13_kanE,98.28%,100.00%;Colanic_14_manC1,99.37%,100.00%;Colanic_15_algC,99.56%,100.00%;Colanic_16_wcaJ,99.57%,100.00%;Colanic_17_wzxC,98.58%,100.00%;Colanic_18,96.95%,100.00%;Colanic_19_pimB,99.26%,100.00%;Colanic_20,97.20%,100.00%	NA	0	NA	0 / 20 (0.00%)	NA	10	KL40_08,64.23%,96.26%;KL156-D1_16_gnd,99.36%,100.00%;KL156-D1_02_rmlB,95.57%,100.00%;KL117_20_ugd,83.12%,99.23%;KL156-D1_01_galF,98.65%,100.00%;KL156-D1_04_rmlA,97.60%,100.00%;KL156-D1_03_rmlD,95.32%,100.00%;KL3_04_wza,81.82%,78.36%;KL118_17_rmlB,79.64%,77.68%;KL17_17_rmlA,77.43%,88.93%	NA	NA
ESC_QC4169AA_AS	21	2024	Colanic	KColanic	Typeable	NA	0.9904	1	39 bp	16 / 20 (80.00%)	Colanic_01_wza,100.00%,100.00%;Colanic_02_wzb,100.00%,100.00%;Colanic_03_wzc,99.72%,100.00%;Colanic_04_wfgD,99.64%,100.00%;Colanic_05_cysE,99.38%,100.00%;Colanic_06,99.01%,100.00%;Colanic_07,100.00%,100.00%;Colanic_08,97.98%,100.00%;Colanic_09_lacA_1,99.45%,100.00%;Colanic_10_gmd,100.00%,100.00%;Colanic_11_fcl,99.07%,100.00%;Colanic_12_gmm,97.50%,100.00%;Colanic_13_kanE,98.28%,100.00%;Colanic_14_manC1,99.58%,100.00%;Colanic_15_algC,99.56%,100.00%;Colanic_16_wcaJ,99.57%,100.00%;Colanic_17_wzxC,98.58%,100.00%;Colanic_18,96.95%,100.00%;Colanic_19_pimB,99.26%,100.00%;Colanic_20,97.20%,100.00%	NA	0	NA	0 / 20 (0.00%)	NA	10	KL40_08,64.23%,96.26%;KL156-D1_16_gnd,99.36%,100.00%;KL156-D1_02_rmlB,95.57%,100.00%;KL117_20_ugd,83.12%,99.23%;KL156-D1_01_galF,98.65%,100.00%;KL156-D1_04_rmlA,97.60%,100.00%;KL156-D1_03_rmlD,95.32%,100.00%;KL3_04_wza,81.82%,78.36%;KL118_17_rmlB,79.64%,77.68%;KL17_17_rmlA,77.43%,88.93%	NA	NA
ESC_PC0165AA_AS	21	2023	Colanic	KColanic	Typeable	NA	0.9907	1	39 bp	16 / 20 (80.00%)	Colanic_01_wza,100.00%,100.00%;Colanic_02_wzb,100.00%,100.00%;Colanic_03_wzc,99.72%,100.00%;Colanic_04_wfgD,99.64%,100.00%;Colanic_05_cysE,100.00%,100.00%;Colanic_06,99.01%,100.00%;Colanic_07,100.00%,100.00%;Colanic_08,97.98%,100.00%;Colanic_09_lacA_1,99.45%,100.00%;Colanic_10_gmd,100.00%,100.00%;Colanic_11_fcl,99.07%,100.00%;Colanic_12_gmm,97.50%,100.00%;Colanic_13_kanE,98.28%,100.00%;Colanic_14_manC1,99.58%,100.00%;Colanic_15_algC,99.56%,100.00%;Colanic_16_wcaJ,99.57%,100.00%;Colanic_17_wzxC,98.58%,100.00%;Colanic_18,96.95%,100.00%;Colanic_19_pimB,99.26%,100.00%;Colanic_20,97.20%,100.00%	NA	0	NA	0 / 20 (0.00%)	NA	10	KL40_08,64.23%,96.26%;KL156-D1_16_gnd,99.36%,100.00%;KL156-D1_02_rmlB,95.57%,100.00%;KL117_20_ugd,83.12%,99.23%;KL156-D1_01_galF,98.65%,100.00%;KL156-D1_04_rmlA,97.60%,100.00%;KL156-D1_03_rmlD,95.32%,100.00%;KL3_04_wza,81.82%,78.36%;KL118_17_rmlB,79.64%,77.68%;KL17_17_rmlA,77.43%,88.93%	NA	NA
ESC_ZC1701AA_AS	21	2025	Colanic	KColanic	Typeable	NA	0.9904	1	39 bp	16 / 20 (80.00%)	Colanic_01_wza,100.00%,100.00%;Colanic_02_wzb,100.00%,100.00%;Colanic_03_wzc,99.72%,100.00%;Colanic_04_wfgD,99.64%,100.00%;Colanic_05_cysE,99.38%,100.00%;Colanic_06,99.01%,100.00%;Colanic_07,100.00%,100.00%;Colanic_08,97.98%,100.00%;Colanic_09_lacA_1,99.45%,100.00%;Colanic_10_gmd,100.00%,100.00%;Colanic_11_fcl,99.07%,100.00%;Colanic_12_gmm,97.50%,100.00%;Colanic_13_kanE,98.28%,100.00%;Colanic_14_manC1,99.58%,100.00%;Colanic_15_algC,99.56%,100.00%;Colanic_16_wcaJ,99.57%,100.00%;Colanic_17_wzxC,98.58%,100.00%;Colanic_18,96.95%,100.00%;Colanic_19_pimB,99.26%,100.00%;Colanic_20,97.20%,100.00%	NA	0	NA	0 / 20 (0.00%)	NA	10	KL40_08,64.23%,96.26%;KL156-D1_16_gnd,99.36%,100.00%;KL156-D1_02_rmlB,95.57%,100.00%;KL117_20_ugd,83.12%,99.23%;KL156-D1_01_galF,98.65%,100.00%;KL156-D1_04_rmlA,97.60%,100.00%;KL156-D1_03_rmlD,95.32%,100.00%;KL3_04_wza,81.82%,78.36%;KL118_17_rmlB,79.64%,77.68%;KL17_17_rmlA,77.43%,88.93%	NA	NA
ESC_TC9512AA_AS	21	2022	Colanic	KColanic	Typeable	NA	0.9908	1	39 bp	16 / 20 (80.00%)	Colanic_01_wza,100.00%,100.00%;Colanic_02_wzb,100.00%,100.00%;Colanic_03_wzc,99.72%,100.00%;Colanic_04_wfgD,99.64%,100.00%;Colanic_05_cysE,100.00%,100.00%;Colanic_06,99.01%,100.00%;Colanic_07,100.00%,100.00%;Colanic_08,97.98%,100.00%;Colanic_09_lacA_1,100.00%,100.00%;Colanic_10_gmd,100.00%,100.00%;Colanic_11_fcl,99.07%,100.00%;Colanic_12_gmm,97.50%,100.00%;Colanic_13_kanE,98.28%,100.00%;Colanic_14_manC1,99.37%,100.00%;Colanic_15_algC,99.56%,100.00%;Colanic_16_wcaJ,99.57%,100.00%;Colanic_17_wzxC,98.58%,100.00%;Colanic_18,96.95%,100.00%;Colanic_19_pimB,99.26%,100.00%;Colanic_20,97.20%,100.00%	NA	0	NA	0 / 20 (0.00%)	NA	10	KL40_08,64.23%,96.26%;KL156-D1_16_gnd,99.36%,100.00%;KL156-D1_02_rmlB,95.57%,100.00%;KL117_20_ugd,83.12%,99.23%;KL156-D1_01_galF,98.65%,100.00%;KL156-D1_04_rmlA,97.60%,100.00%;KL156-D1_03_rmlD,95.32%,100.00%;KL3_04_wza,81.82%,78.36%;KL118_17_rmlB,79.64%,77.68%;KL17_17_rmlA,77.43%,88.93%	NA	NA
ESC_UC6302AA_AS	21	2024	Colanic	KColanic	Typeable	NA	0.9908	1	39 bp	16 / 20 (80.00%)	Colanic_01_wza,100.00%,100.00%;Colanic_02_wzb,100.00%,100.00%;Colanic_03_wzc,99.72%,100.00%;Colanic_04_wfgD,99.64%,100.00%;Colanic_05_cysE,100.00%,100.00%;Colanic_06,99.01%,100.00%;Colanic_07,100.00%,100.00%;Colanic_08,97.98%,100.00%;Colanic_09_lacA_1,100.00%,100.00%;Colanic_10_gmd,100.00%,100.00%;Colanic_11_fcl,99.07%,100.00%;Colanic_12_gmm,97.50%,100.00%;Colanic_13_kanE,98.28%,100.00%;Colanic_14_manC1,99.37%,100.00%;Colanic_15_algC,99.56%,100.00%;Colanic_16_wcaJ,99.57%,100.00%;Colanic_17_wzxC,98.58%,100.00%;Colanic_18,96.95%,100.00%;Colanic_19_pimB,99.26%,100.00%;Colanic_20,97.20%,100.00%	NA	0	NA	0 / 20 (0.00%)	NA	10	KL40_08,64.23%,96.26%;KL156-D1_16_gnd,99.36%,100.00%;KL156-D1_02_rmlB,95.57%,100.00%;KL117_20_ugd,83.12%,99.23%;KL156-D1_01_galF,98.65%,100.00%;KL156-D1_04_rmlA,97.60%,100.00%;KL156-D1_03_rmlD,95.32%,100.00%;KL3_04_wza,81.82%,78.36%;KL118_17_rmlB,79.64%,77.68%;KL17_17_rmlA,77.43%,88.93%	NA	NA
ESC_ZC6491AA_AS	21	2025	Colanic	KColanic	Typeable	NA	0.9904	1	39 bp	16 / 20 (80.00%)	Colanic_01_wza,100.00%,100.00%;Colanic_02_wzb,100.00%,100.00%;Colanic_03_wzc,99.72%,100.00%;Colanic_04_wfgD,99.64%,100.00%;Colanic_05_cysE,99.38%,100.00%;Colanic_06,99.01%,100.00%;Colanic_07,100.00%,100.00%;Colanic_08,97.98%,100.00%;Colanic_09_lacA_1,99.45%,100.00%;Colanic_10_gmd,100.00%,100.00%;Colanic_11_fcl,99.07%,100.00%;Colanic_12_gmm,97.50%,100.00%;Colanic_13_kanE,98.28%,100.00%;Colanic_14_manC1,99.58%,100.00%;Colanic_15_algC,99.56%,100.00%;Colanic_16_wcaJ,99.57%,100.00%;Colanic_17_wzxC,98.58%,100.00%;Colanic_18,96.95%,100.00%;Colanic_19_pimB,99.26%,100.00%;Colanic_20,97.20%,100.00%	NA	0	NA	0 / 20 (0.00%)	NA	10	KL40_08,64.23%,96.26%;KL156-D1_16_gnd,99.36%,100.00%;KL156-D1_02_rmlB,95.57%,100.00%;KL117_20_ugd,83.12%,99.23%;KL156-D1_01_galF,98.65%,100.00%;KL156-D1_04_rmlA,97.60%,100.00%;KL156-D1_03_rmlD,95.32%,100.00%;KL3_04_wza,81.82%,78.36%;KL118_17_rmlB,79.64%,77.68%;KL17_17_rmlA,77.43%,88.93%	NA	NA
ESC_GC5383AA_AS	21	2022	Colanic	KColanic	Typeable	NA	0.9908	1	39 bp	16 / 20 (80.00%)	Colanic_01_wza,100.00%,100.00%;Colanic_02_wzb,100.00%,100.00%;Colanic_03_wzc,99.58%,100.00%;Colanic_04_wfgD,99.64%,100.00%;Colanic_05_cysE,100.00%,100.00%;Colanic_06,99.01%,100.00%;Colanic_07,100.00%,100.00%;Colanic_08,97.98%,100.00%;Colanic_09_lacA_1,100.00%,100.00%;Colanic_10_gmd,100.00%,100.00%;Colanic_11_fcl,99.07%,100.00%;Colanic_12_gmm,97.50%,100.00%;Colanic_13_kanE,98.28%,100.00%;Colanic_14_manC1,99.37%,100.00%;Colanic_15_algC,99.56%,100.00%;Colanic_16_wcaJ,99.57%,100.00%;Colanic_17_wzxC,98.58%,100.00%;Colanic_18,96.95%,100.00%;Colanic_19_pimB,99.26%,100.00%;Colanic_20,97.20%,100.00%	NA	0	NA	0 / 20 (0.00%)	NA	10	KL40_08,64.23%,96.26%;KL156-D1_16_gnd,99.36%,100.00%;KL156-D1_02_rmlB,95.57%,100.00%;KL117_20_ugd,83.12%,99.23%;KL156-D1_01_galF,98.65%,100.00%;KL156-D1_04_rmlA,97.60%,100.00%;KL156-D1_03_rmlD,95.32%,100.00%;KL3_04_wza,81.82%,78.36%;KL118_17_rmlB,79.64%,77.68%;KL17_17_rmlA,77.43%,88.93%	NA	NA
ESC_AC5585AA_AS	21	2021	Colanic	KColanic	Typeable	NA	0.9908	1	39 bp	16 / 20 (80.00%)	Colanic_01_wza,100.00%,100.00%;Colanic_02_wzb,100.00%,100.00%;Colanic_03_wzc,99.72%,100.00%;Colanic_04_wfgD,99.64%,100.00%;Colanic_05_cysE,100.00%,100.00%;Colanic_06,99.01%,100.00%;Colanic_07,100.00%,100.00%;Colanic_08,97.98%,100.00%;Colanic_09_lacA_1,100.00%,100.00%;Colanic_10_gmd,100.00%,100.00%;Colanic_11_fcl,99.07%,100.00%;Colanic_12_gmm,97.50%,100.00%;Colanic_13_kanE,98.28%,100.00%;Colanic_14_manC1,99.37%,100.00%;Colanic_15_algC,99.56%,100.00%;Colanic_16_wcaJ,99.57%,100.00%;Colanic_17_wzxC,98.58%,100.00%;Colanic_18,96.95%,100.00%;Colanic_19_pimB,99.26%,100.00%;Colanic_20,97.20%,100.00%	NA	0	NA	0 / 20 (0.00%)	NA	10	KL40_08,64.23%,96.26%;KL156-D1_16_gnd,99.36%,100.00%;KL156-D1_02_rmlB,95.57%,100.00%;KL117_20_ugd,83.12%,99.23%;KL156-D1_01_galF,98.65%,100.00%;KL156-D1_04_rmlA,97.60%,100.00%;KL156-D1_03_rmlD,95.32%,100.00%;KL3_04_wza,81.82%,78.36%;KL118_17_rmlB,79.64%,77.68%;KL17_17_rmlA,77.43%,88.93%	NA	NA
ESC_AD1290AA_AS	21	2025	Colanic	KColanic	Typeable	NA	0.9909	0.9997	77 bp	16 / 20 (80.00%)	Colanic_01_wza,100.00%,100.00%;Colanic_02_wzb,100.00%,100.00%;Colanic_03_wzc,99.44%,100.00%;Colanic_04_wfgD,99.64%,100.00%;Colanic_05_cysE,99.38%,100.00%;Colanic_06,99.26%,100.00%;Colanic_07,100.00%,100.00%;Colanic_08,97.57%,99.60%;Colanic_09_lacA_1,100.00%,100.00%;Colanic_10_gmd,99.73%,100.00%;Colanic_11_fcl,98.75%,100.00%;Colanic_12_gmm,95.00%,100.00%;Colanic_13_kanE,99.51%,100.00%;Colanic_14_manC1,99.37%,100.00%;Colanic_15_algC,99.56%,100.00%;Colanic_16_wcaJ,99.78%,100.00%;Colanic_17_wzxC,98.78%,100.00%;Colanic_18,99.53%,100.00%;Colanic_19_pimB,98.77%,100.00%;Colanic_20,97.63%,100.00%	NA	0	NA	0 / 20 (0.00%)	NA	7	KL40_08,64.08%,96.26%;KL156-D1_16_gnd,99.15%,100.00%;KL24_19_ugd,83.16%,99.48%;KL156-D1_01_galF,99.66%,100.00%;KL3_04_wza,81.82%,78.36%;KL118_17_rmlB,79.64%,77.68%;KL17_17_rmlA,77.43%,88.93%	NA	NA
ESC_VC4789AA_AS	21	2025	Colanic	KColanic	Typeable	NA	0.9908	1	39 bp	16 / 20 (80.00%)	Colanic_01_wza,100.00%,100.00%;Colanic_02_wzb,100.00%,100.00%;Colanic_03_wzc,99.72%,100.00%;Colanic_04_wfgD,99.64%,100.00%;Colanic_05_cysE,100.00%,100.00%;Colanic_06,99.01%,100.00%;Colanic_07,100.00%,100.00%;Colanic_08,97.98%,100.00%;Colanic_09_lacA_1,100.00%,100.00%;Colanic_10_gmd,100.00%,100.00%;Colanic_11_fcl,99.07%,100.00%;Colanic_12_gmm,97.50%,100.00%;Colanic_13_kanE,98.28%,100.00%;Colanic_14_manC1,99.37%,100.00%;Colanic_15_algC,99.56%,100.00%;Colanic_16_wcaJ,99.57%,100.00%;Colanic_17_wzxC,98.58%,100.00%;Colanic_18,96.95%,100.00%;Colanic_19_pimB,99.26%,100.00%;Colanic_20,97.20%,100.00%	NA	0	NA	0 / 20 (0.00%)	NA	10	KL40_08,64.23%,96.26%;KL156-D1_16_gnd,99.36%,100.00%;KL156-D1_02_rmlB,95.57%,100.00%;KL117_20_ugd,83.12%,99.23%;KL156-D1_01_galF,98.65%,100.00%;KL156-D1_04_rmlA,97.60%,100.00%;KL156-D1_03_rmlD,95.32%,100.00%;KL3_04_wza,81.82%,78.36%;KL118_17_rmlB,79.64%,77.68%;KL17_17_rmlA,77.43%,88.93%	NA	NA
ESC_ZC3604AA_AS	21	2025	Colanic	KColanic	Typeable	NA	0.9907	1	39 bp	16 / 20 (80.00%)	Colanic_01_wza,100.00%,100.00%;Colanic_02_wzb,100.00%,100.00%;Colanic_03_wzc,99.72%,100.00%;Colanic_04_wfgD,99.64%,100.00%;Colanic_05_cysE,100.00%,100.00%;Colanic_06,99.01%,100.00%;Colanic_07,100.00%,100.00%;Colanic_08,97.98%,100.00%;Colanic_09_lacA_1,100.00%,100.00%;Colanic_10_gmd,100.00%,100.00%;Colanic_11_fcl,99.07%,100.00%;Colanic_12_gmm,97.50%,100.00%;Colanic_13_kanE,98.28%,100.00%;Colanic_14_manC1,99.37%,100.00%;Colanic_15_algC,99.56%,100.00%;Colanic_16_wcaJ,99.57%,100.00%;Colanic_17_wzxC,98.58%,100.00%;Colanic_18,96.95%,100.00%;Colanic_19_pimB,99.26%,100.00%;Colanic_20,96.98%,100.00%	NA	0	NA	0 / 20 (0.00%)	NA	10	KL40_08,64.23%,96.26%;KL156-D1_16_gnd,99.36%,100.00%;KL156-D1_02_rmlB,95.57%,100.00%;KL117_20_ugd,83.12%,99.23%;KL156-D1_01_galF,98.65%,100.00%;KL156-D1_04_rmlA,97.60%,100.00%;KL156-D1_03_rmlD,95.32%,100.00%;KL3_04_wza,81.82%,78.36%;KL118_17_rmlB,79.64%,77.68%;KL17_17_rmlA,77.43%,88.93%	NA	NA
ESC_UC0339AA_AS	21	2024	Colanic	KColanic	Typeable	NA	0.9908	1	39 bp	16 / 20 (80.00%)	Colanic_01_wza,100.00%,100.00%;Colanic_02_wzb,100.00%,100.00%;Colanic_03_wzc,99.72%,100.00%;Colanic_04_wfgD,99.64%,100.00%;Colanic_05_cysE,100.00%,100.00%;Colanic_06,99.01%,100.00%;Colanic_07,100.00%,100.00%;Colanic_08,97.98%,100.00%;Colanic_09_lacA_1,100.00%,100.00%;Colanic_10_gmd,100.00%,100.00%;Colanic_11_fcl,99.07%,100.00%;Colanic_12_gmm,97.50%,100.00%;Colanic_13_kanE,98.28%,100.00%;Colanic_14_manC1,99.37%,100.00%;Colanic_15_algC,99.56%,100.00%;Colanic_16_wcaJ,99.57%,100.00%;Colanic_17_wzxC,98.58%,100.00%;Colanic_18,96.95%,100.00%;Colanic_19_pimB,99.26%,100.00%;Colanic_20,97.20%,100.00%	NA	0	NA	0 / 20 (0.00%)	NA	10	KL40_08,64.23%,96.26%;KL156-D1_16_gnd,99.36%,100.00%;KL156-D1_02_rmlB,95.57%,100.00%;KL117_20_ugd,83.12%,99.23%;KL156-D1_01_galF,98.65%,100.00%;KL156-D1_04_rmlA,97.60%,100.00%;KL156-D1_03_rmlD,95.32%,100.00%;KL3_04_wza,81.82%,78.36%;KL118_17_rmlB,79.64%,77.68%;KL17_17_rmlA,77.43%,88.93%	NA	NA
ESC_DC9881AA_AS	21	2022	Colanic	KColanic	Typeable	NA	0.9908	1	39 bp	16 / 20 (80.00%)	Colanic_01_wza,100.00%,100.00%;Colanic_02_wzb,100.00%,100.00%;Colanic_03_wzc,99.72%,100.00%;Colanic_04_wfgD,99.64%,100.00%;Colanic_05_cysE,100.00%,100.00%;Colanic_06,99.01%,100.00%;Colanic_07,100.00%,100.00%;Colanic_08,97.98%,100.00%;Colanic_09_lacA_1,100.00%,100.00%;Colanic_10_gmd,100.00%,100.00%;Colanic_11_fcl,99.07%,100.00%;Colanic_12_gmm,97.50%,100.00%;Colanic_13_kanE,98.28%,100.00%;Colanic_14_manC1,99.37%,100.00%;Colanic_15_algC,99.56%,100.00%;Colanic_16_wcaJ,99.57%,100.00%;Colanic_17_wzxC,98.58%,100.00%;Colanic_18,96.95%,100.00%;Colanic_19_pimB,99.26%,100.00%;Colanic_20,97.20%,100.00%	NA	0	NA	0 / 20 (0.00%)	NA	10	KL40_08,64.23%,96.26%;KL156-D1_16_gnd,99.36%,100.00%;KL156-D1_02_rmlB,95.57%,100.00%;KL117_20_ugd,83.12%,99.23%;KL156-D1_01_galF,98.65%,100.00%;KL156-D1_04_rmlA,97.60%,100.00%;KL156-D1_03_rmlD,95.32%,100.00%;KL3_04_wza,81.82%,78.36%;KL118_17_rmlB,79.64%,77.68%;KL17_17_rmlA,77.43%,88.93%	NA	NA
ESC_YC3835AA_AS	21	2025	Colanic	KColanic	Typeable	NA	0.99	0.9997	463 bp	16 / 20 (80.00%)	Colanic_01_wza,100.00%,100.00%;Colanic_02_wzb,99.32%,100.00%;Colanic_03_wzc,99.72%,100.00%;Colanic_04_wfgD,99.64%,100.00%;Colanic_05_cysE,100.00%,100.00%;Colanic_06,99.01%,100.00%;Colanic_07,99.75%,100.00%;Colanic_08,97.98%,99.60%;Colanic_09_lacA_1,98.90%,100.00%;Colanic_10_gmd,100.00%,100.00%;Colanic_11_fcl,98.75%,100.00%;Colanic_12_gmm,96.25%,100.00%;Colanic_13_kanE,98.28%,100.00%;Colanic_14_manC1,98.95%,100.00%;Colanic_15_algC,99.12%,100.00%;Colanic_16_wcaJ,99.78%,100.00%;Colanic_17_wzxC,98.78%,100.00%;Colanic_18,99.53%,100.00%;Colanic_19_pimB,99.26%,100.00%;Colanic_20,96.98%,100.00%	NA	0	NA	0 / 20 (0.00%)	NA	10	KL40_08,64.23%,96.26%;KL156-D1_16_gnd,98.50%,100.00%;KL156-D1_02_rmlB,95.57%,100.00%;KL117_20_ugd,83.51%,100.00%;KL156-D1_01_galF,99.66%,100.00%;KL156-D1_03_rmlD,95.65%,100.00%;KL156-D1_04_rmlA,94.10%,98.63%;KL3_04_wza,81.82%,78.36%;KL118_17_rmlB,79.64%,77.68%;KL17_17_rmlA,77.43%,88.93%	NA	NA
ESC_AD9328AA_AS	21	2023	Colanic	KColanic	Typeable	NA	0.991	1	39 bp	16 / 20 (80.00%)	Colanic_01_wza,100.00%,100.00%;Colanic_02_wzb,100.00%,100.00%;Colanic_03_wzc,99.72%,100.00%;Colanic_04_wfgD,99.64%,100.00%;Colanic_05_cysE,100.00%,100.00%;Colanic_06,99.01%,100.00%;Colanic_07,100.00%,100.00%;Colanic_08,97.98%,100.00%;Colanic_09_lacA_1,100.00%,100.00%;Colanic_10_gmd,100.00%,100.00%;Colanic_11_fcl,99.07%,100.00%;Colanic_12_gmm,97.50%,100.00%;Colanic_13_kanE,98.28%,100.00%;Colanic_14_manC1,99.58%,100.00%;Colanic_15_algC,99.56%,100.00%;Colanic_16_wcaJ,99.57%,100.00%;Colanic_17_wzxC,98.58%,100.00%;Colanic_18,96.95%,100.00%;Colanic_19_pimB,99.26%,100.00%;Colanic_20,97.20%,100.00%	NA	0	NA	0 / 20 (0.00%)	NA	10	KL40_08,64.23%,96.26%;KL156-D1_16_gnd,99.36%,100.00%;KL156-D1_02_rmlB,95.57%,100.00%;KL117_20_ugd,83.12%,99.23%;KL156-D1_01_galF,98.65%,100.00%;KL156-D1_04_rmlA,97.60%,100.00%;KL156-D1_03_rmlD,95.32%,100.00%;KL3_04_wza,81.82%,78.36%;KL118_17_rmlB,79.64%,77.68%;KL17_17_rmlA,77.43%,88.93%	NA	NA
ESC_CC5201AA_AS	21	2022	Colanic	KColanic	Typeable	NA	0.9908	1	39 bp	16 / 20 (80.00%)	Colanic_01_wza,100.00%,100.00%;Colanic_02_wzb,100.00%,100.00%;Colanic_03_wzc,99.72%,100.00%;Colanic_04_wfgD,99.64%,100.00%;Colanic_05_cysE,100.00%,100.00%;Colanic_06,99.01%,100.00%;Colanic_07,100.00%,100.00%;Colanic_08,97.98%,100.00%;Colanic_09_lacA_1,100.00%,100.00%;Colanic_10_gmd,100.00%,100.00%;Colanic_11_fcl,99.07%,100.00%;Colanic_12_gmm,97.50%,100.00%;Colanic_13_kanE,98.28%,100.00%;Colanic_14_manC1,99.37%,100.00%;Colanic_15_algC,99.56%,100.00%;Colanic_16_wcaJ,99.57%,100.00%;Colanic_17_wzxC,98.58%,100.00%;Colanic_18,96.95%,100.00%;Colanic_19_pimB,99.26%,100.00%;Colanic_20,97.20%,100.00%	NA	0	NA	0 / 20 (0.00%)	NA	10	KL40_08,64.23%,96.26%;KL156-D1_16_gnd,99.36%,100.00%;KL156-D1_02_rmlB,95.57%,100.00%;KL117_20_ugd,83.12%,99.23%;KL156-D1_01_galF,98.65%,100.00%;KL156-D1_04_rmlA,97.60%,100.00%;KL156-D1_03_rmlD,95.32%,100.00%;KL3_04_wza,81.82%,78.36%;KL118_17_rmlB,79.64%,77.68%;KL17_17_rmlA,77.43%,88.93%	NA	NA
ESC_IC2352AA_AS	21	2023	Colanic	KColanic	Typeable	NA	0.9903	1	39 bp	16 / 20 (80.00%)	Colanic_01_wza,100.00%,100.00%;Colanic_02_wzb,100.00%,100.00%;Colanic_03_wzc,99.58%,100.00%;Colanic_04_wfgD,99.64%,100.00%;Colanic_05_cysE,99.38%,100.00%;Colanic_06,99.01%,100.00%;Colanic_07,100.00%,100.00%;Colanic_08,97.98%,100.00%;Colanic_09_lacA_1,99.45%,100.00%;Colanic_10_gmd,100.00%,100.00%;Colanic_11_fcl,99.07%,100.00%;Colanic_12_gmm,97.50%,100.00%;Colanic_13_kanE,98.28%,100.00%;Colanic_14_manC1,99.58%,100.00%;Colanic_15_algC,99.56%,100.00%;Colanic_16_wcaJ,99.57%,100.00%;Colanic_17_wzxC,98.58%,100.00%;Colanic_18,96.95%,100.00%;Colanic_19_pimB,99.26%,100.00%;Colanic_20,97.20%,100.00%	NA	0	NA	0 / 20 (0.00%)	NA	10	KL40_08,64.23%,96.26%;KL156-D1_16_gnd,99.36%,100.00%;KL156-D1_02_rmlB,95.57%,100.00%;KL117_20_ugd,83.12%,99.23%;KL156-D1_01_galF,98.65%,100.00%;KL156-D1_04_rmlA,97.60%,100.00%;KL156-D1_03_rmlD,95.32%,100.00%;KL3_04_wza,81.82%,78.36%;KL118_17_rmlB,79.64%,77.68%;KL17_17_rmlA,77.43%,88.93%	NA	NA
ESC_UC1048AA_AS	21	2024	Colanic	KColanic	Typeable	NA	0.9904	1	39 bp	16 / 20 (80.00%)	Colanic_01_wza,100.00%,100.00%;Colanic_02_wzb,100.00%,100.00%;Colanic_03_wzc,99.72%,100.00%;Colanic_04_wfgD,99.64%,100.00%;Colanic_05_cysE,99.38%,100.00%;Colanic_06,99.01%,100.00%;Colanic_07,100.00%,100.00%;Colanic_08,97.98%,100.00%;Colanic_09_lacA_1,99.45%,100.00%;Colanic_10_gmd,100.00%,100.00%;Colanic_11_fcl,99.07%,100.00%;Colanic_12_gmm,97.50%,100.00%;Colanic_13_kanE,98.28%,100.00%;Colanic_14_manC1,99.58%,100.00%;Colanic_15_algC,99.56%,100.00%;Colanic_16_wcaJ,99.57%,100.00%;Colanic_17_wzxC,98.58%,100.00%;Colanic_18,96.95%,100.00%;Colanic_19_pimB,99.26%,100.00%;Colanic_20,97.20%,100.00%	NA	0	NA	0 / 20 (0.00%)	NA	10	KL40_08,64.23%,96.26%;KL156-D1_16_gnd,99.36%,100.00%;KL156-D1_02_rmlB,95.57%,100.00%;KL117_20_ugd,83.12%,99.23%;KL156-D1_01_galF,98.65%,100.00%;KL156-D1_04_rmlA,97.60%,100.00%;KL156-D1_03_rmlD,95.32%,100.00%;KL3_04_wza,81.82%,78.36%;KL118_17_rmlB,79.64%,77.68%;KL17_17_rmlA,77.43%,88.93%	NA	NA
ESC_CC8695AA_AS	21	2022	Colanic	KColanic	Typeable	NA	0.9908	1	39 bp	16 / 20 (80.00%)	Colanic_01_wza,100.00%,100.00%;Colanic_02_wzb,100.00%,100.00%;Colanic_03_wzc,99.72%,100.00%;Colanic_04_wfgD,99.64%,100.00%;Colanic_05_cysE,100.00%,100.00%;Colanic_06,99.01%,100.00%;Colanic_07,100.00%,100.00%;Colanic_08,97.98%,100.00%;Colanic_09_lacA_1,100.00%,100.00%;Colanic_10_gmd,100.00%,100.00%;Colanic_11_fcl,99.07%,100.00%;Colanic_12_gmm,97.50%,100.00%;Colanic_13_kanE,98.28%,100.00%;Colanic_14_manC1,99.37%,100.00%;Colanic_15_algC,99.56%,100.00%;Colanic_16_wcaJ,99.57%,100.00%;Colanic_17_wzxC,98.58%,100.00%;Colanic_18,96.95%,100.00%;Colanic_19_pimB,99.26%,100.00%;Colanic_20,97.20%,100.00%	NA	0	NA	0 / 20 (0.00%)	NA	10	KL40_08,64.23%,96.26%;KL156-D1_16_gnd,99.36%,100.00%;KL156-D1_02_rmlB,93.84%,40.72%;KL117_20_ugd,83.12%,99.23%;KL156-D1_01_galF,98.65%,100.00%;KL156-D1_04_rmlA,97.60%,100.00%;KL156-D1_03_rmlD,95.32%,100.00%;KL3_04_wza,81.82%,78.36%;KL118_17_rmlB,79.64%,77.68%;KL17_17_rmlA,77.43%,88.93%	NA	NA
ESC_SC6402AA_AS	21	2024	Colanic	KColanic	Typeable	NA	0.9908	1	39 bp	16 / 20 (80.00%)	Colanic_01_wza,100.00%,100.00%;Colanic_02_wzb,100.00%,100.00%;Colanic_03_wzc,99.58%,100.00%;Colanic_04_wfgD,99.64%,100.00%;Colanic_05_cysE,100.00%,100.00%;Colanic_06,99.01%,100.00%;Colanic_07,100.00%,100.00%;Colanic_08,97.98%,100.00%;Colanic_09_lacA_1,100.00%,100.00%;Colanic_10_gmd,100.00%,100.00%;Colanic_11_fcl,99.07%,100.00%;Colanic_12_gmm,97.50%,100.00%;Colanic_13_kanE,98.28%,100.00%;Colanic_14_manC1,99.37%,100.00%;Colanic_15_algC,99.56%,100.00%;Colanic_16_wcaJ,99.57%,100.00%;Colanic_17_wzxC,98.58%,100.00%;Colanic_18,96.95%,100.00%;Colanic_19_pimB,99.26%,100.00%;Colanic_20,97.20%,100.00%	NA	0	NA	0 / 20 (0.00%)	NA	10	KL40_08,64.23%,96.26%;KL156-D1_16_gnd,99.36%,100.00%;KL156-D1_02_rmlB,95.57%,100.00%;KL117_20_ugd,83.12%,99.23%;KL156-D1_01_galF,98.65%,100.00%;KL156-D1_04_rmlA,97.60%,100.00%;KL156-D1_03_rmlD,95.32%,100.00%;KL3_04_wza,81.82%,78.36%;KL118_17_rmlB,79.64%,77.68%;KL17_17_rmlA,77.43%,88.93%	NA	NA
ESC_PC7218AA_AS	21	2021	Colanic	KColanic	Typeable	NA	0.9904	1	39 bp	16 / 20 (80.00%)	Colanic_01_wza,100.00%,100.00%;Colanic_02_wzb,100.00%,100.00%;Colanic_03_wzc,99.72%,100.00%;Colanic_04_wfgD,99.64%,100.00%;Colanic_05_cysE,99.38%,100.00%;Colanic_06,99.01%,100.00%;Colanic_07,100.00%,100.00%;Colanic_08,97.98%,100.00%;Colanic_09_lacA_1,99.45%,100.00%;Colanic_10_gmd,100.00%,100.00%;Colanic_11_fcl,99.07%,100.00%;Colanic_12_gmm,97.50%,100.00%;Colanic_13_kanE,98.28%,100.00%;Colanic_14_manC1,99.58%,100.00%;Colanic_15_algC,99.56%,100.00%;Colanic_16_wcaJ,99.57%,100.00%;Colanic_17_wzxC,98.58%,100.00%;Colanic_18,96.95%,100.00%;Colanic_19_pimB,99.26%,100.00%;Colanic_20,97.20%,100.00%	NA	0	NA	0 / 20 (0.00%)	NA	10	KL40_08,64.23%,96.26%;KL156-D1_16_gnd,99.36%,100.00%;KL156-D1_02_rmlB,95.57%,100.00%;KL117_20_ugd,83.12%,99.23%;KL156-D1_01_galF,98.65%,100.00%;KL156-D1_04_rmlA,97.60%,100.00%;KL156-D1_03_rmlD,95.32%,100.00%;KL3_04_wza,81.82%,78.36%;KL118_17_rmlB,79.64%,77.68%;KL17_17_rmlA,77.43%,88.93%	NA	NA
ESC_LC7904AA_AS	21	2023	Colanic	KColanic	Typeable	NA	0.99	0.9997	463 bp	16 / 20 (80.00%)	Colanic_01_wza,100.00%,100.00%;Colanic_02_wzb,99.32%,100.00%;Colanic_03_wzc,99.72%,100.00%;Colanic_04_wfgD,99.64%,100.00%;Colanic_05_cysE,100.00%,100.00%;Colanic_06,99.01%,100.00%;Colanic_07,99.75%,100.00%;Colanic_08,97.98%,99.60%;Colanic_09_lacA_1,98.90%,100.00%;Colanic_10_gmd,100.00%,100.00%;Colanic_11_fcl,98.75%,100.00%;Colanic_12_gmm,96.25%,100.00%;Colanic_13_kanE,98.28%,100.00%;Colanic_14_manC1,98.95%,100.00%;Colanic_15_algC,99.12%,100.00%;Colanic_16_wcaJ,99.78%,100.00%;Colanic_17_wzxC,98.78%,100.00%;Colanic_18,99.53%,100.00%;Colanic_19_pimB,99.26%,100.00%;Colanic_20,96.98%,100.00%	NA	0	NA	0 / 20 (0.00%)	NA	10	KL40_08,64.23%,96.26%;KL156-D1_16_gnd,98.50%,100.00%;KL156-D1_02_rmlB,95.57%,100.00%;KL117_20_ugd,83.51%,100.00%;KL156-D1_01_galF,99.66%,100.00%;KL156-D1_03_rmlD,95.65%,100.00%;KL156-D1_04_rmlA,94.10%,98.63%;KL3_04_wza,81.82%,78.36%;KL118_17_rmlB,79.64%,77.68%;KL17_17_rmlA,77.43%,88.93%	NA	NA
ESC_EC0147AA_AS	21	2022	Colanic	KColanic	Typeable	NA	0.9907	1	39 bp	16 / 20 (80.00%)	Colanic_01_wza,100.00%,100.00%;Colanic_02_wzb,100.00%,100.00%;Colanic_03_wzc,99.72%,100.00%;Colanic_04_wfgD,99.64%,100.00%;Colanic_05_cysE,100.00%,100.00%;Colanic_06,99.01%,100.00%;Colanic_07,100.00%,100.00%;Colanic_08,97.98%,100.00%;Colanic_09_lacA_1,99.45%,100.00%;Colanic_10_gmd,100.00%,100.00%;Colanic_11_fcl,99.07%,100.00%;Colanic_12_gmm,97.50%,100.00%;Colanic_13_kanE,98.28%,100.00%;Colanic_14_manC1,99.58%,100.00%;Colanic_15_algC,99.56%,100.00%;Colanic_16_wcaJ,99.57%,100.00%;Colanic_17_wzxC,98.58%,100.00%;Colanic_18,96.95%,100.00%;Colanic_19_pimB,99.26%,100.00%;Colanic_20,97.20%,100.00%	NA	0	NA	0 / 20 (0.00%)	NA	10	KL40_08,64.23%,96.26%;KL156-D1_16_gnd,99.36%,100.00%;KL156-D1_02_rmlB,95.57%,100.00%;KL117_20_ugd,83.12%,99.23%;KL156-D1_01_galF,98.65%,100.00%;KL156-D1_04_rmlA,97.60%,100.00%;KL156-D1_03_rmlD,95.32%,100.00%;KL3_04_wza,81.82%,78.36%;KL118_17_rmlB,79.64%,77.68%;KL17_17_rmlA,77.43%,88.93%	NA	NA
ESC_MC0479AA_AS	21	2023	Colanic	KColanic	Typeable	NA	0.9904	1	39 bp	16 / 20 (80.00%)	Colanic_01_wza,100.00%,100.00%;Colanic_02_wzb,100.00%,100.00%;Colanic_03_wzc,99.72%,100.00%;Colanic_04_wfgD,99.64%,100.00%;Colanic_05_cysE,99.38%,100.00%;Colanic_06,99.01%,100.00%;Colanic_07,100.00%,100.00%;Colanic_08,97.98%,100.00%;Colanic_09_lacA_1,99.45%,100.00%;Colanic_10_gmd,100.00%,100.00%;Colanic_11_fcl,99.07%,100.00%;Colanic_12_gmm,97.50%,100.00%;Colanic_13_kanE,98.28%,100.00%;Colanic_14_manC1,99.58%,100.00%;Colanic_15_algC,99.56%,100.00%;Colanic_16_wcaJ,99.57%,100.00%;Colanic_17_wzxC,98.58%,100.00%;Colanic_18,96.95%,100.00%;Colanic_19_pimB,99.26%,100.00%;Colanic_20,97.20%,100.00%	NA	0	NA	0 / 20 (0.00%)	NA	10	KL40_08,64.23%,96.26%;KL156-D1_16_gnd,99.36%,100.00%;KL156-D1_02_rmlB,95.57%,100.00%;KL117_20_ugd,83.12%,99.23%;KL156-D1_01_galF,98.65%,100.00%;KL156-D1_04_rmlA,97.60%,100.00%;KL156-D1_03_rmlD,95.32%,100.00%;KL3_04_wza,81.82%,78.36%;KL118_17_rmlB,79.64%,77.68%;KL17_17_rmlA,77.43%,88.93%	NA	NA
ESC_PC1184AA_AS	21	2023	Colanic	KColanic	Typeable	NA	0.9908	1	39 bp	16 / 20 (80.00%)	Colanic_01_wza,100.00%,100.00%;Colanic_02_wzb,100.00%,100.00%;Colanic_03_wzc,99.72%,100.00%;Colanic_04_wfgD,99.64%,100.00%;Colanic_05_cysE,100.00%,100.00%;Colanic_06,99.01%,100.00%;Colanic_07,100.00%,100.00%;Colanic_08,97.98%,100.00%;Colanic_09_lacA_1,100.00%,100.00%;Colanic_10_gmd,100.00%,100.00%;Colanic_11_fcl,99.07%,100.00%;Colanic_12_gmm,97.50%,100.00%;Colanic_13_kanE,98.28%,100.00%;Colanic_14_manC1,99.37%,100.00%;Colanic_15_algC,99.56%,100.00%;Colanic_16_wcaJ,99.57%,100.00%;Colanic_17_wzxC,98.58%,100.00%;Colanic_18,96.95%,100.00%;Colanic_19_pimB,99.26%,100.00%;Colanic_20,97.20%,100.00%	NA	0	NA	0 / 20 (0.00%)	NA	10	KL40_08,64.23%,96.26%;KL156-D1_16_gnd,99.36%,100.00%;KL156-D1_02_rmlB,95.57%,100.00%;KL117_20_ugd,83.12%,99.23%;KL156-D1_01_galF,98.65%,100.00%;KL156-D1_04_rmlA,97.60%,100.00%;KL156-D1_03_rmlD,95.32%,100.00%;KL3_04_wza,81.82%,78.36%;KL118_17_rmlB,79.64%,77.68%;KL17_17_rmlA,77.43%,88.93%	NA	NA
ESC_SC7865AA_AS	21	2024	Colanic	KColanic	Typeable	NA	0.9904	1	39 bp	16 / 20 (80.00%)	Colanic_01_wza,100.00%,100.00%;Colanic_02_wzb,100.00%,100.00%;Colanic_03_wzc,99.72%,100.00%;Colanic_04_wfgD,99.64%,100.00%;Colanic_05_cysE,99.38%,100.00%;Colanic_06,99.01%,100.00%;Colanic_07,100.00%,100.00%;Colanic_08,97.98%,100.00%;Colanic_09_lacA_1,99.45%,100.00%;Colanic_10_gmd,100.00%,100.00%;Colanic_11_fcl,99.07%,100.00%;Colanic_12_gmm,97.50%,100.00%;Colanic_13_kanE,98.28%,100.00%;Colanic_14_manC1,99.58%,100.00%;Colanic_15_algC,99.56%,100.00%;Colanic_16_wcaJ,99.57%,100.00%;Colanic_17_wzxC,98.58%,100.00%;Colanic_18,96.95%,100.00%;Colanic_19_pimB,99.26%,100.00%;Colanic_20,97.20%,100.00%	NA	0	NA	0 / 20 (0.00%)	NA	10	KL40_08,64.23%,96.26%;KL156-D1_16_gnd,99.36%,100.00%;KL156-D1_02_rmlB,95.57%,100.00%;KL117_20_ugd,83.12%,99.23%;KL156-D1_01_galF,98.65%,100.00%;KL156-D1_04_rmlA,97.60%,100.00%;KL156-D1_03_rmlD,95.32%,100.00%;KL3_04_wza,81.82%,78.36%;KL118_17_rmlB,79.64%,77.68%;KL17_17_rmlA,77.43%,88.93%	NA	NA
ESC_YC3700AA_AS	21	2025	Colanic	KColanic	Typeable	NA	0.9904	1	39 bp	16 / 20 (80.00%)	Colanic_01_wza,100.00%,100.00%;Colanic_02_wzb,100.00%,100.00%;Colanic_03_wzc,99.72%,100.00%;Colanic_04_wfgD,99.64%,100.00%;Colanic_05_cysE,99.38%,100.00%;Colanic_06,99.01%,100.00%;Colanic_07,100.00%,100.00%;Colanic_08,97.98%,100.00%;Colanic_09_lacA_1,99.45%,100.00%;Colanic_10_gmd,100.00%,100.00%;Colanic_11_fcl,99.07%,100.00%;Colanic_12_gmm,97.50%,100.00%;Colanic_13_kanE,98.28%,100.00%;Colanic_14_manC1,99.58%,100.00%;Colanic_15_algC,99.56%,100.00%;Colanic_16_wcaJ,99.57%,100.00%;Colanic_17_wzxC,98.58%,100.00%;Colanic_18,96.95%,100.00%;Colanic_19_pimB,99.26%,100.00%;Colanic_20,97.20%,100.00%	NA	0	NA	0 / 20 (0.00%)	NA	10	KL40_08,64.23%,96.26%;KL156-D1_16_gnd,99.36%,100.00%;KL156-D1_02_rmlB,95.57%,100.00%;KL117_20_ugd,83.12%,99.23%;KL156-D1_01_galF,98.65%,100.00%;KL156-D1_04_rmlA,97.60%,100.00%;KL156-D1_03_rmlD,95.32%,100.00%;KL3_04_wza,81.82%,78.36%;KL118_17_rmlB,79.64%,77.68%;KL17_17_rmlA,77.43%,88.93%	NA	NA
ESC_AC5564AA_AS	21	2021	Colanic	KColanic	Typeable	NA	0.9907	1	39 bp	16 / 20 (80.00%)	Colanic_01_wza,100.00%,100.00%;Colanic_02_wzb,100.00%,100.00%;Colanic_03_wzc,99.72%,100.00%;Colanic_04_wfgD,99.64%,100.00%;Colanic_05_cysE,100.00%,100.00%;Colanic_06,99.01%,100.00%;Colanic_07,100.00%,100.00%;Colanic_08,97.98%,100.00%;Colanic_09_lacA_1,99.45%,100.00%;Colanic_10_gmd,100.00%,100.00%;Colanic_11_fcl,99.07%,100.00%;Colanic_12_gmm,97.50%,100.00%;Colanic_13_kanE,98.28%,100.00%;Colanic_14_manC1,99.58%,100.00%;Colanic_15_algC,99.56%,100.00%;Colanic_16_wcaJ,99.57%,100.00%;Colanic_17_wzxC,98.58%,100.00%;Colanic_18,96.95%,100.00%;Colanic_19_pimB,99.26%,100.00%;Colanic_20,97.20%,100.00%	NA	0	NA	0 / 20 (0.00%)	NA	10	KL40_08,64.23%,96.26%;KL156-D1_16_gnd,99.36%,100.00%;KL156-D1_02_rmlB,95.57%,100.00%;KL117_20_ugd,83.12%,99.23%;KL156-D1_01_galF,98.65%,100.00%;KL156-D1_04_rmlA,97.60%,100.00%;KL156-D1_03_rmlD,95.32%,100.00%;KL3_04_wza,81.82%,78.36%;KL118_17_rmlB,79.64%,77.68%;KL17_17_rmlA,77.43%,88.93%	NA	NA
ESC_FC3313AA_AS	21	2022	Colanic	KColanic	Typeable	NA	0.9907	1	39 bp	16 / 20 (80.00%)	Colanic_01_wza,100.00%,100.00%;Colanic_02_wzb,100.00%,100.00%;Colanic_03_wzc,99.72%,100.00%;Colanic_04_wfgD,99.64%,100.00%;Colanic_05_cysE,100.00%,100.00%;Colanic_06,99.01%,100.00%;Colanic_07,100.00%,100.00%;Colanic_08,97.98%,100.00%;Colanic_09_lacA_1,99.45%,100.00%;Colanic_10_gmd,100.00%,100.00%;Colanic_11_fcl,99.07%,100.00%;Colanic_12_gmm,97.50%,100.00%;Colanic_13_kanE,98.28%,100.00%;Colanic_14_manC1,99.58%,100.00%;Colanic_15_algC,99.56%,100.00%;Colanic_16_wcaJ,99.57%,100.00%;Colanic_17_wzxC,98.58%,100.00%;Colanic_18,96.95%,100.00%;Colanic_19_pimB,99.26%,100.00%;Colanic_20,97.20%,100.00%	NA	0	NA	0 / 20 (0.00%)	NA	10	KL40_08,64.23%,96.26%;KL156-D1_16_gnd,99.36%,100.00%;KL156-D1_02_rmlB,95.57%,100.00%;KL117_20_ugd,83.12%,99.23%;KL156-D1_01_galF,98.65%,100.00%;KL156-D1_04_rmlA,97.60%,100.00%;KL156-D1_03_rmlD,95.32%,100.00%;KL3_04_wza,81.82%,78.36%;KL118_17_rmlB,79.64%,77.68%;KL17_17_rmlA,77.43%,88.93%	NA	NA
ESC_CC3569AA_AS	21	2022	Colanic	KColanic	Typeable	NA	0.9908	1	39 bp	16 / 20 (80.00%)	Colanic_01_wza,100.00%,100.00%;Colanic_02_wzb,100.00%,100.00%;Colanic_03_wzc,99.72%,100.00%;Colanic_04_wfgD,99.64%,100.00%;Colanic_05_cysE,100.00%,100.00%;Colanic_06,99.01%,100.00%;Colanic_07,100.00%,100.00%;Colanic_08,97.98%,100.00%;Colanic_09_lacA_1,100.00%,100.00%;Colanic_10_gmd,100.00%,100.00%;Colanic_11_fcl,99.07%,100.00%;Colanic_12_gmm,97.50%,100.00%;Colanic_13_kanE,98.28%,100.00%;Colanic_14_manC1,99.37%,100.00%;Colanic_15_algC,99.56%,100.00%;Colanic_16_wcaJ,99.57%,100.00%;Colanic_17_wzxC,98.58%,100.00%;Colanic_18,96.95%,100.00%;Colanic_19_pimB,99.26%,100.00%;Colanic_20,97.20%,100.00%	NA	0	NA	0 / 20 (0.00%)	NA	10	KL40_08,64.23%,96.26%;KL156-D1_16_gnd,99.36%,100.00%;KL156-D1_02_rmlB,95.57%,100.00%;KL117_20_ugd,83.12%,99.23%;KL156-D1_01_galF,98.65%,100.00%;KL156-D1_04_rmlA,97.60%,100.00%;KL156-D1_03_rmlD,95.32%,100.00%;KL3_04_wza,81.82%,78.36%;KL118_17_rmlB,79.64%,77.68%;KL17_17_rmlA,77.43%,88.93%	NA	NA
ESC_ZC6619AA_AS	21	2025	Colanic	KColanic	Typeable	NA	0.9908	1	39 bp	16 / 20 (80.00%)	Colanic_01_wza,100.00%,100.00%;Colanic_02_wzb,100.00%,100.00%;Colanic_03_wzc,99.72%,100.00%;Colanic_04_wfgD,99.64%,100.00%;Colanic_05_cysE,100.00%,100.00%;Colanic_06,99.01%,100.00%;Colanic_07,100.00%,100.00%;Colanic_08,97.98%,100.00%;Colanic_09_lacA_1,100.00%,100.00%;Colanic_10_gmd,100.00%,100.00%;Colanic_11_fcl,99.07%,100.00%;Colanic_12_gmm,97.50%,100.00%;Colanic_13_kanE,98.28%,100.00%;Colanic_14_manC1,99.37%,100.00%;Colanic_15_algC,99.56%,100.00%;Colanic_16_wcaJ,99.57%,100.00%;Colanic_17_wzxC,98.58%,100.00%;Colanic_18,96.95%,100.00%;Colanic_19_pimB,99.26%,100.00%;Colanic_20,97.20%,100.00%	NA	0	NA	0 / 20 (0.00%)	NA	10	KL40_08,64.23%,96.26%;KL156-D1_16_gnd,99.36%,100.00%;KL156-D1_02_rmlB,95.57%,100.00%;KL117_20_ugd,83.12%,99.23%;KL156-D1_01_galF,98.65%,100.00%;KL156-D1_04_rmlA,97.60%,100.00%;KL156-D1_03_rmlD,95.32%,100.00%;KL3_04_wza,81.82%,78.36%;KL118_17_rmlB,79.64%,77.68%;KL17_17_rmlA,77.43%,88.93%	NA	NA
ESC_TC7254AA_AS	21	2024	Colanic	KColanic	Typeable	NA	0.9904	1	39 bp	16 / 20 (80.00%)	Colanic_01_wza,100.00%,100.00%;Colanic_02_wzb,100.00%,100.00%;Colanic_03_wzc,99.72%,100.00%;Colanic_04_wfgD,99.64%,100.00%;Colanic_05_cysE,99.38%,100.00%;Colanic_06,99.01%,100.00%;Colanic_07,100.00%,100.00%;Colanic_08,97.98%,100.00%;Colanic_09_lacA_1,99.45%,100.00%;Colanic_10_gmd,100.00%,100.00%;Colanic_11_fcl,99.07%,100.00%;Colanic_12_gmm,97.50%,100.00%;Colanic_13_kanE,98.28%,100.00%;Colanic_14_manC1,99.58%,100.00%;Colanic_15_algC,99.56%,100.00%;Colanic_16_wcaJ,99.57%,100.00%;Colanic_17_wzxC,98.58%,100.00%;Colanic_18,96.95%,100.00%;Colanic_19_pimB,99.26%,100.00%;Colanic_20,97.20%,100.00%	NA	0	NA	0 / 20 (0.00%)	NA	10	KL40_08,64.23%,96.26%;KL156-D1_16_gnd,99.36%,100.00%;KL156-D1_02_rmlB,95.57%,100.00%;KL117_20_ugd,83.12%,99.23%;KL156-D1_01_galF,98.65%,100.00%;KL156-D1_04_rmlA,97.60%,100.00%;KL156-D1_03_rmlD,95.32%,100.00%;KL3_04_wza,81.82%,78.36%;KL118_17_rmlB,79.64%,77.68%;KL17_17_rmlA,77.43%,88.93%	NA	NA
ESC_PC2596AA_AS	21	2023	Colanic	KColanic	Typeable	NA	0.991	1	39 bp	16 / 20 (80.00%)	Colanic_01_wza,100.00%,100.00%;Colanic_02_wzb,100.00%,100.00%;Colanic_03_wzc,99.72%,100.00%;Colanic_04_wfgD,99.64%,100.00%;Colanic_05_cysE,100.00%,100.00%;Colanic_06,99.01%,100.00%;Colanic_07,100.00%,100.00%;Colanic_08,97.98%,100.00%;Colanic_09_lacA_1,100.00%,100.00%;Colanic_10_gmd,100.00%,100.00%;Colanic_11_fcl,99.07%,100.00%;Colanic_12_gmm,97.50%,100.00%;Colanic_13_kanE,98.28%,100.00%;Colanic_14_manC1,99.58%,100.00%;Colanic_15_algC,99.56%,100.00%;Colanic_16_wcaJ,99.57%,100.00%;Colanic_17_wzxC,98.58%,100.00%;Colanic_18,96.95%,100.00%;Colanic_19_pimB,99.26%,100.00%;Colanic_20,97.20%,100.00%	NA	0	NA	0 / 20 (0.00%)	NA	10	KL40_08,64.23%,96.26%;KL156-D1_16_gnd,99.36%,100.00%;KL156-D1_02_rmlB,95.57%,100.00%;KL117_20_ugd,82.86%,99.23%;KL156-D1_01_galF,98.65%,100.00%;KL156-D1_04_rmlA,97.60%,100.00%;KL156-D1_03_rmlD,95.32%,100.00%;KL3_04_wza,81.82%,78.36%;KL118_17_rmlB,79.64%,77.68%;KL17_17_rmlA,77.43%,88.93%	NA	NA
ESC_RC2287AA_AS	21	2024	Colanic	KColanic	Typeable	!	0.9916	1	38 bp	16 / 20 (80.00%)	Colanic_01_wza,100.00%,100.00%;Colanic_02_wzb,100.00%,100.00%;Colanic_03_wzc,99.72%,100.00%;Colanic_04_wfgD,99.64%,100.00%;Colanic_05_cysE,100.00%,100.00%;Colanic_06,99.01%,100.00%;Colanic_07,100.00%,100.00%;Colanic_08,97.98%,100.00%;Colanic_09_lacA_1,99.45%,100.00%;Colanic_10_gmd,100.00%,100.00%;Colanic_11_fcl,99.07%,100.00%;Colanic_12_gmm,97.50%,100.00%;Colanic_13_kanE,98.28%,100.00%;Colanic_14_manC1,99.58%,100.00%;Colanic_15_algC,99.56%,100.00%;Colanic_16_wcaJ,99.57%,100.00%;Colanic_17_wzxC,98.58%,100.00%;Colanic_18,98.84%,42.02%,truncated;Colanic_19_pimB,99.26%,100.00%;Colanic_20,97.20%,100.00%	NA	0	NA	0 / 20 (0.00%)	NA	10	KL40_08,64.23%,96.26%;KL156-D1_16_gnd,99.36%,100.00%;KL156-D1_02_rmlB,95.57%,100.00%;KL117_20_ugd,83.12%,99.23%;KL156-D1_01_galF,98.65%,100.00%;KL156-D1_04_rmlA,97.60%,100.00%;KL156-D1_03_rmlD,95.32%,100.00%;KL3_04_wza,81.82%,78.36%;KL118_17_rmlB,79.64%,77.68%;KL17_17_rmlA,77.43%,88.93%	Colanic_18,98.84%,42.02%,truncated	NA
ESC_FC5159AA_AS	21	2022	Colanic	KColanic	Typeable	NA	0.9907	1	39 bp	16 / 20 (80.00%)	Colanic_01_wza,100.00%,100.00%;Colanic_02_wzb,100.00%,100.00%;Colanic_03_wzc,99.72%,100.00%;Colanic_04_wfgD,99.64%,100.00%;Colanic_05_cysE,100.00%,100.00%;Colanic_06,99.01%,100.00%;Colanic_07,100.00%,100.00%;Colanic_08,97.98%,100.00%;Colanic_09_lacA_1,99.45%,100.00%;Colanic_10_gmd,100.00%,100.00%;Colanic_11_fcl,99.07%,100.00%;Colanic_12_gmm,97.50%,100.00%;Colanic_13_kanE,98.28%,100.00%;Colanic_14_manC1,99.58%,100.00%;Colanic_15_algC,99.56%,100.00%;Colanic_16_wcaJ,99.57%,100.00%;Colanic_17_wzxC,98.58%,100.00%;Colanic_18,96.95%,100.00%;Colanic_19_pimB,99.26%,100.00%;Colanic_20,97.20%,100.00%	NA	0	NA	0 / 20 (0.00%)	NA	10	KL40_08,64.23%,96.26%;KL156-D1_16_gnd,99.36%,100.00%;KL156-D1_02_rmlB,95.57%,100.00%;KL117_20_ugd,83.12%,99.23%;KL156-D1_01_galF,98.65%,100.00%;KL156-D1_04_rmlA,97.60%,100.00%;KL156-D1_03_rmlD,95.32%,100.00%;KL3_04_wza,81.82%,78.36%;KL118_17_rmlB,79.64%,77.68%;KL17_17_rmlA,77.43%,88.93%	NA	NA
ESC_OC0689AA_AS	21	2024	Colanic	KColanic	Typeable	NA	0.9908	1	39 bp	16 / 20 (80.00%)	Colanic_01_wza,100.00%,100.00%;Colanic_02_wzb,100.00%,100.00%;Colanic_03_wzc,99.72%,100.00%;Colanic_04_wfgD,99.64%,100.00%;Colanic_05_cysE,100.00%,100.00%;Colanic_06,99.01%,100.00%;Colanic_07,100.00%,100.00%;Colanic_08,97.98%,100.00%;Colanic_09_lacA_1,100.00%,100.00%;Colanic_10_gmd,100.00%,100.00%;Colanic_11_fcl,99.07%,100.00%;Colanic_12_gmm,97.50%,100.00%;Colanic_13_kanE,98.28%,100.00%;Colanic_14_manC1,99.37%,100.00%;Colanic_15_algC,99.56%,100.00%;Colanic_16_wcaJ,99.57%,100.00%;Colanic_17_wzxC,98.58%,100.00%;Colanic_18,96.95%,100.00%;Colanic_19_pimB,99.26%,100.00%;Colanic_20,97.20%,100.00%	NA	0	NA	0 / 20 (0.00%)	NA	10	KL40_08,64.23%,96.26%;KL156-D1_16_gnd,99.36%,100.00%;KL156-D1_02_rmlB,95.57%,100.00%;KL117_20_ugd,83.12%,99.23%;KL156-D1_01_galF,98.65%,100.00%;KL156-D1_04_rmlA,97.60%,100.00%;KL156-D1_03_rmlD,95.32%,100.00%;KL3_04_wza,81.82%,78.36%;KL118_17_rmlB,79.64%,77.68%;KL17_17_rmlA,77.43%,88.93%	NA	NA
ESC_YC4123AA_AS	21	2025	Colanic	KColanic	Typeable	NA	0.9904	1	39 bp	16 / 20 (80.00%)	Colanic_01_wza,100.00%,100.00%;Colanic_02_wzb,100.00%,100.00%;Colanic_03_wzc,99.72%,100.00%;Colanic_04_wfgD,99.64%,100.00%;Colanic_05_cysE,99.38%,100.00%;Colanic_06,99.01%,100.00%;Colanic_07,100.00%,100.00%;Colanic_08,97.98%,100.00%;Colanic_09_lacA_1,99.45%,100.00%;Colanic_10_gmd,100.00%,100.00%;Colanic_11_fcl,99.07%,100.00%;Colanic_12_gmm,97.50%,100.00%;Colanic_13_kanE,98.28%,100.00%;Colanic_14_manC1,99.58%,100.00%;Colanic_15_algC,99.56%,100.00%;Colanic_16_wcaJ,99.57%,100.00%;Colanic_17_wzxC,98.58%,100.00%;Colanic_18,96.95%,100.00%;Colanic_19_pimB,99.26%,100.00%;Colanic_20,97.20%,100.00%	NA	0	NA	0 / 20 (0.00%)	NA	10	KL40_08,64.23%,96.26%;KL156-D1_16_gnd,99.36%,100.00%;KL156-D1_02_rmlB,95.57%,100.00%;KL117_20_ugd,83.12%,99.23%;KL156-D1_01_galF,98.65%,100.00%;KL156-D1_04_rmlA,97.60%,100.00%;KL156-D1_03_rmlD,95.32%,100.00%;KL3_04_wza,81.82%,78.36%;KL118_17_rmlB,79.64%,77.68%;KL17_17_rmlA,77.43%,88.93%	NA	NA
ESC_AD5134AA_AS	21	2025	Colanic	KColanic	Typeable	NA	0.9904	1	39 bp	16 / 20 (80.00%)	Colanic_01_wza,100.00%,100.00%;Colanic_02_wzb,100.00%,100.00%;Colanic_03_wzc,99.72%,100.00%;Colanic_04_wfgD,99.64%,100.00%;Colanic_05_cysE,99.38%,100.00%;Colanic_06,99.01%,100.00%;Colanic_07,100.00%,100.00%;Colanic_08,97.98%,100.00%;Colanic_09_lacA_1,99.45%,100.00%;Colanic_10_gmd,100.00%,100.00%;Colanic_11_fcl,99.07%,100.00%;Colanic_12_gmm,97.50%,100.00%;Colanic_13_kanE,98.28%,100.00%;Colanic_14_manC1,99.58%,100.00%;Colanic_15_algC,99.56%,100.00%;Colanic_16_wcaJ,99.57%,100.00%;Colanic_17_wzxC,98.58%,100.00%;Colanic_18,96.95%,100.00%;Colanic_19_pimB,99.26%,100.00%;Colanic_20,97.20%,100.00%	NA	0	NA	0 / 20 (0.00%)	NA	10	KL40_08,64.23%,96.26%;KL156-D1_16_gnd,99.36%,100.00%;KL156-D1_02_rmlB,95.57%,100.00%;KL117_20_ugd,83.12%,99.23%;KL156-D1_01_galF,98.65%,100.00%;KL156-D1_04_rmlA,97.60%,100.00%;KL156-D1_03_rmlD,95.32%,100.00%;KL3_04_wza,81.82%,78.36%;KL118_17_rmlB,79.64%,77.68%;KL17_17_rmlA,77.43%,88.93%	NA	NA
ESC_AC6207AA_AS	21	2021	Colanic	KColanic	Typeable	NA	0.9904	1	39 bp	16 / 20 (80.00%)	Colanic_01_wza,100.00%,100.00%;Colanic_02_wzb,100.00%,100.00%;Colanic_03_wzc,99.72%,100.00%;Colanic_04_wfgD,99.64%,100.00%;Colanic_05_cysE,99.38%,100.00%;Colanic_06,99.01%,100.00%;Colanic_07,100.00%,100.00%;Colanic_08,97.98%,100.00%;Colanic_09_lacA_1,99.45%,100.00%;Colanic_10_gmd,100.00%,100.00%;Colanic_11_fcl,99.07%,100.00%;Colanic_12_gmm,97.50%,100.00%;Colanic_13_kanE,98.28%,100.00%;Colanic_14_manC1,99.58%,100.00%;Colanic_15_algC,99.56%,100.00%;Colanic_16_wcaJ,99.57%,100.00%;Colanic_17_wzxC,98.58%,100.00%;Colanic_18,96.95%,100.00%;Colanic_19_pimB,99.26%,100.00%;Colanic_20,97.20%,100.00%	NA	0	NA	0 / 20 (0.00%)	NA	10	KL40_08,64.23%,96.26%;KL156-D1_16_gnd,99.36%,100.00%;KL156-D1_02_rmlB,95.57%,100.00%;KL117_20_ugd,83.12%,99.23%;KL156-D1_01_galF,98.65%,100.00%;KL156-D1_04_rmlA,97.60%,100.00%;KL156-D1_03_rmlD,95.32%,100.00%;KL3_04_wza,81.82%,78.36%;KL118_17_rmlB,79.64%,77.68%;KL17_17_rmlA,77.43%,88.93%	NA	NA
ESC_CC6519AA_AS	21	2022	Colanic	KColanic	Typeable	NA	0.9904	1	39 bp	16 / 20 (80.00%)	Colanic_01_wza,100.00%,100.00%;Colanic_02_wzb,100.00%,100.00%;Colanic_03_wzc,99.72%,100.00%;Colanic_04_wfgD,99.64%,100.00%;Colanic_05_cysE,99.38%,100.00%;Colanic_06,99.01%,100.00%;Colanic_07,100.00%,100.00%;Colanic_08,97.98%,100.00%;Colanic_09_lacA_1,99.45%,100.00%;Colanic_10_gmd,100.00%,100.00%;Colanic_11_fcl,99.07%,100.00%;Colanic_12_gmm,97.50%,100.00%;Colanic_13_kanE,98.28%,100.00%;Colanic_14_manC1,99.58%,100.00%;Colanic_15_algC,99.56%,100.00%;Colanic_16_wcaJ,99.57%,100.00%;Colanic_17_wzxC,98.58%,100.00%;Colanic_18,96.95%,100.00%;Colanic_19_pimB,99.26%,100.00%;Colanic_20,97.20%,100.00%	NA	0	NA	0 / 20 (0.00%)	NA	10	KL40_08,64.23%,96.26%;KL156-D1_16_gnd,99.36%,100.00%;KL156-D1_02_rmlB,95.57%,100.00%;KL117_20_ugd,83.12%,99.23%;KL156-D1_01_galF,98.65%,100.00%;KL156-D1_04_rmlA,97.60%,100.00%;KL156-D1_03_rmlD,95.32%,100.00%;KL3_04_wza,81.82%,78.36%;KL118_17_rmlB,79.64%,77.68%;KL17_17_rmlA,77.43%,88.93%	NA	NA
ESC_AC1760AA_AS	21	2021	Colanic	KColanic	Typeable	NA	0.9908	1	39 bp	16 / 20 (80.00%)	Colanic_01_wza,100.00%,100.00%;Colanic_02_wzb,100.00%,100.00%;Colanic_03_wzc,99.72%,100.00%;Colanic_04_wfgD,99.64%,100.00%;Colanic_05_cysE,100.00%,100.00%;Colanic_06,99.01%,100.00%;Colanic_07,100.00%,100.00%;Colanic_08,97.98%,100.00%;Colanic_09_lacA_1,100.00%,100.00%;Colanic_10_gmd,100.00%,100.00%;Colanic_11_fcl,99.07%,100.00%;Colanic_12_gmm,97.50%,100.00%;Colanic_13_kanE,98.28%,100.00%;Colanic_14_manC1,99.37%,100.00%;Colanic_15_algC,99.56%,100.00%;Colanic_16_wcaJ,99.57%,100.00%;Colanic_17_wzxC,98.58%,100.00%;Colanic_18,96.95%,100.00%;Colanic_19_pimB,99.26%,100.00%;Colanic_20,97.20%,100.00%	NA	0	NA	0 / 20 (0.00%)	NA	10	KL40_08,64.23%,96.26%;KL156-D1_16_gnd,99.36%,100.00%;KL156-D1_02_rmlB,95.57%,100.00%;KL117_20_ugd,83.12%,99.23%;KL156-D1_01_galF,98.65%,100.00%;KL156-D1_04_rmlA,97.60%,100.00%;KL156-D1_03_rmlD,95.32%,100.00%;KL3_04_wza,81.82%,78.36%;KL118_17_rmlB,79.64%,77.68%;KL17_17_rmlA,77.43%,88.93%	NA	NA
ESC_FC3550AA_AS	21	2022	Colanic	KColanic	Typeable	NA	0.991	1	39 bp	16 / 20 (80.00%)	Colanic_01_wza,100.00%,100.00%;Colanic_02_wzb,100.00%,100.00%;Colanic_03_wzc,99.72%,100.00%;Colanic_04_wfgD,99.64%,100.00%;Colanic_05_cysE,100.00%,100.00%;Colanic_06,99.01%,100.00%;Colanic_07,100.00%,100.00%;Colanic_08,97.98%,100.00%;Colanic_09_lacA_1,100.00%,100.00%;Colanic_10_gmd,100.00%,100.00%;Colanic_11_fcl,99.07%,100.00%;Colanic_12_gmm,97.50%,100.00%;Colanic_13_kanE,98.28%,100.00%;Colanic_14_manC1,99.58%,100.00%;Colanic_15_algC,99.56%,100.00%;Colanic_16_wcaJ,99.57%,100.00%;Colanic_17_wzxC,98.58%,100.00%;Colanic_18,96.95%,100.00%;Colanic_19_pimB,99.26%,100.00%;Colanic_20,97.20%,100.00%	NA	0	NA	0 / 20 (0.00%)	NA	10	KL40_08,64.23%,96.26%;KL156-D1_16_gnd,99.36%,100.00%;KL156-D1_02_rmlB,95.57%,100.00%;KL117_20_ugd,83.12%,99.23%;KL156-D1_01_galF,98.65%,100.00%;KL156-D1_04_rmlA,97.60%,100.00%;KL156-D1_03_rmlD,95.32%,100.00%;KL3_04_wza,81.82%,78.36%;KL118_17_rmlB,79.64%,77.68%;KL17_17_rmlA,77.43%,88.93%	NA	NA
ESC_UC2646AA_AS	21	2024	Colanic	KColanic	Typeable	NA	0.9904	1	39 bp	16 / 20 (80.00%)	Colanic_01_wza,100.00%,100.00%;Colanic_02_wzb,100.00%,100.00%;Colanic_03_wzc,99.72%,100.00%;Colanic_04_wfgD,99.64%,100.00%;Colanic_05_cysE,99.38%,100.00%;Colanic_06,99.01%,100.00%;Colanic_07,100.00%,100.00%;Colanic_08,97.98%,100.00%;Colanic_09_lacA_1,99.45%,100.00%;Colanic_10_gmd,100.00%,100.00%;Colanic_11_fcl,99.07%,100.00%;Colanic_12_gmm,97.50%,100.00%;Colanic_13_kanE,98.28%,100.00%;Colanic_14_manC1,99.58%,100.00%;Colanic_15_algC,99.56%,100.00%;Colanic_16_wcaJ,99.57%,100.00%;Colanic_17_wzxC,98.58%,100.00%;Colanic_18,96.95%,100.00%;Colanic_19_pimB,99.26%,100.00%;Colanic_20,97.20%,100.00%	NA	0	NA	0 / 20 (0.00%)	NA	10	KL40_08,64.23%,96.26%;KL156-D1_16_gnd,99.36%,100.00%;KL156-D1_02_rmlB,95.57%,100.00%;KL117_20_ugd,83.12%,99.23%;KL156-D1_01_galF,98.65%,100.00%;KL156-D1_04_rmlA,97.60%,100.00%;KL156-D1_03_rmlD,95.32%,100.00%;KL3_04_wza,81.82%,78.36%;KL118_17_rmlB,79.64%,77.68%;KL17_17_rmlA,77.43%,88.93%	NA	NA
ESC_MC5914AA_AS	131	2021	Colanic	KColanic	Typeable	NA	0.9885	0.9993	304 bp	16 / 20 (80.00%)	Colanic_01_wza,99.47%,100.00%;Colanic_02_wzb,98.64%,100.00%;Colanic_03_wzc,99.03%,100.00%;Colanic_04_wfgD,99.28%,100.00%;Colanic_05_cysE,98.77%,100.00%;Colanic_06,99.01%,100.00%;Colanic_07,99.50%,99.26%;Colanic_08,96.76%,99.60%;Colanic_09_lacA_1,98.35%,100.00%;Colanic_10_gmd,100.00%,100.00%;Colanic_11_fcl,99.07%,100.00%;Colanic_12_gmm,97.50%,100.00%;Colanic_13_kanE,99.02%,100.00%;Colanic_14_manC1,99.37%,100.00%;Colanic_15_algC,99.56%,100.00%;Colanic_16_wcaJ,99.35%,100.00%;Colanic_17_wzxC,98.98%,100.00%;Colanic_18,99.06%,100.00%;Colanic_19_pimB,98.52%,100.00%;Colanic_20,97.84%,100.00%	NA	0	NA	0 / 20 (0.00%)	NA	10	KL40_08,64.38%,96.26%;KL156-D1_16_gnd,99.15%,100.00%;KL156-D1_02_rmlB,95.01%,100.00%;KL166_22_ugd,82.73%,100.00%;KL156-D1_01_galF,98.65%,100.00%;KL156-D1_04_rmlA,98.63%,100.00%;KL156-D1_03_rmlD,95.32%,100.00%;KL118_17_rmlB,79.64%,77.68%;KL177_22_rmlA,77.43%,88.93%;KL156-D1_05_rmlC,94.07%,74.59%	NA	NA
ESC_LC6505AA_AS	131	2023	Colanic	KColanic	Typeable	NA	0.9882	0.9993	368 bp	16 / 20 (80.00%)	Colanic_01_wza,100.00%,100.00%;Colanic_02_wzb,98.64%,100.00%;Colanic_03_wzc,99.44%,100.00%;Colanic_04_wfgD,99.28%,100.00%;Colanic_05_cysE,99.38%,100.00%;Colanic_06,99.01%,100.00%;Colanic_07,99.75%,100.00%;Colanic_08,96.76%,99.60%;Colanic_09_lacA_1,99.45%,100.00%;Colanic_10_gmd,100.00%,100.00%;Colanic_11_fcl,99.07%,100.00%;Colanic_12_gmm,95.62%,100.00%;Colanic_13_kanE,98.53%,99.26%;Colanic_14_manC1,98.74%,100.00%;Colanic_15_algC,99.34%,100.00%;Colanic_16_wcaJ,99.57%,100.00%;Colanic_17_wzxC,98.98%,100.00%;Colanic_18,98.12%,100.00%;Colanic_19_pimB,99.26%,100.00%;Colanic_20,97.41%,100.00%	NA	0	NA	0 / 20 (0.00%)	NA	9	KL40_08,64.38%,96.26%;KL156-D1_16_gnd,98.93%,100.00%;KL156-D1_02_rmlB,96.12%,100.00%;KL67_24_ugd,82.99%,100.00%;KL156-D1_01_galF,99.66%,100.00%;KL156-D1_03_rmlD,95.99%,100.00%;KL156-D1_04_rmlA,94.72%,97.26%;KL118_17_rmlB,79.64%,77.68%;KL177_22_rmlA,77.43%,88.93%	NA	NA
ESC_UC8827AA_AS	131	2024	Colanic	KColanic	Typeable	NA	0.9885	0.9993	304 bp	16 / 20 (80.00%)	Colanic_01_wza,99.47%,100.00%;Colanic_02_wzb,98.64%,100.00%;Colanic_03_wzc,99.03%,100.00%;Colanic_04_wfgD,98.92%,100.00%;Colanic_05_cysE,98.77%,100.00%;Colanic_06,99.01%,100.00%;Colanic_07,99.75%,99.26%;Colanic_08,96.76%,99.60%;Colanic_09_lacA_1,98.35%,100.00%;Colanic_10_gmd,100.00%,100.00%;Colanic_11_fcl,99.07%,100.00%;Colanic_12_gmm,97.50%,100.00%;Colanic_13_kanE,99.02%,100.00%;Colanic_14_manC1,99.37%,100.00%;Colanic_15_algC,99.56%,100.00%;Colanic_16_wcaJ,99.35%,100.00%;Colanic_17_wzxC,98.98%,100.00%;Colanic_18,99.06%,100.00%;Colanic_19_pimB,98.52%,100.00%;Colanic_20,97.84%,100.00%	NA	0	NA	0 / 20 (0.00%)	NA	10	KL40_08,64.38%,96.26%;KL156-D1_16_gnd,99.15%,100.00%;KL156-D1_02_rmlB,95.01%,100.00%;KL166_22_ugd,82.73%,100.00%;KL156-D1_01_galF,98.65%,100.00%;KL156-D1_04_rmlA,98.63%,100.00%;KL156-D1_03_rmlD,95.32%,100.00%;KL118_17_rmlB,79.64%,77.68%;KL177_22_rmlA,77.43%,88.93%;KL156-D1_05_rmlC,94.07%,74.59%	NA	NA
ESC_NC6541AA_AS	131	2024	Colanic	KColanic	Typeable	NA	0.9887	0.9993	304 bp	16 / 20 (80.00%)	Colanic_01_wza,99.47%,100.00%;Colanic_02_wzb,98.64%,100.00%;Colanic_03_wzc,99.03%,100.00%;Colanic_04_wfgD,99.28%,100.00%;Colanic_05_cysE,98.77%,100.00%;Colanic_06,99.01%,100.00%;Colanic_07,99.75%,99.26%;Colanic_08,96.76%,99.60%;Colanic_09_lacA_1,98.35%,100.00%;Colanic_10_gmd,100.00%,100.00%;Colanic_11_fcl,99.07%,100.00%;Colanic_12_gmm,97.50%,100.00%;Colanic_13_kanE,99.02%,100.00%;Colanic_14_manC1,99.37%,100.00%;Colanic_15_algC,99.56%,100.00%;Colanic_16_wcaJ,99.35%,100.00%;Colanic_17_wzxC,98.98%,100.00%;Colanic_18,99.06%,100.00%;Colanic_19_pimB,98.52%,100.00%;Colanic_20,97.84%,100.00%	NA	0	NA	0 / 20 (0.00%)	NA	10	KL40_08,64.38%,96.26%;KL156-D1_16_gnd,99.15%,100.00%;KL156-D1_02_rmlB,95.01%,100.00%;KL52_22_ugd,82.73%,100.00%;KL156-D1_01_galF,98.65%,100.00%;KL156-D1_04_rmlA,98.63%,100.00%;KL156-D1_03_rmlD,95.32%,100.00%;KL118_17_rmlB,79.64%,77.68%;KL177_22_rmlA,77.43%,88.93%;KL156-D1_05_rmlC,94.07%,74.59%	NA	NA
ESC_MC5866AA_AS	131	2023	Colanic	KColanic	Typeable	NA	0.9885	0.9993	304 bp	16 / 20 (80.00%)	Colanic_01_wza,99.47%,100.00%;Colanic_02_wzb,98.64%,100.00%;Colanic_03_wzc,99.03%,100.00%;Colanic_04_wfgD,99.28%,100.00%;Colanic_05_cysE,98.77%,100.00%;Colanic_06,99.01%,100.00%;Colanic_07,99.50%,99.26%;Colanic_08,96.76%,99.60%;Colanic_09_lacA_1,98.35%,100.00%;Colanic_10_gmd,100.00%,100.00%;Colanic_11_fcl,99.07%,100.00%;Colanic_12_gmm,97.50%,100.00%;Colanic_13_kanE,99.02%,100.00%;Colanic_14_manC1,99.37%,100.00%;Colanic_15_algC,99.56%,100.00%;Colanic_16_wcaJ,99.35%,100.00%;Colanic_17_wzxC,98.98%,100.00%;Colanic_18,99.06%,100.00%;Colanic_19_pimB,98.52%,100.00%;Colanic_20,97.84%,100.00%	NA	0	NA	0 / 20 (0.00%)	NA	10	KL40_08,64.38%,96.26%;KL156-D1_16_gnd,99.15%,100.00%;KL156-D1_02_rmlB,95.01%,100.00%;KL52_22_ugd,82.73%,100.00%;KL156-D1_01_galF,98.65%,100.00%;KL156-D1_04_rmlA,98.63%,100.00%;KL156-D1_03_rmlD,95.32%,100.00%;KL118_17_rmlB,79.64%,77.68%;KL177_22_rmlA,77.43%,88.93%;KL156-D1_05_rmlC,94.07%,74.59%	NA	NA
ESC_XC8782AA_AS	131	2024	Colanic	KColanic	Typeable	NA	0.9887	0.9993	304 bp	16 / 20 (80.00%)	Colanic_01_wza,99.47%,100.00%;Colanic_02_wzb,98.64%,100.00%;Colanic_03_wzc,99.03%,100.00%;Colanic_04_wfgD,99.28%,100.00%;Colanic_05_cysE,98.77%,100.00%;Colanic_06,99.01%,100.00%;Colanic_07,99.75%,99.26%;Colanic_08,96.76%,99.60%;Colanic_09_lacA_1,98.35%,100.00%;Colanic_10_gmd,100.00%,100.00%;Colanic_11_fcl,99.07%,100.00%;Colanic_12_gmm,97.50%,100.00%;Colanic_13_kanE,99.02%,100.00%;Colanic_14_manC1,99.37%,100.00%;Colanic_15_algC,99.56%,100.00%;Colanic_16_wcaJ,99.35%,100.00%;Colanic_17_wzxC,98.98%,100.00%;Colanic_18,99.06%,100.00%;Colanic_19_pimB,98.52%,100.00%;Colanic_20,97.84%,100.00%	NA	0	NA	0 / 20 (0.00%)	NA	10	KL40_08,64.38%,96.26%;KL156-D1_16_gnd,99.15%,100.00%;KL156-D1_02_rmlB,95.01%,100.00%;KL52_22_ugd,82.73%,100.00%;KL156-D1_01_galF,98.65%,100.00%;KL156-D1_04_rmlA,98.63%,100.00%;KL156-D1_03_rmlD,95.32%,100.00%;KL118_17_rmlB,79.64%,77.68%;KL177_22_rmlA,77.43%,88.93%;KL156-D1_05_rmlC,94.07%,74.59%	NA	NA
ESC_VC1066AA_AS	131	2021	Colanic	KColanic	Typeable	NA	0.9885	0.9993	304 bp	16 / 20 (80.00%)	Colanic_01_wza,99.21%,100.00%;Colanic_02_wzb,98.64%,100.00%;Colanic_03_wzc,99.03%,100.00%;Colanic_04_wfgD,99.28%,100.00%;Colanic_05_cysE,98.77%,100.00%;Colanic_06,99.01%,100.00%;Colanic_07,99.75%,99.26%;Colanic_08,96.76%,99.60%;Colanic_09_lacA_1,98.35%,100.00%;Colanic_10_gmd,100.00%,100.00%;Colanic_11_fcl,99.07%,100.00%;Colanic_12_gmm,97.50%,100.00%;Colanic_13_kanE,99.02%,100.00%;Colanic_14_manC1,99.37%,100.00%;Colanic_15_algC,99.56%,100.00%;Colanic_16_wcaJ,99.35%,100.00%;Colanic_17_wzxC,98.98%,100.00%;Colanic_18,99.06%,100.00%;Colanic_19_pimB,98.52%,100.00%;Colanic_20,97.84%,100.00%	NA	0	NA	0 / 20 (0.00%)	NA	10	KL40_08,64.38%,96.26%;KL156-D1_16_gnd,99.15%,100.00%;KL156-D1_02_rmlB,95.01%,100.00%;KL52_22_ugd,82.73%,100.00%;KL156-D1_01_galF,98.65%,100.00%;KL156-D1_04_rmlA,98.63%,100.00%;KL156-D1_03_rmlD,95.32%,100.00%;KL118_17_rmlB,79.64%,77.68%;KL177_22_rmlA,77.43%,88.93%;KL156-D1_05_rmlC,94.07%,74.59%	NA	NA
ESC_UC6395AA_AS	131	2024	Colanic	KColanic	Typeable	?2	0.9887	0.9993	n/a	16 / 20 (80.00%)	Colanic_01_wza,99.47%,100.00%;Colanic_02_wzb,98.64%,100.00%;Colanic_03_wzc,99.03%,100.00%;Colanic_04_wfgD,99.28%,100.00%;Colanic_05_cysE,98.77%,100.00%;Colanic_06,99.01%,100.00%;Colanic_07,99.75%,99.26%;Colanic_08,96.76%,99.60%;Colanic_09_lacA_1,98.35%,100.00%;Colanic_10_gmd,100.00%,100.00%;Colanic_11_fcl,99.07%,100.00%;Colanic_12_gmm,97.50%,100.00%;Colanic_13_kanE,99.02%,100.00%;Colanic_14_manC1,99.37%,100.00%;Colanic_15_algC,99.56%,100.00%;Colanic_16_wcaJ,99.35%,100.00%;Colanic_17_wzxC,98.98%,100.00%;Colanic_18,99.06%,100.00%;Colanic_19_pimB,98.52%,100.00%;Colanic_20,97.84%,100.00%	NA	0	NA	0 / 20 (0.00%)	NA	10	KL40_08,64.38%,96.26%;KL156-D1_16_gnd,99.15%,100.00%;KL156-D1_02_rmlB,95.01%,100.00%;KL166_22_ugd,82.73%,100.00%;KL156-D1_01_galF,98.65%,100.00%;KL156-D1_04_rmlA,98.63%,100.00%;KL156-D1_03_rmlD,95.32%,100.00%;KL118_17_rmlB,79.64%,77.68%;KL177_22_rmlA,77.43%,88.93%;KL156-D1_05_rmlC,94.07%,74.59%	NA	NA
ESC_CC9499AA_AS	131	2021	Colanic	KColanic	Typeable	NA	0.9886	0.9993	304 bp	16 / 20 (80.00%)	Colanic_01_wza,99.47%,100.00%;Colanic_02_wzb,98.64%,100.00%;Colanic_03_wzc,99.03%,100.00%;Colanic_04_wfgD,99.28%,100.00%;Colanic_05_cysE,98.77%,100.00%;Colanic_06,99.01%,100.00%;Colanic_07,99.75%,99.26%;Colanic_08,96.76%,99.60%;Colanic_09_lacA_1,98.35%,100.00%;Colanic_10_gmd,100.00%,100.00%;Colanic_11_fcl,99.07%,100.00%;Colanic_12_gmm,97.50%,100.00%;Colanic_13_kanE,99.02%,100.00%;Colanic_14_manC1,99.37%,100.00%;Colanic_15_algC,99.56%,100.00%;Colanic_16_wcaJ,99.35%,100.00%;Colanic_17_wzxC,98.98%,100.00%;Colanic_18,99.06%,100.00%;Colanic_19_pimB,98.52%,100.00%;Colanic_20,97.63%,100.00%	NA	0	NA	0 / 20 (0.00%)	NA	10	KL40_08,64.38%,96.26%;KL156-D1_16_gnd,99.15%,100.00%;KL156-D1_02_rmlB,95.01%,100.00%;KL52_22_ugd,82.73%,100.00%;KL156-D1_01_galF,98.65%,100.00%;KL156-D1_04_rmlA,98.63%,100.00%;KL156-D1_03_rmlD,95.32%,100.00%;KL118_17_rmlB,79.64%,77.68%;KL177_22_rmlA,77.43%,88.93%;KL156-D1_05_rmlC,94.07%,74.59%	NA	NA
ESC_AD9260AA_AS	131	2022	Colanic	KColanic	Typeable	NA	0.9882	0.9993	368 bp	16 / 20 (80.00%)	Colanic_01_wza,100.00%,100.00%;Colanic_02_wzb,98.64%,100.00%;Colanic_03_wzc,99.44%,100.00%;Colanic_04_wfgD,99.28%,100.00%;Colanic_05_cysE,99.38%,100.00%;Colanic_06,99.01%,100.00%;Colanic_07,99.75%,100.00%;Colanic_08,96.76%,99.60%;Colanic_09_lacA_1,99.45%,100.00%;Colanic_10_gmd,100.00%,100.00%;Colanic_11_fcl,99.07%,100.00%;Colanic_12_gmm,95.62%,100.00%;Colanic_13_kanE,98.53%,99.26%;Colanic_14_manC1,98.74%,100.00%;Colanic_15_algC,99.34%,100.00%;Colanic_16_wcaJ,99.57%,100.00%;Colanic_17_wzxC,98.98%,100.00%;Colanic_18,98.12%,100.00%;Colanic_19_pimB,99.26%,100.00%;Colanic_20,97.41%,100.00%	NA	0	NA	0 / 20 (0.00%)	NA	9	KL40_08,64.38%,96.26%;KL156-D1_16_gnd,98.93%,100.00%;KL156-D1_02_rmlB,96.12%,100.00%;KL67_24_ugd,82.99%,100.00%;KL156-D1_01_galF,99.66%,100.00%;KL156-D1_03_rmlD,95.99%,100.00%;KL156-D1_04_rmlA,94.72%,97.26%;KL118_17_rmlB,79.64%,77.68%;KL177_22_rmlA,77.43%,88.93%	NA	NA
ESC_AD9116AA_AS	131	2023	Colanic	KColanic	Typeable	NA	0.9887	0.9993	304 bp	16 / 20 (80.00%)	Colanic_01_wza,99.47%,100.00%;Colanic_02_wzb,98.64%,100.00%;Colanic_03_wzc,99.03%,100.00%;Colanic_04_wfgD,99.28%,100.00%;Colanic_05_cysE,98.77%,100.00%;Colanic_06,99.01%,100.00%;Colanic_07,99.75%,99.26%;Colanic_08,96.76%,99.60%;Colanic_09_lacA_1,98.35%,100.00%;Colanic_10_gmd,100.00%,100.00%;Colanic_11_fcl,99.07%,100.00%;Colanic_12_gmm,97.50%,100.00%;Colanic_13_kanE,99.02%,100.00%;Colanic_14_manC1,99.37%,100.00%;Colanic_15_algC,99.56%,100.00%;Colanic_16_wcaJ,99.35%,100.00%;Colanic_17_wzxC,98.98%,100.00%;Colanic_18,99.06%,100.00%;Colanic_19_pimB,98.52%,100.00%;Colanic_20,97.84%,100.00%	NA	0	NA	0 / 20 (0.00%)	NA	10	KL40_08,64.38%,96.26%;KL156-D1_16_gnd,99.15%,100.00%;KL156-D1_02_rmlB,95.01%,100.00%;KL52_22_ugd,82.73%,100.00%;KL156-D1_01_galF,98.65%,100.00%;KL156-D1_04_rmlA,98.63%,100.00%;KL156-D1_03_rmlD,95.32%,100.00%;KL118_17_rmlB,79.64%,77.68%;KL177_22_rmlA,77.43%,88.93%;KL156-D1_05_rmlC,94.07%,74.59%	NA	NA
ESC_AD9027AA_AS	131	2022	Colanic	KColanic	Typeable	NA	0.9905	0.9997	-206 bp	16 / 20 (80.00%)	Colanic_01_wza,100.00%,100.00%;Colanic_02_wzb,98.64%,100.00%;Colanic_03_wzc,99.44%,100.00%;Colanic_04_wfgD,99.28%,100.00%;Colanic_05_cysE,99.38%,100.00%;Colanic_06,99.01%,100.00%;Colanic_07,99.75%,100.00%;Colanic_08,96.76%,99.60%;Colanic_09_lacA_1,99.45%,100.00%;Colanic_10_gmd,100.00%,100.00%;Colanic_11_fcl,99.69%,100.00%;Colanic_12_gmm,98.12%,100.00%;Colanic_13_kanE,98.28%,100.00%;Colanic_14_manC1,99.16%,100.00%;Colanic_15_algC,99.56%,100.00%;Colanic_16_wcaJ,99.57%,100.00%;Colanic_17_wzxC,98.98%,100.00%;Colanic_18,99.30%,100.00%;Colanic_19_pimB,99.01%,100.00%;Colanic_20,97.63%,100.00%	NA	0	NA	0 / 20 (0.00%)	NA	6	KL40_08,64.38%,96.26%;KL156-D1_16_gnd,98.08%,100.00%;KL143_21_ugd,82.73%,100.00%;KL156-D1_01_galF,99.66%,100.00%;KL118_17_rmlB,79.64%,77.68%;KL177_22_rmlA,77.43%,88.93%	NA	NA
ESC_DC4671AA_AS	131	2021	Colanic	KColanic	Typeable	NA	0.9882	0.9993	368 bp	16 / 20 (80.00%)	Colanic_01_wza,100.00%,100.00%;Colanic_02_wzb,98.64%,100.00%;Colanic_03_wzc,99.44%,100.00%;Colanic_04_wfgD,99.28%,100.00%;Colanic_05_cysE,99.38%,100.00%;Colanic_06,99.01%,100.00%;Colanic_07,99.75%,100.00%;Colanic_08,96.76%,99.60%;Colanic_09_lacA_1,99.45%,100.00%;Colanic_10_gmd,100.00%,100.00%;Colanic_11_fcl,99.07%,100.00%;Colanic_12_gmm,95.62%,100.00%;Colanic_13_kanE,98.53%,99.26%;Colanic_14_manC1,98.74%,100.00%;Colanic_15_algC,99.34%,100.00%;Colanic_16_wcaJ,99.57%,100.00%;Colanic_17_wzxC,98.98%,100.00%;Colanic_18,98.12%,100.00%;Colanic_19_pimB,99.26%,100.00%;Colanic_20,97.41%,100.00%	NA	0	NA	0 / 20 (0.00%)	NA	9	KL40_08,64.38%,96.26%;KL156-D1_16_gnd,98.93%,100.00%;KL156-D1_02_rmlB,96.12%,100.00%;KL67_24_ugd,82.99%,100.00%;KL156-D1_01_galF,99.66%,100.00%;KL156-D1_03_rmlD,95.99%,100.00%;KL156-D1_04_rmlA,94.72%,97.26%;KL118_17_rmlB,79.64%,77.68%;KL177_22_rmlA,77.43%,88.93%	NA	NA
ESC_KC1898AA_AS	131	2023	Colanic	KColanic	Typeable	NA	0.9881	0.9993	368 bp	16 / 20 (80.00%)	Colanic_01_wza,100.00%,100.00%;Colanic_02_wzb,98.64%,100.00%;Colanic_03_wzc,99.44%,100.00%;Colanic_04_wfgD,99.28%,100.00%;Colanic_05_cysE,99.38%,100.00%;Colanic_06,99.01%,100.00%;Colanic_07,99.75%,100.00%;Colanic_08,96.76%,99.60%;Colanic_09_lacA_1,99.45%,100.00%;Colanic_10_gmd,100.00%,100.00%;Colanic_11_fcl,99.07%,100.00%;Colanic_12_gmm,95.62%,100.00%;Colanic_13_kanE,98.53%,99.26%;Colanic_14_manC1,98.74%,100.00%;Colanic_15_algC,99.34%,100.00%;Colanic_16_wcaJ,99.57%,100.00%;Colanic_17_wzxC,98.78%,100.00%;Colanic_18,98.12%,100.00%;Colanic_19_pimB,99.26%,100.00%;Colanic_20,97.41%,100.00%	NA	0	NA	0 / 20 (0.00%)	NA	9	KL40_08,64.38%,96.26%;KL156-D1_16_gnd,98.93%,100.00%;KL156-D1_02_rmlB,96.12%,100.00%;KL67_24_ugd,82.99%,100.00%;KL156-D1_01_galF,99.66%,100.00%;KL156-D1_03_rmlD,95.99%,100.00%;KL156-D1_04_rmlA,94.72%,97.26%;KL118_17_rmlB,79.64%,77.68%;KL177_22_rmlA,77.43%,88.93%	NA	NA
ESC_XC7919AA_AS	131	2022	Colanic	KColanic	Typeable	NA	0.9882	0.9993	368 bp	16 / 20 (80.00%)	Colanic_01_wza,100.00%,100.00%;Colanic_02_wzb,98.64%,100.00%;Colanic_03_wzc,99.44%,100.00%;Colanic_04_wfgD,99.28%,100.00%;Colanic_05_cysE,99.38%,100.00%;Colanic_06,99.01%,100.00%;Colanic_07,99.75%,100.00%;Colanic_08,96.76%,99.60%;Colanic_09_lacA_1,99.45%,100.00%;Colanic_10_gmd,100.00%,100.00%;Colanic_11_fcl,99.07%,100.00%;Colanic_12_gmm,95.62%,100.00%;Colanic_13_kanE,98.53%,99.26%;Colanic_14_manC1,98.74%,100.00%;Colanic_15_algC,99.34%,100.00%;Colanic_16_wcaJ,99.57%,100.00%;Colanic_17_wzxC,98.98%,100.00%;Colanic_18,98.12%,100.00%;Colanic_19_pimB,99.26%,100.00%;Colanic_20,97.41%,100.00%	NA	0	NA	0 / 20 (0.00%)	NA	9	KL40_08,64.38%,96.26%;KL156-D1_16_gnd,98.93%,100.00%;KL156-D1_02_rmlB,96.12%,100.00%;KL67_24_ugd,82.99%,100.00%;KL156-D1_01_galF,99.66%,100.00%;KL156-D1_03_rmlD,95.99%,100.00%;KL156-D1_04_rmlA,94.72%,97.26%;KL118_17_rmlB,79.64%,77.68%;KL177_22_rmlA,77.43%,88.93%	NA	NA
ESC_BD7843AA_AS	131	2021	Colanic	KColanic	Typeable	NA	0.9887	0.9993	304 bp	16 / 20 (80.00%)	Colanic_01_wza,99.47%,100.00%;Colanic_02_wzb,98.64%,100.00%;Colanic_03_wzc,99.03%,100.00%;Colanic_04_wfgD,99.28%,100.00%;Colanic_05_cysE,98.77%,100.00%;Colanic_06,99.01%,100.00%;Colanic_07,99.75%,99.26%;Colanic_08,96.76%,99.60%;Colanic_09_lacA_1,98.35%,100.00%;Colanic_10_gmd,100.00%,100.00%;Colanic_11_fcl,99.07%,100.00%;Colanic_12_gmm,97.50%,100.00%;Colanic_13_kanE,99.02%,100.00%;Colanic_14_manC1,99.37%,100.00%;Colanic_15_algC,99.56%,100.00%;Colanic_16_wcaJ,99.35%,100.00%;Colanic_17_wzxC,98.98%,100.00%;Colanic_18,99.06%,100.00%;Colanic_19_pimB,98.52%,100.00%;Colanic_20,97.84%,100.00%	NA	0	NA	0 / 20 (0.00%)	NA	10	KL40_08,64.23%,96.26%;KL156-D1_16_gnd,99.15%,100.00%;KL156-D1_02_rmlB,95.01%,100.00%;KL52_22_ugd,82.73%,100.00%;KL156-D1_01_galF,98.65%,100.00%;KL156-D1_04_rmlA,98.63%,100.00%;KL156-D1_03_rmlD,95.32%,100.00%;KL118_17_rmlB,79.64%,77.68%;KL177_22_rmlA,77.43%,88.93%;KL156-D1_05_rmlC,94.07%,74.59%	NA	NA
ESC_OC4448AA_AS	131	2021	Colanic	KColanic	Typeable	NA	0.9882	0.9993	368 bp	16 / 20 (80.00%)	Colanic_01_wza,100.00%,100.00%;Colanic_02_wzb,98.64%,100.00%;Colanic_03_wzc,99.44%,100.00%;Colanic_04_wfgD,99.28%,100.00%;Colanic_05_cysE,99.38%,100.00%;Colanic_06,99.01%,100.00%;Colanic_07,99.75%,100.00%;Colanic_08,96.76%,99.60%;Colanic_09_lacA_1,99.45%,100.00%;Colanic_10_gmd,100.00%,100.00%;Colanic_11_fcl,99.07%,100.00%;Colanic_12_gmm,95.62%,100.00%;Colanic_13_kanE,98.53%,99.26%;Colanic_14_manC1,98.74%,100.00%;Colanic_15_algC,99.34%,100.00%;Colanic_16_wcaJ,99.57%,100.00%;Colanic_17_wzxC,98.98%,100.00%;Colanic_18,98.12%,100.00%;Colanic_19_pimB,99.26%,100.00%;Colanic_20,97.41%,100.00%	NA	0	NA	0 / 20 (0.00%)	NA	9	KL40_08,64.38%,96.26%;KL156-D1_16_gnd,98.93%,100.00%;KL156-D1_02_rmlB,96.12%,100.00%;KL67_24_ugd,82.99%,100.00%;KL156-D1_01_galF,99.66%,100.00%;KL156-D1_03_rmlD,95.99%,100.00%;KL156-D1_04_rmlA,94.72%,97.26%;KL118_17_rmlB,79.64%,77.68%;KL177_22_rmlA,77.43%,88.93%	NA	NA
ESC_MC4002AA_AS	131	2023	Colanic	KColanic	Typeable	NA	0.9887	0.9993	304 bp	16 / 20 (80.00%)	Colanic_01_wza,99.47%,100.00%;Colanic_02_wzb,98.64%,100.00%;Colanic_03_wzc,99.03%,100.00%;Colanic_04_wfgD,99.28%,100.00%;Colanic_05_cysE,98.77%,100.00%;Colanic_06,99.01%,100.00%;Colanic_07,99.75%,99.26%;Colanic_08,96.76%,99.60%;Colanic_09_lacA_1,98.35%,100.00%;Colanic_10_gmd,100.00%,100.00%;Colanic_11_fcl,99.07%,100.00%;Colanic_12_gmm,97.50%,100.00%;Colanic_13_kanE,99.02%,100.00%;Colanic_14_manC1,99.37%,100.00%;Colanic_15_algC,99.56%,100.00%;Colanic_16_wcaJ,99.35%,100.00%;Colanic_17_wzxC,98.98%,100.00%;Colanic_18,99.06%,100.00%;Colanic_19_pimB,98.52%,100.00%;Colanic_20,97.84%,100.00%	NA	0	NA	0 / 20 (0.00%)	NA	10	KL156-D1_16_gnd,99.15%,100.00%;KL156-D1_02_rmlB,95.01%,100.00%;KL166_22_ugd,82.73%,100.00%;KL156-D1_01_galF,98.65%,100.00%;KL156-D1_04_rmlA,98.63%,100.00%;KL156-D1_03_rmlD,95.32%,100.00%;KL118_17_rmlB,79.64%,77.68%;KL177_22_rmlA,77.43%,88.93%;KL40_08,72.41%,29.17%;KL156-D1_05_rmlC,94.07%,74.59%	NA	NA
ESC_SC6130AA_AS	131	2024	Colanic	KColanic	Typeable	NA	0.9886	0.9993	304 bp	16 / 20 (80.00%)	Colanic_01_wza,99.47%,100.00%;Colanic_02_wzb,98.64%,100.00%;Colanic_03_wzc,98.89%,100.00%;Colanic_04_wfgD,99.28%,100.00%;Colanic_05_cysE,98.77%,100.00%;Colanic_06,99.01%,100.00%;Colanic_07,99.75%,99.26%;Colanic_08,96.76%,99.60%;Colanic_09_lacA_1,98.35%,100.00%;Colanic_10_gmd,100.00%,100.00%;Colanic_11_fcl,99.07%,100.00%;Colanic_12_gmm,97.50%,100.00%;Colanic_13_kanE,99.02%,100.00%;Colanic_14_manC1,99.37%,100.00%;Colanic_15_algC,99.56%,100.00%;Colanic_16_wcaJ,99.35%,100.00%;Colanic_17_wzxC,98.98%,100.00%;Colanic_18,99.06%,100.00%;Colanic_19_pimB,98.52%,100.00%;Colanic_20,97.84%,100.00%	NA	0	NA	0 / 20 (0.00%)	NA	10	KL40_08,75.61%,5.89%;KL156-D1_16_gnd,99.15%,100.00%;KL156-D1_02_rmlB,95.01%,100.00%;KL166_22_ugd,82.73%,100.00%;KL156-D1_01_galF,98.65%,100.00%;KL156-D1_04_rmlA,98.63%,100.00%;KL156-D1_03_rmlD,95.32%,100.00%;KL118_17_rmlB,79.64%,77.68%;KL177_22_rmlA,77.43%,88.93%;KL156-D1_05_rmlC,94.07%,74.59%	NA	NA
ESC_KC6245AA_AS	131	2023	Colanic	KColanic	Typeable	NA	0.9885	0.9993	304 bp	16 / 20 (80.00%)	Colanic_01_wza,99.47%,100.00%;Colanic_02_wzb,98.64%,100.00%;Colanic_03_wzc,99.03%,100.00%;Colanic_04_wfgD,99.28%,100.00%;Colanic_05_cysE,98.77%,100.00%;Colanic_06,99.01%,100.00%;Colanic_07,99.50%,99.26%;Colanic_08,96.76%,99.60%;Colanic_09_lacA_1,98.35%,100.00%;Colanic_10_gmd,100.00%,100.00%;Colanic_11_fcl,99.07%,100.00%;Colanic_12_gmm,97.50%,100.00%;Colanic_13_kanE,99.02%,100.00%;Colanic_14_manC1,99.37%,100.00%;Colanic_15_algC,99.56%,100.00%;Colanic_16_wcaJ,99.35%,100.00%;Colanic_17_wzxC,98.98%,100.00%;Colanic_18,99.06%,100.00%;Colanic_19_pimB,98.52%,100.00%;Colanic_20,97.84%,100.00%	NA	0	NA	0 / 20 (0.00%)	NA	10	KL40_08,64.38%,96.26%;KL156-D1_16_gnd,99.15%,100.00%;KL156-D1_02_rmlB,95.01%,100.00%;KL52_22_ugd,82.73%,100.00%;KL156-D1_01_galF,98.65%,100.00%;KL156-D1_04_rmlA,98.63%,100.00%;KL156-D1_03_rmlD,95.32%,100.00%;KL118_17_rmlB,79.64%,77.68%;KL177_22_rmlA,77.43%,88.93%;KL156-D1_05_rmlC,94.07%,74.59%	NA	NA
ESC_MC3583AA_AS	131	2023	Colanic	KColanic	Typeable	NA	0.9884	0.9993	304 bp	16 / 20 (80.00%)	Colanic_01_wza,99.47%,100.00%;Colanic_02_wzb,98.64%,100.00%;Colanic_03_wzc,99.03%,100.00%;Colanic_04_wfgD,99.28%,100.00%;Colanic_05_cysE,98.77%,100.00%;Colanic_06,99.01%,100.00%;Colanic_07,99.25%,99.26%;Colanic_08,96.76%,99.60%;Colanic_09_lacA_1,98.35%,100.00%;Colanic_10_gmd,100.00%,100.00%;Colanic_11_fcl,99.07%,100.00%;Colanic_12_gmm,97.50%,100.00%;Colanic_13_kanE,99.02%,100.00%;Colanic_14_manC1,99.37%,100.00%;Colanic_15_algC,99.56%,100.00%;Colanic_16_wcaJ,99.35%,100.00%;Colanic_17_wzxC,98.98%,100.00%;Colanic_18,99.06%,100.00%;Colanic_19_pimB,98.52%,100.00%;Colanic_20,97.84%,100.00%	NA	0	NA	0 / 20 (0.00%)	NA	10	KL40_08,64.38%,96.26%;KL156-D1_16_gnd,99.15%,100.00%;KL156-D1_02_rmlB,95.01%,100.00%;KL52_22_ugd,82.73%,100.00%;KL156-D1_01_galF,98.65%,100.00%;KL156-D1_04_rmlA,98.63%,100.00%;KL156-D1_03_rmlD,95.32%,100.00%;KL118_17_rmlB,79.64%,77.68%;KL177_22_rmlA,77.43%,88.93%;KL156-D1_05_rmlC,94.07%,74.59%	NA	NA
ESC_NC4355AA_AS	131	2021	Colanic	KColanic	Typeable	NA	0.9887	0.9993	304 bp	16 / 20 (80.00%)	Colanic_01_wza,99.47%,100.00%;Colanic_02_wzb,98.64%,100.00%;Colanic_03_wzc,99.03%,100.00%;Colanic_04_wfgD,99.28%,100.00%;Colanic_05_cysE,98.77%,100.00%;Colanic_06,99.01%,100.00%;Colanic_07,99.75%,99.26%;Colanic_08,96.76%,99.60%;Colanic_09_lacA_1,98.35%,100.00%;Colanic_10_gmd,100.00%,100.00%;Colanic_11_fcl,99.07%,100.00%;Colanic_12_gmm,97.50%,100.00%;Colanic_13_kanE,99.02%,100.00%;Colanic_14_manC1,99.37%,100.00%;Colanic_15_algC,99.56%,100.00%;Colanic_16_wcaJ,99.35%,100.00%;Colanic_17_wzxC,98.98%,100.00%;Colanic_18,99.06%,100.00%;Colanic_19_pimB,98.52%,100.00%;Colanic_20,97.84%,100.00%	NA	0	NA	0 / 20 (0.00%)	NA	10	KL40_08,64.38%,96.26%;KL156-D1_16_gnd,99.15%,100.00%;KL156-D1_02_rmlB,95.01%,100.00%;KL166_22_ugd,82.73%,100.00%;KL156-D1_01_galF,98.65%,100.00%;KL156-D1_04_rmlA,98.63%,100.00%;KL156-D1_03_rmlD,95.32%,100.00%;KL118_17_rmlB,79.64%,77.68%;KL177_22_rmlA,77.43%,88.93%;KL156-D1_05_rmlC,94.07%,74.59%	NA	NA
ESC_HC7329AA_AS	131	2021	Colanic	KColanic	Typeable	NA	0.9885	0.9993	304 bp	16 / 20 (80.00%)	Colanic_01_wza,99.47%,100.00%;Colanic_02_wzb,98.64%,100.00%;Colanic_03_wzc,99.03%,100.00%;Colanic_04_wfgD,99.28%,100.00%;Colanic_05_cysE,98.77%,100.00%;Colanic_06,99.01%,100.00%;Colanic_07,99.50%,99.26%;Colanic_08,96.76%,99.60%;Colanic_09_lacA_1,98.35%,100.00%;Colanic_10_gmd,100.00%,100.00%;Colanic_11_fcl,99.07%,100.00%;Colanic_12_gmm,97.50%,100.00%;Colanic_13_kanE,99.02%,100.00%;Colanic_14_manC1,99.37%,100.00%;Colanic_15_algC,99.56%,100.00%;Colanic_16_wcaJ,99.35%,100.00%;Colanic_17_wzxC,98.98%,100.00%;Colanic_18,99.06%,100.00%;Colanic_19_pimB,98.52%,100.00%;Colanic_20,97.84%,100.00%	NA	0	NA	0 / 20 (0.00%)	NA	10	KL40_08,64.38%,96.26%;KL156-D1_16_gnd,99.15%,100.00%;KL156-D1_02_rmlB,93.75%,40.17%;KL166_22_ugd,82.73%,100.00%;KL156-D1_01_galF,98.65%,100.00%;KL156-D1_04_rmlA,98.63%,100.00%;KL156-D1_03_rmlD,95.32%,100.00%;KL118_17_rmlB,79.64%,77.68%;KL177_22_rmlA,77.43%,88.93%;KL156-D1_05_rmlC,94.07%,74.59%	NA	NA
ESC_JC9369AA_AS	131	2021	Colanic	KColanic	Typeable	NA	0.9887	0.9993	304 bp	16 / 20 (80.00%)	Colanic_01_wza,99.47%,100.00%;Colanic_02_wzb,98.64%,100.00%;Colanic_03_wzc,99.03%,100.00%;Colanic_04_wfgD,99.28%,100.00%;Colanic_05_cysE,98.77%,100.00%;Colanic_06,99.01%,100.00%;Colanic_07,99.75%,99.26%;Colanic_08,96.76%,99.60%;Colanic_09_lacA_1,98.35%,100.00%;Colanic_10_gmd,100.00%,100.00%;Colanic_11_fcl,99.07%,100.00%;Colanic_12_gmm,97.50%,100.00%;Colanic_13_kanE,99.02%,100.00%;Colanic_14_manC1,99.37%,100.00%;Colanic_15_algC,99.56%,100.00%;Colanic_16_wcaJ,99.35%,100.00%;Colanic_17_wzxC,98.98%,100.00%;Colanic_18,99.06%,100.00%;Colanic_19_pimB,98.52%,100.00%;Colanic_20,97.84%,100.00%	NA	0	NA	0 / 20 (0.00%)	NA	10	KL40_08,64.38%,96.26%;KL156-D1_16_gnd,99.15%,100.00%;KL156-D1_02_rmlB,95.01%,100.00%;KL52_22_ugd,82.73%,100.00%;KL156-D1_01_galF,98.65%,100.00%;KL156-D1_04_rmlA,98.63%,100.00%;KL156-D1_03_rmlD,95.32%,100.00%;KL118_17_rmlB,79.64%,77.68%;KL177_22_rmlA,77.43%,88.93%;KL156-D1_05_rmlC,94.07%,74.59%	NA	NA
ESC_BD1904AA_AS	131	2022	Colanic	KColanic	Typeable	NA	0.9884	0.9993	304 bp	16 / 20 (80.00%)	Colanic_01_wza,99.47%,100.00%;Colanic_02_wzb,98.64%,100.00%;Colanic_03_wzc,99.03%,100.00%;Colanic_04_wfgD,99.28%,100.00%;Colanic_05_cysE,98.77%,100.00%;Colanic_06,99.01%,100.00%;Colanic_07,99.50%,99.26%;Colanic_08,96.76%,99.60%;Colanic_09_lacA_1,98.35%,100.00%;Colanic_10_gmd,100.00%,100.00%;Colanic_11_fcl,99.07%,100.00%;Colanic_12_gmm,97.50%,100.00%;Colanic_13_kanE,99.02%,100.00%;Colanic_14_manC1,99.37%,100.00%;Colanic_15_algC,99.56%,100.00%;Colanic_16_wcaJ,99.35%,100.00%;Colanic_17_wzxC,98.78%,100.00%;Colanic_18,99.06%,100.00%;Colanic_19_pimB,98.52%,100.00%;Colanic_20,97.84%,100.00%	NA	0	NA	0 / 20 (0.00%)	NA	10	KL40_08,64.38%,96.26%;KL156-D1_16_gnd,99.15%,100.00%;KL156-D1_02_rmlB,95.01%,100.00%;KL166_22_ugd,82.73%,100.00%;KL156-D1_01_galF,98.65%,100.00%;KL156-D1_04_rmlA,98.63%,100.00%;KL156-D1_03_rmlD,95.32%,100.00%;KL118_17_rmlB,79.64%,77.68%;KL177_22_rmlA,77.43%,88.93%;KL156-D1_05_rmlC,94.07%,74.59%	NA	NA
ESC_UC7015AA_AS	131	2021	Colanic	KColanic	Typeable	NA	0.9885	0.9993	304 bp	16 / 20 (80.00%)	Colanic_01_wza,99.47%,100.00%;Colanic_02_wzb,98.64%,100.00%;Colanic_03_wzc,99.03%,100.00%;Colanic_04_wfgD,99.28%,100.00%;Colanic_05_cysE,98.77%,100.00%;Colanic_06,99.01%,100.00%;Colanic_07,99.50%,99.26%;Colanic_08,96.76%,99.60%;Colanic_09_lacA_1,98.35%,100.00%;Colanic_10_gmd,100.00%,100.00%;Colanic_11_fcl,99.07%,100.00%;Colanic_12_gmm,97.50%,100.00%;Colanic_13_kanE,99.02%,100.00%;Colanic_14_manC1,99.37%,100.00%;Colanic_15_algC,99.56%,100.00%;Colanic_16_wcaJ,99.35%,100.00%;Colanic_17_wzxC,98.98%,100.00%;Colanic_18,99.06%,100.00%;Colanic_19_pimB,98.52%,100.00%;Colanic_20,97.84%,100.00%	NA	0	NA	0 / 20 (0.00%)	NA	11	KL40_08,64.38%,96.26%;KL156-D1_16_gnd,99.15%,100.00%;KL156-D1_02_rmlB,94.74%,100.00%;KL156-D1_01_galF,98.65%,100.00%;KL156-D1_04_rmlA,98.63%,100.00%;KL156-D1_03_rmlD,95.32%,100.00%;KL143_21_ugd,84.81%,72.94%,partial;KL118_17_rmlB,79.64%,77.68%;KL177_22_rmlA,77.43%,88.93%;KL156-D1_05_rmlC,94.07%,74.59%;KL156-D1_17_ugd,100.00%,35.76%,partial	NA	NA
ESC_SC5313AA_AS	131	2024	Colanic	KColanic	Typeable	NA	0.9887	0.9993	304 bp	16 / 20 (80.00%)	Colanic_01_wza,99.47%,100.00%;Colanic_02_wzb,98.64%,100.00%;Colanic_03_wzc,99.03%,100.00%;Colanic_04_wfgD,99.28%,100.00%;Colanic_05_cysE,98.77%,100.00%;Colanic_06,99.01%,100.00%;Colanic_07,99.75%,99.26%;Colanic_08,96.76%,99.60%;Colanic_09_lacA_1,98.35%,100.00%;Colanic_10_gmd,100.00%,100.00%;Colanic_11_fcl,99.07%,100.00%;Colanic_12_gmm,97.50%,100.00%;Colanic_13_kanE,99.02%,100.00%;Colanic_14_manC1,99.37%,100.00%;Colanic_15_algC,99.56%,100.00%;Colanic_16_wcaJ,99.35%,100.00%;Colanic_17_wzxC,98.98%,100.00%;Colanic_18,99.06%,100.00%;Colanic_19_pimB,98.52%,100.00%;Colanic_20,97.84%,100.00%	NA	0	NA	0 / 20 (0.00%)	NA	10	KL40_08,64.38%,96.26%;KL156-D1_16_gnd,99.15%,100.00%;KL156-D1_02_rmlB,95.01%,100.00%;KL52_22_ugd,82.73%,100.00%;KL156-D1_01_galF,98.65%,100.00%;KL156-D1_04_rmlA,98.63%,100.00%;KL118_17_rmlB,79.64%,77.68%;KL177_22_rmlA,77.43%,88.93%;KL156-D1_03_rmlD,97.74%,59.20%,partial;KL156-D1_05_rmlC,94.07%,74.59%	NA	NA
ESC_AD5917AA_AS	131	2021	Colanic	KColanic	Typeable	NA	0.9896	0.9997	-206 bp	16 / 20 (80.00%)	Colanic_01_wza,100.00%,100.00%;Colanic_02_wzb,99.32%,100.00%;Colanic_03_wzc,99.17%,100.00%;Colanic_04_wfgD,99.28%,100.00%;Colanic_05_cysE,100.00%,100.00%;Colanic_06,99.01%,100.00%;Colanic_07,99.26%,100.00%;Colanic_08,97.98%,99.60%;Colanic_09_lacA_1,97.80%,100.00%;Colanic_10_gmd,100.00%,100.00%;Colanic_11_fcl,99.69%,100.00%;Colanic_12_gmm,95.62%,100.00%;Colanic_13_kanE,98.77%,100.00%;Colanic_14_manC1,99.58%,100.00%;Colanic_15_algC,99.12%,100.00%;Colanic_16_wcaJ,99.57%,100.00%;Colanic_17_wzxC,99.19%,100.00%;Colanic_18,98.83%,100.00%;Colanic_19_pimB,99.51%,100.00%;Colanic_20,97.41%,100.00%	NA	0	NA	0 / 20 (0.00%)	NA	6	KL40_08,64.38%,96.26%;KL156-D1_16_gnd,98.29%,100.00%;KL180_24_ugd,83.25%,100.00%;KL156-D1_01_galF,95.90%,98.65%;KL118_17_rmlB,79.64%,77.68%;KL177_22_rmlA,77.43%,88.93%	NA	NA
ESC_SC2000AA_AS	131	2022	Colanic	KColanic	Typeable	NA	0.9885	0.9993	304 bp	16 / 20 (80.00%)	Colanic_01_wza,99.47%,100.00%;Colanic_02_wzb,98.64%,100.00%;Colanic_03_wzc,99.03%,100.00%;Colanic_04_wfgD,99.28%,100.00%;Colanic_05_cysE,98.77%,100.00%;Colanic_06,99.01%,100.00%;Colanic_07,99.50%,99.26%;Colanic_08,96.76%,99.60%;Colanic_09_lacA_1,98.35%,100.00%;Colanic_10_gmd,100.00%,100.00%;Colanic_11_fcl,99.07%,100.00%;Colanic_12_gmm,97.50%,100.00%;Colanic_13_kanE,99.02%,100.00%;Colanic_14_manC1,99.37%,100.00%;Colanic_15_algC,99.56%,100.00%;Colanic_16_wcaJ,99.35%,100.00%;Colanic_17_wzxC,98.98%,100.00%;Colanic_18,99.06%,100.00%;Colanic_19_pimB,98.52%,100.00%;Colanic_20,97.84%,100.00%	NA	0	NA	0 / 20 (0.00%)	NA	10	KL40_08,64.38%,96.26%;KL156-D1_16_gnd,99.15%,100.00%;KL156-D1_02_rmlB,95.01%,100.00%;KL166_22_ugd,82.73%,100.00%;KL156-D1_01_galF,98.65%,100.00%;KL156-D1_04_rmlA,98.63%,100.00%;KL156-D1_03_rmlD,95.32%,100.00%;KL118_17_rmlB,79.64%,77.68%;KL177_22_rmlA,77.43%,88.93%;KL156-D1_05_rmlC,93.33%,74.59%	NA	NA
ESC_XC2023AA_AS	131	2025	Colanic	KColanic	Typeable	NA	0.9887	0.9993	304 bp	16 / 20 (80.00%)	Colanic_01_wza,99.47%,100.00%;Colanic_02_wzb,98.64%,100.00%;Colanic_03_wzc,99.03%,100.00%;Colanic_04_wfgD,99.28%,100.00%;Colanic_05_cysE,98.77%,100.00%;Colanic_06,99.01%,100.00%;Colanic_07,99.75%,99.26%;Colanic_08,96.76%,99.60%;Colanic_09_lacA_1,98.35%,100.00%;Colanic_10_gmd,100.00%,100.00%;Colanic_11_fcl,99.07%,100.00%;Colanic_12_gmm,97.50%,100.00%;Colanic_13_kanE,99.02%,100.00%;Colanic_14_manC1,99.37%,100.00%;Colanic_15_algC,99.56%,100.00%;Colanic_16_wcaJ,99.35%,100.00%;Colanic_17_wzxC,98.98%,100.00%;Colanic_18,99.06%,100.00%;Colanic_19_pimB,98.52%,100.00%;Colanic_20,97.84%,100.00%	NA	0	NA	0 / 20 (0.00%)	NA	10	KL40_08,64.38%,96.26%;KL156-D1_16_gnd,99.15%,100.00%;KL156-D1_02_rmlB,95.01%,100.00%;KL166_22_ugd,82.73%,100.00%;KL156-D1_01_galF,98.65%,100.00%;KL156-D1_04_rmlA,98.63%,100.00%;KL156-D1_03_rmlD,95.32%,100.00%;KL118_17_rmlB,79.64%,77.68%;KL177_22_rmlA,77.43%,88.93%;KL156-D1_05_rmlC,94.07%,74.59%	NA	NA
ESC_AD8687AA_AS	131	2022	Colanic	KColanic	Typeable	NA	0.9887	0.9993	304 bp	16 / 20 (80.00%)	Colanic_01_wza,99.47%,100.00%;Colanic_02_wzb,98.64%,100.00%;Colanic_03_wzc,99.03%,100.00%;Colanic_04_wfgD,99.28%,100.00%;Colanic_05_cysE,98.77%,100.00%;Colanic_06,99.01%,100.00%;Colanic_07,99.75%,99.26%;Colanic_08,96.76%,99.60%;Colanic_09_lacA_1,98.35%,100.00%;Colanic_10_gmd,100.00%,100.00%;Colanic_11_fcl,99.07%,100.00%;Colanic_12_gmm,97.50%,100.00%;Colanic_13_kanE,99.02%,100.00%;Colanic_14_manC1,99.37%,100.00%;Colanic_15_algC,99.56%,100.00%;Colanic_16_wcaJ,99.35%,100.00%;Colanic_17_wzxC,98.98%,100.00%;Colanic_18,99.06%,100.00%;Colanic_19_pimB,98.52%,100.00%;Colanic_20,97.84%,100.00%	NA	0	NA	0 / 20 (0.00%)	NA	10	KL40_08,64.38%,96.26%;KL156-D1_16_gnd,99.15%,100.00%;KL156-D1_02_rmlB,95.01%,100.00%;KL52_22_ugd,82.73%,100.00%;KL156-D1_01_galF,98.65%,100.00%;KL156-D1_04_rmlA,98.63%,100.00%;KL156-D1_03_rmlD,95.32%,100.00%;KL118_17_rmlB,79.64%,77.68%;KL177_22_rmlA,77.43%,88.93%;KL156-D1_05_rmlC,94.07%,74.59%	NA	NA
ESC_LC3559AA_AS	131	2023	Colanic	KColanic	Typeable	NA	0.9887	0.9993	304 bp	16 / 20 (80.00%)	Colanic_01_wza,99.47%,100.00%;Colanic_02_wzb,98.64%,100.00%;Colanic_03_wzc,99.03%,100.00%;Colanic_04_wfgD,99.28%,100.00%;Colanic_05_cysE,98.77%,100.00%;Colanic_06,99.01%,100.00%;Colanic_07,99.75%,99.26%;Colanic_08,96.76%,99.60%;Colanic_09_lacA_1,98.35%,100.00%;Colanic_10_gmd,100.00%,100.00%;Colanic_11_fcl,99.07%,100.00%;Colanic_12_gmm,97.50%,100.00%;Colanic_13_kanE,99.02%,100.00%;Colanic_14_manC1,99.37%,100.00%;Colanic_15_algC,99.56%,100.00%;Colanic_16_wcaJ,99.35%,100.00%;Colanic_17_wzxC,98.98%,100.00%;Colanic_18,99.06%,100.00%;Colanic_19_pimB,98.52%,100.00%;Colanic_20,97.84%,100.00%	NA	0	NA	0 / 20 (0.00%)	NA	10	KL40_08,64.38%,96.26%;KL156-D1_16_gnd,99.15%,100.00%;KL156-D1_02_rmlB,95.01%,100.00%;KL52_22_ugd,82.73%,100.00%;KL156-D1_01_galF,98.65%,100.00%;KL156-D1_04_rmlA,98.63%,100.00%;KL156-D1_03_rmlD,95.32%,100.00%;KL118_17_rmlB,79.64%,77.68%;KL177_22_rmlA,77.43%,88.93%;KL156-D1_05_rmlC,94.07%,74.59%	NA	NA
ESC_AD6080AA_AS	131	2021	Colanic	KColanic	Typeable	NA	0.9882	0.9993	368 bp	16 / 20 (80.00%)	Colanic_01_wza,100.00%,100.00%;Colanic_02_wzb,98.64%,100.00%;Colanic_03_wzc,99.44%,100.00%;Colanic_04_wfgD,99.28%,100.00%;Colanic_05_cysE,99.38%,100.00%;Colanic_06,99.01%,100.00%;Colanic_07,99.75%,100.00%;Colanic_08,96.76%,99.60%;Colanic_09_lacA_1,99.45%,100.00%;Colanic_10_gmd,100.00%,100.00%;Colanic_11_fcl,99.07%,100.00%;Colanic_12_gmm,95.62%,100.00%;Colanic_13_kanE,98.53%,99.26%;Colanic_14_manC1,98.74%,100.00%;Colanic_15_algC,99.34%,100.00%;Colanic_16_wcaJ,99.57%,100.00%;Colanic_17_wzxC,98.98%,100.00%;Colanic_18,98.12%,100.00%;Colanic_19_pimB,99.26%,100.00%;Colanic_20,97.41%,100.00%	NA	0	NA	0 / 20 (0.00%)	NA	9	KL40_08,64.38%,96.26%;KL156-D1_16_gnd,98.93%,100.00%;KL156-D1_02_rmlB,96.12%,100.00%;KL67_24_ugd,82.99%,100.00%;KL156-D1_01_galF,99.66%,100.00%;KL156-D1_03_rmlD,95.99%,100.00%;KL156-D1_04_rmlA,94.72%,97.26%;KL118_17_rmlB,79.64%,77.68%;KL177_22_rmlA,77.43%,88.93%	NA	NA
ESC_SC8703AA_AS	131	2023	Colanic	KColanic	Typeable	NA	0.9887	0.9993	304 bp	16 / 20 (80.00%)	Colanic_01_wza,99.47%,100.00%;Colanic_02_wzb,98.64%,100.00%;Colanic_03_wzc,99.03%,100.00%;Colanic_04_wfgD,99.28%,100.00%;Colanic_05_cysE,98.77%,100.00%;Colanic_06,99.01%,100.00%;Colanic_07,99.75%,99.26%;Colanic_08,96.76%,99.60%;Colanic_09_lacA_1,98.35%,100.00%;Colanic_10_gmd,100.00%,100.00%;Colanic_11_fcl,99.07%,100.00%;Colanic_12_gmm,97.50%,100.00%;Colanic_13_kanE,99.02%,100.00%;Colanic_14_manC1,99.37%,100.00%;Colanic_15_algC,99.56%,100.00%;Colanic_16_wcaJ,99.35%,100.00%;Colanic_17_wzxC,98.98%,100.00%;Colanic_18,99.06%,100.00%;Colanic_19_pimB,98.52%,100.00%;Colanic_20,97.84%,100.00%	NA	0	NA	0 / 20 (0.00%)	NA	10	KL40_08,64.38%,96.26%;KL156-D1_16_gnd,99.15%,100.00%;KL156-D1_02_rmlB,95.01%,100.00%;KL166_22_ugd,82.73%,100.00%;KL156-D1_01_galF,98.65%,100.00%;KL156-D1_04_rmlA,98.63%,100.00%;KL156-D1_03_rmlD,95.32%,100.00%;KL118_17_rmlB,79.64%,77.68%;KL177_22_rmlA,77.43%,88.93%;KL156-D1_05_rmlC,94.07%,74.59%	NA	NA
ESC_WC0968AA_AS	131	2024	Colanic	KColanic	Typeable	NA	0.9887	0.9993	304 bp	16 / 20 (80.00%)	Colanic_01_wza,99.47%,100.00%;Colanic_02_wzb,98.64%,100.00%;Colanic_03_wzc,99.03%,100.00%;Colanic_04_wfgD,99.28%,100.00%;Colanic_05_cysE,98.77%,100.00%;Colanic_06,99.01%,100.00%;Colanic_07,99.75%,99.26%;Colanic_08,96.76%,99.60%;Colanic_09_lacA_1,98.35%,100.00%;Colanic_10_gmd,100.00%,100.00%;Colanic_11_fcl,99.07%,100.00%;Colanic_12_gmm,97.50%,100.00%;Colanic_13_kanE,99.02%,100.00%;Colanic_14_manC1,99.37%,100.00%;Colanic_15_algC,99.56%,100.00%;Colanic_16_wcaJ,99.35%,100.00%;Colanic_17_wzxC,98.98%,100.00%;Colanic_18,99.06%,100.00%;Colanic_19_pimB,98.52%,100.00%;Colanic_20,97.84%,100.00%	NA	0	NA	0 / 20 (0.00%)	NA	10	KL40_08,64.38%,96.26%;KL156-D1_16_gnd,99.15%,100.00%;KL156-D1_02_rmlB,95.01%,100.00%;KL52_22_ugd,82.73%,100.00%;KL156-D1_01_galF,98.65%,100.00%;KL156-D1_04_rmlA,98.63%,100.00%;KL156-D1_03_rmlD,95.32%,100.00%;KL118_17_rmlB,79.64%,77.68%;KL177_22_rmlA,77.43%,88.93%;KL156-D1_05_rmlC,94.07%,74.59%	NA	NA
ESC_WC6195AA_AS	131	2022	Colanic	KColanic	Typeable	NA	0.9885	0.9993	304 bp	16 / 20 (80.00%)	Colanic_01_wza,99.47%,100.00%;Colanic_02_wzb,98.64%,100.00%;Colanic_03_wzc,99.03%,100.00%;Colanic_04_wfgD,99.28%,100.00%;Colanic_05_cysE,98.77%,100.00%;Colanic_06,99.01%,100.00%;Colanic_07,99.50%,99.26%;Colanic_08,96.76%,99.60%;Colanic_09_lacA_1,98.35%,100.00%;Colanic_10_gmd,100.00%,100.00%;Colanic_11_fcl,99.07%,100.00%;Colanic_12_gmm,97.50%,100.00%;Colanic_13_kanE,99.02%,100.00%;Colanic_14_manC1,99.37%,100.00%;Colanic_15_algC,99.56%,100.00%;Colanic_16_wcaJ,99.35%,100.00%;Colanic_17_wzxC,98.98%,100.00%;Colanic_18,99.06%,100.00%;Colanic_19_pimB,98.52%,100.00%;Colanic_20,97.84%,100.00%	NA	0	NA	0 / 20 (0.00%)	NA	10	KL40_08,64.38%,96.26%;KL156-D1_16_gnd,99.15%,100.00%;KL156-D1_02_rmlB,95.01%,100.00%;KL166_22_ugd,82.73%,100.00%;KL156-D1_01_galF,98.65%,100.00%;KL156-D1_04_rmlA,98.63%,100.00%;KL156-D1_03_rmlD,95.32%,100.00%;KL118_17_rmlB,79.64%,77.68%;KL177_22_rmlA,77.43%,88.93%;KL156-D1_05_rmlC,94.07%,74.59%	NA	NA
ESC_AD5352AA_AS	131	2023	Colanic	KColanic	Typeable	NA	0.9887	0.9993	304 bp	16 / 20 (80.00%)	Colanic_01_wza,99.47%,100.00%;Colanic_02_wzb,98.64%,100.00%;Colanic_03_wzc,99.03%,100.00%;Colanic_04_wfgD,99.28%,100.00%;Colanic_05_cysE,98.77%,100.00%;Colanic_06,99.01%,100.00%;Colanic_07,99.75%,99.26%;Colanic_08,96.76%,99.60%;Colanic_09_lacA_1,98.35%,100.00%;Colanic_10_gmd,100.00%,100.00%;Colanic_11_fcl,99.07%,100.00%;Colanic_12_gmm,97.50%,100.00%;Colanic_13_kanE,99.02%,100.00%;Colanic_14_manC1,99.37%,100.00%;Colanic_15_algC,99.56%,100.00%;Colanic_16_wcaJ,99.35%,100.00%;Colanic_17_wzxC,98.98%,100.00%;Colanic_18,99.06%,100.00%;Colanic_19_pimB,98.52%,100.00%;Colanic_20,97.84%,100.00%	NA	0	NA	0 / 20 (0.00%)	NA	10	KL40_08,64.38%,96.26%;KL156-D1_16_gnd,99.15%,100.00%;KL156-D1_02_rmlB,95.01%,100.00%;KL166_22_ugd,82.73%,100.00%;KL156-D1_01_galF,98.65%,100.00%;KL156-D1_04_rmlA,98.63%,100.00%;KL156-D1_03_rmlD,95.32%,100.00%;KL118_17_rmlB,79.64%,77.68%;KL177_22_rmlA,77.43%,88.93%;KL156-D1_05_rmlC,94.07%,74.59%	NA	NA
ESC_JC7511AA_AS	131	2022	Colanic	KColanic	Typeable	NA	0.9882	0.9993	304 bp	16 / 20 (80.00%)	Colanic_01_wza,99.47%,100.00%;Colanic_02_wzb,98.64%,100.00%;Colanic_03_wzc,99.03%,100.00%;Colanic_04_wfgD,99.28%,100.00%;Colanic_05_cysE,98.15%,100.00%;Colanic_06,99.01%,100.00%;Colanic_07,99.50%,99.26%;Colanic_08,96.76%,99.60%;Colanic_09_lacA_1,98.35%,100.00%;Colanic_10_gmd,100.00%,100.00%;Colanic_11_fcl,99.07%,100.00%;Colanic_12_gmm,97.50%,100.00%;Colanic_13_kanE,99.02%,100.00%;Colanic_14_manC1,99.37%,100.00%;Colanic_15_algC,99.56%,100.00%;Colanic_16_wcaJ,99.35%,100.00%;Colanic_17_wzxC,98.98%,100.00%;Colanic_18,99.06%,100.00%;Colanic_19_pimB,98.52%,100.00%;Colanic_20,97.84%,100.00%	NA	0	NA	0 / 20 (0.00%)	NA	10	KL40_08,64.38%,96.26%;KL156-D1_16_gnd,99.15%,100.00%;KL156-D1_02_rmlB,95.01%,100.00%;KL166_22_ugd,82.73%,100.00%;KL156-D1_01_galF,98.65%,100.00%;KL156-D1_04_rmlA,98.63%,100.00%;KL156-D1_03_rmlD,95.32%,100.00%;KL118_17_rmlB,79.64%,77.68%;KL177_22_rmlA,77.43%,88.93%;KL156-D1_05_rmlC,94.07%,74.59%	NA	NA
ESC_KC2600AA_AS	131	2023	Colanic	KColanic	Typeable	NA	0.9882	0.9993	368 bp	16 / 20 (80.00%)	Colanic_01_wza,100.00%,100.00%;Colanic_02_wzb,98.64%,100.00%;Colanic_03_wzc,99.44%,100.00%;Colanic_04_wfgD,99.28%,100.00%;Colanic_05_cysE,99.38%,100.00%;Colanic_06,99.01%,100.00%;Colanic_07,99.75%,100.00%;Colanic_08,96.76%,99.60%;Colanic_09_lacA_1,99.45%,100.00%;Colanic_10_gmd,100.00%,100.00%;Colanic_11_fcl,99.07%,100.00%;Colanic_12_gmm,95.62%,100.00%;Colanic_13_kanE,98.53%,99.26%;Colanic_14_manC1,98.74%,100.00%;Colanic_15_algC,99.34%,100.00%;Colanic_16_wcaJ,99.57%,100.00%;Colanic_17_wzxC,98.98%,100.00%;Colanic_18,98.12%,100.00%;Colanic_19_pimB,99.26%,100.00%;Colanic_20,97.41%,100.00%	NA	0	NA	0 / 20 (0.00%)	NA	9	KL40_08,64.38%,96.26%;KL156-D1_16_gnd,98.93%,100.00%;KL156-D1_02_rmlB,96.12%,100.00%;KL67_24_ugd,82.99%,100.00%;KL156-D1_01_galF,99.66%,100.00%;KL156-D1_03_rmlD,95.99%,100.00%;KL156-D1_04_rmlA,94.72%,97.26%;KL118_17_rmlB,79.64%,77.68%;KL177_22_rmlA,77.43%,88.93%	NA	NA
ESC_DC2917AA_AS	131	2021	Colanic	KColanic	Typeable	NA	0.9885	0.9993	304 bp	16 / 20 (80.00%)	Colanic_01_wza,99.47%,100.00%;Colanic_02_wzb,98.64%,100.00%;Colanic_03_wzc,99.03%,100.00%;Colanic_04_wfgD,99.28%,100.00%;Colanic_05_cysE,98.77%,100.00%;Colanic_06,99.01%,100.00%;Colanic_07,99.50%,99.26%;Colanic_08,96.76%,99.60%;Colanic_09_lacA_1,98.35%,100.00%;Colanic_10_gmd,100.00%,100.00%;Colanic_11_fcl,99.07%,100.00%;Colanic_12_gmm,97.50%,100.00%;Colanic_13_kanE,99.02%,100.00%;Colanic_14_manC1,99.37%,100.00%;Colanic_15_algC,99.56%,100.00%;Colanic_16_wcaJ,99.35%,100.00%;Colanic_17_wzxC,98.98%,100.00%;Colanic_18,99.06%,100.00%;Colanic_19_pimB,98.52%,100.00%;Colanic_20,97.84%,100.00%	NA	0	NA	0 / 20 (0.00%)	NA	10	KL40_08,64.38%,96.26%;KL156-D1_16_gnd,99.15%,100.00%;KL156-D1_02_rmlB,95.01%,100.00%;KL166_22_ugd,82.73%,100.00%;KL156-D1_01_galF,98.65%,100.00%;KL156-D1_04_rmlA,98.63%,100.00%;KL156-D1_03_rmlD,95.32%,100.00%;KL118_17_rmlB,79.64%,77.68%;KL177_22_rmlA,77.43%,88.93%;KL156-D1_05_rmlC,94.07%,74.59%	NA	NA
ESC_PC6224AA_AS	131	2024	Colanic	KColanic	Typeable	NA	0.9885	0.9993	304 bp	16 / 20 (80.00%)	Colanic_01_wza,99.47%,100.00%;Colanic_02_wzb,98.64%,100.00%;Colanic_03_wzc,99.03%,100.00%;Colanic_04_wfgD,99.28%,100.00%;Colanic_05_cysE,98.77%,100.00%;Colanic_06,99.01%,100.00%;Colanic_07,99.50%,99.26%;Colanic_08,96.76%,99.60%;Colanic_09_lacA_1,98.35%,100.00%;Colanic_10_gmd,100.00%,100.00%;Colanic_11_fcl,99.07%,100.00%;Colanic_12_gmm,97.50%,100.00%;Colanic_13_kanE,99.02%,100.00%;Colanic_14_manC1,99.37%,100.00%;Colanic_15_algC,99.56%,100.00%;Colanic_16_wcaJ,99.35%,100.00%;Colanic_17_wzxC,98.98%,100.00%;Colanic_18,99.06%,100.00%;Colanic_19_pimB,98.52%,100.00%;Colanic_20,97.84%,100.00%	NA	0	NA	0 / 20 (0.00%)	NA	10	KL40_08,64.38%,96.26%;KL156-D1_16_gnd,99.15%,100.00%;KL156-D1_02_rmlB,95.01%,100.00%;KL52_22_ugd,82.73%,100.00%;KL156-D1_01_galF,98.65%,100.00%;KL156-D1_04_rmlA,98.63%,100.00%;KL156-D1_03_rmlD,95.32%,100.00%;KL118_17_rmlB,79.64%,77.68%;KL177_22_rmlA,77.43%,88.93%;KL156-D1_05_rmlC,94.07%,74.59%	NA	NA
ESC_ZC2278AA_AS	131	2025	Colanic	KColanic	Typeable	NA	0.9886	0.9993	304 bp	16 / 20 (80.00%)	Colanic_01_wza,99.47%,100.00%;Colanic_02_wzb,98.64%,100.00%;Colanic_03_wzc,99.03%,100.00%;Colanic_04_wfgD,99.28%,100.00%;Colanic_05_cysE,98.77%,100.00%;Colanic_06,99.01%,100.00%;Colanic_07,99.75%,99.26%;Colanic_08,96.76%,99.60%;Colanic_09_lacA_1,98.35%,100.00%;Colanic_10_gmd,100.00%,100.00%;Colanic_11_fcl,99.07%,100.00%;Colanic_12_gmm,97.50%,100.00%;Colanic_13_kanE,99.02%,100.00%;Colanic_14_manC1,99.37%,100.00%;Colanic_15_algC,99.56%,100.00%;Colanic_16_wcaJ,99.35%,100.00%;Colanic_17_wzxC,98.98%,100.00%;Colanic_18,99.06%,100.00%;Colanic_19_pimB,98.52%,100.00%;Colanic_20,97.63%,100.00%	NA	0	NA	0 / 20 (0.00%)	NA	10	KL156-D1_16_gnd,99.15%,100.00%;KL156-D1_02_rmlB,95.01%,100.00%;KL52_22_ugd,82.73%,100.00%;KL156-D1_01_galF,98.65%,100.00%;KL156-D1_04_rmlA,98.63%,100.00%;KL156-D1_03_rmlD,95.32%,100.00%;KL118_17_rmlB,79.64%,77.68%;KL177_22_rmlA,77.43%,88.93%;KL40_08,72.41%,29.17%;KL156-D1_05_rmlC,94.07%,74.59%	NA	NA
ESC_NC4389AA_AS	131	2021	Colanic	KColanic	Typeable	NA	0.9882	0.9993	368 bp	16 / 20 (80.00%)	Colanic_01_wza,100.00%,100.00%;Colanic_02_wzb,98.64%,100.00%;Colanic_03_wzc,99.44%,100.00%;Colanic_04_wfgD,99.28%,100.00%;Colanic_05_cysE,99.38%,100.00%;Colanic_06,99.01%,100.00%;Colanic_07,99.75%,100.00%;Colanic_08,96.76%,99.60%;Colanic_09_lacA_1,99.45%,100.00%;Colanic_10_gmd,100.00%,100.00%;Colanic_11_fcl,99.07%,100.00%;Colanic_12_gmm,95.62%,100.00%;Colanic_13_kanE,98.53%,99.26%;Colanic_14_manC1,98.74%,100.00%;Colanic_15_algC,99.34%,100.00%;Colanic_16_wcaJ,99.57%,100.00%;Colanic_17_wzxC,98.98%,100.00%;Colanic_18,98.12%,100.00%;Colanic_19_pimB,99.26%,100.00%;Colanic_20,97.41%,100.00%	NA	0	NA	0 / 20 (0.00%)	NA	9	KL40_08,64.38%,96.26%;KL156-D1_16_gnd,98.93%,100.00%;KL156-D1_02_rmlB,96.12%,100.00%;KL67_24_ugd,82.99%,100.00%;KL156-D1_01_galF,99.66%,100.00%;KL156-D1_03_rmlD,95.99%,100.00%;KL156-D1_04_rmlA,94.72%,97.26%;KL118_17_rmlB,79.64%,77.68%;KL177_22_rmlA,77.43%,88.93%	NA	NA
ESC_KC1435AA_AS	131	2023	Colanic	KColanic	Typeable	NA	0.9887	0.9993	304 bp	16 / 20 (80.00%)	Colanic_01_wza,99.47%,100.00%;Colanic_02_wzb,98.64%,100.00%;Colanic_03_wzc,99.03%,100.00%;Colanic_04_wfgD,99.28%,100.00%;Colanic_05_cysE,98.77%,100.00%;Colanic_06,99.01%,100.00%;Colanic_07,99.75%,99.26%;Colanic_08,96.76%,99.60%;Colanic_09_lacA_1,98.35%,100.00%;Colanic_10_gmd,100.00%,100.00%;Colanic_11_fcl,99.07%,100.00%;Colanic_12_gmm,97.50%,100.00%;Colanic_13_kanE,99.02%,100.00%;Colanic_14_manC1,99.37%,100.00%;Colanic_15_algC,99.56%,100.00%;Colanic_16_wcaJ,99.35%,100.00%;Colanic_17_wzxC,98.98%,100.00%;Colanic_18,99.06%,100.00%;Colanic_19_pimB,98.52%,100.00%;Colanic_20,97.84%,100.00%	NA	0	NA	0 / 20 (0.00%)	NA	10	KL40_08,64.38%,96.26%;KL156-D1_16_gnd,99.15%,100.00%;KL156-D1_02_rmlB,95.01%,100.00%;KL166_22_ugd,82.73%,100.00%;KL156-D1_01_galF,98.65%,100.00%;KL156-D1_04_rmlA,98.63%,100.00%;KL156-D1_03_rmlD,95.32%,100.00%;KL118_17_rmlB,79.64%,77.68%;KL177_22_rmlA,77.43%,88.93%;KL156-D1_05_rmlC,94.07%,74.59%	NA	NA
ESC_UC9028AA_AS	131	2023	Colanic	KColanic	Typeable	NA	0.9887	0.9993	304 bp	16 / 20 (80.00%)	Colanic_01_wza,99.47%,100.00%;Colanic_02_wzb,98.64%,100.00%;Colanic_03_wzc,99.03%,100.00%;Colanic_04_wfgD,99.28%,100.00%;Colanic_05_cysE,98.77%,100.00%;Colanic_06,99.01%,100.00%;Colanic_07,99.75%,99.26%;Colanic_08,96.76%,99.60%;Colanic_09_lacA_1,98.35%,100.00%;Colanic_10_gmd,100.00%,100.00%;Colanic_11_fcl,99.07%,100.00%;Colanic_12_gmm,97.50%,100.00%;Colanic_13_kanE,99.02%,100.00%;Colanic_14_manC1,99.37%,100.00%;Colanic_15_algC,99.56%,100.00%;Colanic_16_wcaJ,99.35%,100.00%;Colanic_17_wzxC,98.98%,100.00%;Colanic_18,99.06%,100.00%;Colanic_19_pimB,98.52%,100.00%;Colanic_20,97.84%,100.00%	NA	0	NA	0 / 20 (0.00%)	NA	10	KL40_08,64.38%,96.26%;KL156-D1_16_gnd,99.15%,100.00%;KL156-D1_02_rmlB,95.01%,100.00%;KL52_22_ugd,82.73%,100.00%;KL156-D1_01_galF,98.65%,100.00%;KL156-D1_04_rmlA,98.63%,100.00%;KL156-D1_03_rmlD,95.32%,100.00%;KL118_17_rmlB,79.64%,77.68%;KL177_22_rmlA,77.43%,88.93%;KL156-D1_05_rmlC,94.07%,74.59%	NA	NA
ESC_XC8693AA_AS	131	2023	Colanic	KColanic	Typeable	NA	0.9887	0.9993	304 bp	16 / 20 (80.00%)	Colanic_01_wza,99.47%,100.00%;Colanic_02_wzb,98.64%,100.00%;Colanic_03_wzc,99.03%,100.00%;Colanic_04_wfgD,99.28%,100.00%;Colanic_05_cysE,98.77%,100.00%;Colanic_06,99.01%,100.00%;Colanic_07,99.75%,99.26%;Colanic_08,96.76%,99.60%;Colanic_09_lacA_1,98.35%,100.00%;Colanic_10_gmd,100.00%,100.00%;Colanic_11_fcl,99.07%,100.00%;Colanic_12_gmm,97.50%,100.00%;Colanic_13_kanE,99.02%,100.00%;Colanic_14_manC1,99.37%,100.00%;Colanic_15_algC,99.56%,100.00%;Colanic_16_wcaJ,99.35%,100.00%;Colanic_17_wzxC,98.98%,100.00%;Colanic_18,99.06%,100.00%;Colanic_19_pimB,98.52%,100.00%;Colanic_20,97.84%,100.00%	NA	0	NA	0 / 20 (0.00%)	NA	10	KL40_08,64.38%,96.26%;KL156-D1_16_gnd,99.15%,100.00%;KL156-D1_02_rmlB,95.01%,100.00%;KL52_22_ugd,82.73%,100.00%;KL156-D1_01_galF,98.65%,100.00%;KL156-D1_04_rmlA,98.63%,100.00%;KL156-D1_03_rmlD,95.32%,100.00%;KL118_17_rmlB,79.64%,77.68%;KL177_22_rmlA,77.43%,88.93%;KL156-D1_05_rmlC,94.07%,74.59%	NA	NA
ESC_WC9920AA_AS	131	2025	Colanic	KColanic	Typeable	NA	0.9869	0.9982	-252 bp	16 / 20 (80.00%)	Colanic_01_wza,100.00%,100.00%;Colanic_02_wzb,98.64%,100.00%;Colanic_03_wzc,99.44%,100.00%;Colanic_04_wfgD,99.28%,100.00%;Colanic_05_cysE,99.38%,100.00%;Colanic_06,99.01%,100.00%;Colanic_07,99.75%,100.00%;Colanic_08,96.76%,99.60%;Colanic_09_lacA_1,99.45%,100.00%;Colanic_10_gmd,100.00%,100.00%;Colanic_11_fcl,99.38%,100.00%;Colanic_12_gmm,97.50%,100.00%;Colanic_13_kanE,98.77%,100.00%;Colanic_14_manC1,99.58%,100.00%;Colanic_15_algC,99.34%,100.00%;Colanic_16_wcaJ,99.35%,100.00%;Colanic_17_wzxC,99.19%,100.00%;Colanic_18,98.59%,100.00%;Colanic_19_pimB,98.28%,100.00%;Colanic_20,92.07%,97.84%	NA	0	NA	0 / 20 (0.00%)	NA	9	KL40_08,64.38%,96.26%;KL156-D1_16_gnd,99.15%,100.00%;KL156-D1_02_rmlB,95.84%,100.00%;KL117_20_ugd,83.25%,100.00%;KL156-D1_01_galF,99.66%,100.00%;KL156-D1_04_rmlA,97.60%,100.00%;KL156-D1_03_rmlD,94.31%,100.00%;KL118_17_rmlB,79.64%,77.68%;KL177_22_rmlA,77.43%,88.93%	NA	NA
ESC_LC0021AA_AS	131	2023	Colanic	KColanic	Typeable	NA	0.9882	0.9993	368 bp	16 / 20 (80.00%)	Colanic_01_wza,100.00%,100.00%;Colanic_02_wzb,98.64%,100.00%;Colanic_03_wzc,99.44%,100.00%;Colanic_04_wfgD,99.28%,100.00%;Colanic_05_cysE,99.38%,100.00%;Colanic_06,99.01%,100.00%;Colanic_07,99.75%,100.00%;Colanic_08,96.76%,99.60%;Colanic_09_lacA_1,99.45%,100.00%;Colanic_10_gmd,100.00%,100.00%;Colanic_11_fcl,99.07%,100.00%;Colanic_12_gmm,95.62%,100.00%;Colanic_13_kanE,98.53%,99.26%;Colanic_14_manC1,98.74%,100.00%;Colanic_15_algC,99.34%,100.00%;Colanic_16_wcaJ,99.57%,100.00%;Colanic_17_wzxC,98.98%,100.00%;Colanic_18,98.12%,100.00%;Colanic_19_pimB,99.26%,100.00%;Colanic_20,97.41%,100.00%	NA	0	NA	0 / 20 (0.00%)	NA	9	KL40_08,64.38%,96.26%;KL156-D1_16_gnd,98.93%,100.00%;KL156-D1_02_rmlB,96.12%,100.00%;KL67_24_ugd,82.99%,100.00%;KL156-D1_01_galF,99.66%,100.00%;KL156-D1_03_rmlD,95.99%,100.00%;KL156-D1_04_rmlA,94.72%,97.26%;KL118_17_rmlB,79.64%,77.68%;KL177_22_rmlA,77.43%,88.93%	NA	NA
ESC_BD1631AA_AS	131	2023	Colanic	KColanic	Typeable	NA	0.9885	0.9993	304 bp	16 / 20 (80.00%)	Colanic_01_wza,99.47%,100.00%;Colanic_02_wzb,98.64%,100.00%;Colanic_03_wzc,99.03%,100.00%;Colanic_04_wfgD,99.28%,100.00%;Colanic_05_cysE,98.77%,100.00%;Colanic_06,98.77%,100.00%;Colanic_07,99.75%,99.26%;Colanic_08,96.76%,99.60%;Colanic_09_lacA_1,98.35%,100.00%;Colanic_10_gmd,100.00%,100.00%;Colanic_11_fcl,99.07%,100.00%;Colanic_12_gmm,97.50%,100.00%;Colanic_13_kanE,99.02%,100.00%;Colanic_14_manC1,99.37%,100.00%;Colanic_15_algC,99.56%,100.00%;Colanic_16_wcaJ,99.35%,100.00%;Colanic_17_wzxC,98.98%,100.00%;Colanic_18,99.06%,100.00%;Colanic_19_pimB,98.52%,100.00%;Colanic_20,97.84%,100.00%	NA	0	NA	0 / 20 (0.00%)	NA	10	KL40_08,64.38%,96.26%;KL156-D1_16_gnd,99.15%,100.00%;KL156-D1_02_rmlB,95.01%,100.00%;KL52_22_ugd,82.73%,100.00%;KL156-D1_01_galF,98.65%,100.00%;KL156-D1_04_rmlA,98.63%,100.00%;KL156-D1_03_rmlD,95.32%,100.00%;KL118_17_rmlB,79.64%,77.68%;KL177_22_rmlA,77.43%,88.93%;KL156-D1_05_rmlC,94.07%,74.59%	NA	NA
ESC_SC9179AA_AS	131	2024	Colanic	KColanic	Typeable	NA	0.9882	0.9993	368 bp	16 / 20 (80.00%)	Colanic_01_wza,100.00%,100.00%;Colanic_02_wzb,98.64%,100.00%;Colanic_03_wzc,99.44%,100.00%;Colanic_04_wfgD,99.28%,100.00%;Colanic_05_cysE,99.38%,100.00%;Colanic_06,99.01%,100.00%;Colanic_07,99.75%,100.00%;Colanic_08,96.76%,99.60%;Colanic_09_lacA_1,99.45%,100.00%;Colanic_10_gmd,100.00%,100.00%;Colanic_11_fcl,99.07%,100.00%;Colanic_12_gmm,95.62%,100.00%;Colanic_13_kanE,98.53%,99.26%;Colanic_14_manC1,98.74%,100.00%;Colanic_15_algC,99.34%,100.00%;Colanic_16_wcaJ,99.57%,100.00%;Colanic_17_wzxC,98.98%,100.00%;Colanic_18,98.12%,100.00%;Colanic_19_pimB,99.26%,100.00%;Colanic_20,97.41%,100.00%	NA	0	NA	0 / 20 (0.00%)	NA	9	KL40_08,64.38%,96.26%;KL156-D1_16_gnd,98.93%,100.00%;KL156-D1_02_rmlB,96.12%,100.00%;KL67_24_ugd,82.99%,100.00%;KL156-D1_01_galF,99.66%,100.00%;KL156-D1_03_rmlD,95.99%,100.00%;KL156-D1_04_rmlA,94.72%,97.26%;KL118_17_rmlB,79.27%,77.68%;KL177_22_rmlA,77.43%,88.93%	NA	NA
ESC_BD1902AA_AS	131	2022	Colanic	KColanic	Typeable	NA	0.9887	0.9993	304 bp	16 / 20 (80.00%)	Colanic_01_wza,99.47%,100.00%;Colanic_02_wzb,98.64%,100.00%;Colanic_03_wzc,99.03%,100.00%;Colanic_04_wfgD,99.28%,100.00%;Colanic_05_cysE,98.77%,100.00%;Colanic_06,99.01%,100.00%;Colanic_07,99.75%,99.26%;Colanic_08,96.76%,99.60%;Colanic_09_lacA_1,98.35%,100.00%;Colanic_10_gmd,100.00%,100.00%;Colanic_11_fcl,99.07%,100.00%;Colanic_12_gmm,97.50%,100.00%;Colanic_13_kanE,99.02%,100.00%;Colanic_14_manC1,99.37%,100.00%;Colanic_15_algC,99.56%,100.00%;Colanic_16_wcaJ,99.35%,100.00%;Colanic_17_wzxC,98.98%,100.00%;Colanic_18,99.06%,100.00%;Colanic_19_pimB,98.52%,100.00%;Colanic_20,97.84%,100.00%	NA	0	NA	0 / 20 (0.00%)	NA	10	KL156-D1_16_gnd,99.15%,100.00%;KL156-D1_02_rmlB,95.01%,100.00%;KL166_22_ugd,82.73%,100.00%;KL156-D1_01_galF,98.65%,100.00%;KL156-D1_04_rmlA,98.63%,100.00%;KL156-D1_03_rmlD,95.32%,100.00%;KL118_17_rmlB,79.64%,77.68%;KL177_22_rmlA,77.43%,88.93%;KL40_08,72.41%,29.17%;KL156-D1_05_rmlC,94.07%,74.59%	NA	NA
ESC_UC8815AA_AS	131	2023	Colanic	KColanic	Typeable	NA	0.9885	0.9993	304 bp	16 / 20 (80.00%)	Colanic_01_wza,99.47%,100.00%;Colanic_02_wzb,98.64%,100.00%;Colanic_03_wzc,99.03%,100.00%;Colanic_04_wfgD,98.92%,100.00%;Colanic_05_cysE,98.77%,100.00%;Colanic_06,99.01%,100.00%;Colanic_07,99.75%,99.26%;Colanic_08,96.76%,99.60%;Colanic_09_lacA_1,98.35%,100.00%;Colanic_10_gmd,100.00%,100.00%;Colanic_11_fcl,99.07%,100.00%;Colanic_12_gmm,97.50%,100.00%;Colanic_13_kanE,99.02%,100.00%;Colanic_14_manC1,99.37%,100.00%;Colanic_15_algC,99.56%,100.00%;Colanic_16_wcaJ,99.35%,100.00%;Colanic_17_wzxC,98.98%,100.00%;Colanic_18,99.06%,100.00%;Colanic_19_pimB,98.52%,100.00%;Colanic_20,97.84%,100.00%	NA	0	NA	0 / 20 (0.00%)	NA	10	KL40_08,64.38%,96.26%;KL156-D1_16_gnd,99.15%,100.00%;KL156-D1_02_rmlB,95.01%,100.00%;KL166_22_ugd,82.73%,100.00%;KL156-D1_01_galF,98.65%,100.00%;KL156-D1_04_rmlA,98.63%,100.00%;KL156-D1_03_rmlD,95.32%,100.00%;KL118_17_rmlB,79.64%,77.68%;KL177_22_rmlA,77.43%,88.93%;KL156-D1_05_rmlC,94.07%,74.59%	NA	NA
ESC_LC7528AA_AS	131	2021	Colanic	KColanic	Typeable	NA	0.9885	0.9993	304 bp	16 / 20 (80.00%)	Colanic_01_wza,99.47%,100.00%;Colanic_02_wzb,98.64%,100.00%;Colanic_03_wzc,99.03%,100.00%;Colanic_04_wfgD,99.28%,100.00%;Colanic_05_cysE,98.77%,100.00%;Colanic_06,99.01%,100.00%;Colanic_07,99.50%,99.26%;Colanic_08,96.76%,99.60%;Colanic_09_lacA_1,98.35%,100.00%;Colanic_10_gmd,100.00%,100.00%;Colanic_11_fcl,99.07%,100.00%;Colanic_12_gmm,97.50%,100.00%;Colanic_13_kanE,99.02%,100.00%;Colanic_14_manC1,99.37%,100.00%;Colanic_15_algC,99.56%,100.00%;Colanic_16_wcaJ,99.35%,100.00%;Colanic_17_wzxC,98.98%,100.00%;Colanic_18,99.06%,100.00%;Colanic_19_pimB,98.52%,100.00%;Colanic_20,97.84%,100.00%	NA	0	NA	0 / 20 (0.00%)	NA	10	KL40_08,64.38%,96.26%;KL156-D1_16_gnd,99.15%,100.00%;KL156-D1_02_rmlB,95.01%,100.00%;KL166_22_ugd,82.73%,100.00%;KL156-D1_01_galF,98.65%,100.00%;KL156-D1_04_rmlA,98.63%,100.00%;KL156-D1_03_rmlD,95.32%,100.00%;KL118_17_rmlB,79.64%,77.68%;KL177_22_rmlA,77.43%,88.93%;KL156-D1_05_rmlC,94.07%,74.59%	NA	NA
ESC_IC6402AA_AS	131	2023	Colanic	KColanic	Typeable	NA	0.9885	0.9993	304 bp	16 / 20 (80.00%)	Colanic_01_wza,99.47%,100.00%;Colanic_02_wzb,98.64%,100.00%;Colanic_03_wzc,99.03%,100.00%;Colanic_04_wfgD,99.28%,100.00%;Colanic_05_cysE,98.77%,100.00%;Colanic_06,99.01%,100.00%;Colanic_07,99.50%,99.26%;Colanic_08,96.76%,99.60%;Colanic_09_lacA_1,98.35%,100.00%;Colanic_10_gmd,100.00%,100.00%;Colanic_11_fcl,99.07%,100.00%;Colanic_12_gmm,97.50%,100.00%;Colanic_13_kanE,99.02%,100.00%;Colanic_14_manC1,99.37%,100.00%;Colanic_15_algC,99.56%,100.00%;Colanic_16_wcaJ,99.35%,100.00%;Colanic_17_wzxC,98.98%,100.00%;Colanic_18,99.06%,100.00%;Colanic_19_pimB,98.52%,100.00%;Colanic_20,97.84%,100.00%	NA	0	NA	0 / 20 (0.00%)	NA	10	KL40_08,64.38%,96.26%;KL156-D1_16_gnd,99.15%,100.00%;KL156-D1_02_rmlB,95.01%,100.00%;KL166_22_ugd,82.73%,100.00%;KL156-D1_01_galF,98.65%,100.00%;KL156-D1_04_rmlA,98.63%,100.00%;KL156-D1_03_rmlD,95.32%,100.00%;KL118_17_rmlB,79.64%,77.68%;KL177_22_rmlA,77.43%,88.93%;KL156-D1_05_rmlC,94.07%,74.59%	NA	NA
ESC_IC5315AA_AS	131	2023	Colanic	KColanic	Typeable	NA	0.9887	0.9993	304 bp	16 / 20 (80.00%)	Colanic_01_wza,99.47%,100.00%;Colanic_02_wzb,98.64%,100.00%;Colanic_03_wzc,99.03%,100.00%;Colanic_04_wfgD,99.28%,100.00%;Colanic_05_cysE,98.77%,100.00%;Colanic_06,99.01%,100.00%;Colanic_07,99.75%,99.26%;Colanic_08,96.76%,99.60%;Colanic_09_lacA_1,98.35%,100.00%;Colanic_10_gmd,100.00%,100.00%;Colanic_11_fcl,99.07%,100.00%;Colanic_12_gmm,97.50%,100.00%;Colanic_13_kanE,99.02%,100.00%;Colanic_14_manC1,99.37%,100.00%;Colanic_15_algC,99.56%,100.00%;Colanic_16_wcaJ,99.35%,100.00%;Colanic_17_wzxC,98.98%,100.00%;Colanic_18,99.06%,100.00%;Colanic_19_pimB,98.52%,100.00%;Colanic_20,97.84%,100.00%	NA	0	NA	0 / 20 (0.00%)	NA	10	KL40_08,64.38%,96.26%;KL156-D1_16_gnd,99.15%,100.00%;KL156-D1_02_rmlB,95.01%,100.00%;KL52_22_ugd,82.73%,100.00%;KL156-D1_01_galF,98.65%,100.00%;KL156-D1_04_rmlA,98.63%,100.00%;KL156-D1_03_rmlD,95.32%,100.00%;KL118_17_rmlB,79.64%,77.68%;KL177_22_rmlA,77.43%,88.93%;KL156-D1_05_rmlC,94.07%,74.59%	NA	NA
ESC_HC8213AA_AS	131	2021	Colanic	KColanic	Typeable	NA	0.9885	0.9993	304 bp	16 / 20 (80.00%)	Colanic_01_wza,99.47%,100.00%;Colanic_02_wzb,98.64%,100.00%;Colanic_03_wzc,99.03%,100.00%;Colanic_04_wfgD,99.28%,100.00%;Colanic_05_cysE,98.77%,100.00%;Colanic_06,99.01%,100.00%;Colanic_07,99.50%,99.26%;Colanic_08,96.76%,99.60%;Colanic_09_lacA_1,98.35%,100.00%;Colanic_10_gmd,100.00%,100.00%;Colanic_11_fcl,99.07%,100.00%;Colanic_12_gmm,97.50%,100.00%;Colanic_13_kanE,99.02%,100.00%;Colanic_14_manC1,99.37%,100.00%;Colanic_15_algC,99.56%,100.00%;Colanic_16_wcaJ,99.35%,100.00%;Colanic_17_wzxC,98.98%,100.00%;Colanic_18,99.06%,100.00%;Colanic_19_pimB,98.52%,100.00%;Colanic_20,97.84%,100.00%	NA	0	NA	0 / 20 (0.00%)	NA	10	KL40_08,64.38%,96.26%;KL156-D1_16_gnd,99.15%,100.00%;KL156-D1_02_rmlB,95.01%,100.00%;KL52_22_ugd,82.73%,100.00%;KL156-D1_01_galF,98.32%,100.00%;KL156-D1_04_rmlA,98.63%,100.00%;KL156-D1_03_rmlD,95.32%,100.00%;KL118_17_rmlB,79.64%,77.68%;KL177_22_rmlA,77.43%,88.93%;KL156-D1_05_rmlC,94.07%,74.59%	NA	NA
ESC_JC4596AA_AS	131	2022	Colanic	KColanic	Typeable	NA	0.9887	0.9993	304 bp	16 / 20 (80.00%)	Colanic_01_wza,99.47%,100.00%;Colanic_02_wzb,98.64%,100.00%;Colanic_03_wzc,99.03%,100.00%;Colanic_04_wfgD,99.28%,100.00%;Colanic_05_cysE,98.77%,100.00%;Colanic_06,99.01%,100.00%;Colanic_07,99.75%,99.26%;Colanic_08,96.76%,99.60%;Colanic_09_lacA_1,98.35%,100.00%;Colanic_10_gmd,100.00%,100.00%;Colanic_11_fcl,99.07%,100.00%;Colanic_12_gmm,97.50%,100.00%;Colanic_13_kanE,99.02%,100.00%;Colanic_14_manC1,99.37%,100.00%;Colanic_15_algC,99.56%,100.00%;Colanic_16_wcaJ,99.35%,100.00%;Colanic_17_wzxC,98.98%,100.00%;Colanic_18,99.06%,100.00%;Colanic_19_pimB,98.52%,100.00%;Colanic_20,97.84%,100.00%	NA	0	NA	0 / 20 (0.00%)	NA	10	KL40_08,64.38%,96.26%;KL156-D1_16_gnd,99.15%,100.00%;KL156-D1_02_rmlB,95.01%,100.00%;KL166_22_ugd,82.73%,100.00%;KL156-D1_01_galF,98.65%,100.00%;KL156-D1_04_rmlA,98.63%,100.00%;KL156-D1_03_rmlD,95.32%,100.00%;KL118_17_rmlB,79.64%,77.68%;KL177_22_rmlA,77.43%,88.93%;KL156-D1_05_rmlC,94.07%,74.59%	NA	NA
ESC_NC4410AA_AS	131	2021	Colanic	KColanic	Typeable	NA	0.9885	0.9993	304 bp	16 / 20 (80.00%)	Colanic_01_wza,99.47%,100.00%;Colanic_02_wzb,98.64%,100.00%;Colanic_03_wzc,99.03%,100.00%;Colanic_04_wfgD,99.28%,100.00%;Colanic_05_cysE,98.77%,100.00%;Colanic_06,99.01%,100.00%;Colanic_07,99.50%,99.26%;Colanic_08,96.76%,99.60%;Colanic_09_lacA_1,98.35%,100.00%;Colanic_10_gmd,100.00%,100.00%;Colanic_11_fcl,99.07%,100.00%;Colanic_12_gmm,97.50%,100.00%;Colanic_13_kanE,99.02%,100.00%;Colanic_14_manC1,99.37%,100.00%;Colanic_15_algC,99.56%,100.00%;Colanic_16_wcaJ,99.35%,100.00%;Colanic_17_wzxC,98.98%,100.00%;Colanic_18,99.06%,100.00%;Colanic_19_pimB,98.52%,100.00%;Colanic_20,97.84%,100.00%	NA	0	NA	0 / 20 (0.00%)	NA	10	KL40_08,64.38%,96.26%;KL156-D1_16_gnd,99.15%,100.00%;KL156-D1_02_rmlB,95.01%,100.00%;KL52_22_ugd,82.73%,100.00%;KL156-D1_01_galF,98.65%,100.00%;KL156-D1_04_rmlA,98.63%,100.00%;KL156-D1_03_rmlD,95.32%,100.00%;KL118_17_rmlB,79.64%,77.68%;KL177_22_rmlA,77.43%,88.93%;KL156-D1_05_rmlC,94.07%,74.59%	NA	NA
ESC_MC5154AA_AS	131	2021	Colanic	KColanic	Typeable	NA	0.9887	0.9993	304 bp	16 / 20 (80.00%)	Colanic_01_wza,99.47%,100.00%;Colanic_02_wzb,98.64%,100.00%;Colanic_03_wzc,99.03%,100.00%;Colanic_04_wfgD,99.28%,100.00%;Colanic_05_cysE,98.77%,100.00%;Colanic_06,99.01%,100.00%;Colanic_07,99.75%,99.26%;Colanic_08,96.76%,99.60%;Colanic_09_lacA_1,98.35%,100.00%;Colanic_10_gmd,100.00%,100.00%;Colanic_11_fcl,99.07%,100.00%;Colanic_12_gmm,97.50%,100.00%;Colanic_13_kanE,99.02%,100.00%;Colanic_14_manC1,99.37%,100.00%;Colanic_15_algC,99.56%,100.00%;Colanic_16_wcaJ,99.35%,100.00%;Colanic_17_wzxC,98.98%,100.00%;Colanic_18,99.06%,100.00%;Colanic_19_pimB,98.52%,100.00%;Colanic_20,97.84%,100.00%	NA	0	NA	0 / 20 (0.00%)	NA	10	KL40_08,64.38%,96.26%;KL156-D1_16_gnd,99.15%,100.00%;KL156-D1_02_rmlB,95.01%,100.00%;KL52_22_ugd,82.73%,100.00%;KL156-D1_01_galF,98.65%,100.00%;KL156-D1_04_rmlA,98.63%,100.00%;KL156-D1_03_rmlD,95.32%,100.00%;KL118_17_rmlB,79.64%,77.68%;KL177_22_rmlA,77.43%,88.93%;KL156-D1_05_rmlC,94.07%,74.59%	NA	NA
ESC_MC5887AA_AS	131	2022	Colanic	KColanic	Typeable	NA	0.9885	0.9993	304 bp	16 / 20 (80.00%)	Colanic_01_wza,99.47%,100.00%;Colanic_02_wzb,98.64%,100.00%;Colanic_03_wzc,99.03%,100.00%;Colanic_04_wfgD,99.28%,100.00%;Colanic_05_cysE,98.77%,100.00%;Colanic_06,99.01%,100.00%;Colanic_07,99.50%,99.26%;Colanic_08,96.76%,99.60%;Colanic_09_lacA_1,98.35%,100.00%;Colanic_10_gmd,100.00%,100.00%;Colanic_11_fcl,99.07%,100.00%;Colanic_12_gmm,97.50%,100.00%;Colanic_13_kanE,99.02%,100.00%;Colanic_14_manC1,99.37%,100.00%;Colanic_15_algC,99.56%,100.00%;Colanic_16_wcaJ,99.35%,100.00%;Colanic_17_wzxC,98.98%,100.00%;Colanic_18,99.06%,100.00%;Colanic_19_pimB,98.52%,100.00%;Colanic_20,97.84%,100.00%	NA	0	NA	0 / 20 (0.00%)	NA	10	KL40_08,64.38%,96.26%;KL156-D1_16_gnd,99.15%,100.00%;KL156-D1_02_rmlB,95.01%,100.00%;KL166_22_ugd,82.73%,100.00%;KL156-D1_01_galF,98.65%,100.00%;KL156-D1_04_rmlA,98.63%,100.00%;KL156-D1_03_rmlD,95.32%,100.00%;KL118_17_rmlB,79.64%,77.68%;KL177_22_rmlA,77.43%,88.93%;KL156-D1_05_rmlC,94.07%,74.59%	NA	NA
ESC_OC4462AA_AS	131	2021	Colanic	KColanic	Typeable	NA	0.9882	0.9993	368 bp	16 / 20 (80.00%)	Colanic_01_wza,100.00%,100.00%;Colanic_02_wzb,98.64%,100.00%;Colanic_03_wzc,99.44%,100.00%;Colanic_04_wfgD,99.28%,100.00%;Colanic_05_cysE,99.38%,100.00%;Colanic_06,99.01%,100.00%;Colanic_07,99.75%,100.00%;Colanic_08,96.76%,99.60%;Colanic_09_lacA_1,99.45%,100.00%;Colanic_10_gmd,100.00%,100.00%;Colanic_11_fcl,99.07%,100.00%;Colanic_12_gmm,95.62%,100.00%;Colanic_13_kanE,98.53%,99.26%;Colanic_14_manC1,98.74%,100.00%;Colanic_15_algC,99.34%,100.00%;Colanic_16_wcaJ,99.57%,100.00%;Colanic_17_wzxC,98.98%,100.00%;Colanic_18,98.12%,100.00%;Colanic_19_pimB,99.26%,100.00%;Colanic_20,97.41%,100.00%	NA	0	NA	0 / 20 (0.00%)	NA	9	KL40_08,64.38%,96.26%;KL156-D1_16_gnd,98.93%,100.00%;KL156-D1_02_rmlB,96.12%,100.00%;KL67_24_ugd,82.99%,100.00%;KL156-D1_01_galF,99.66%,100.00%;KL156-D1_03_rmlD,95.99%,100.00%;KL156-D1_04_rmlA,94.72%,97.26%;KL118_17_rmlB,79.64%,77.68%;KL177_22_rmlA,77.43%,88.93%	NA	NA
ESC_YC9809AA_AS	131	2025	Colanic	KColanic	Typeable	NA	0.9887	0.9993	304 bp	16 / 20 (80.00%)	Colanic_01_wza,99.47%,100.00%;Colanic_02_wzb,98.64%,100.00%;Colanic_03_wzc,99.03%,100.00%;Colanic_04_wfgD,99.28%,100.00%;Colanic_05_cysE,98.77%,100.00%;Colanic_06,99.01%,100.00%;Colanic_07,99.75%,99.26%;Colanic_08,96.76%,99.60%;Colanic_09_lacA_1,98.35%,100.00%;Colanic_10_gmd,100.00%,100.00%;Colanic_11_fcl,99.07%,100.00%;Colanic_12_gmm,97.50%,100.00%;Colanic_13_kanE,99.02%,100.00%;Colanic_14_manC1,99.37%,100.00%;Colanic_15_algC,99.56%,100.00%;Colanic_16_wcaJ,99.35%,100.00%;Colanic_17_wzxC,98.98%,100.00%;Colanic_18,99.06%,100.00%;Colanic_19_pimB,98.52%,100.00%;Colanic_20,97.84%,100.00%	NA	0	NA	0 / 20 (0.00%)	NA	10	KL40_08,64.38%,96.26%;KL156-D1_16_gnd,99.15%,100.00%;KL156-D1_02_rmlB,95.01%,100.00%;KL52_22_ugd,82.73%,100.00%;KL156-D1_01_galF,98.65%,100.00%;KL156-D1_04_rmlA,98.29%,100.00%;KL156-D1_03_rmlD,95.32%,100.00%;KL118_17_rmlB,79.64%,77.68%;KL177_22_rmlA,77.43%,88.93%;KL156-D1_05_rmlC,94.07%,74.59%	NA	NA
ESC_UC8971AA_AS	131	2024	Colanic	KColanic	Typeable	NA	0.9887	0.9993	304 bp	16 / 20 (80.00%)	Colanic_01_wza,99.47%,100.00%;Colanic_02_wzb,98.64%,100.00%;Colanic_03_wzc,99.03%,100.00%;Colanic_04_wfgD,99.28%,100.00%;Colanic_05_cysE,98.77%,100.00%;Colanic_06,99.01%,100.00%;Colanic_07,99.75%,99.26%;Colanic_08,96.76%,99.60%;Colanic_09_lacA_1,98.35%,100.00%;Colanic_10_gmd,100.00%,100.00%;Colanic_11_fcl,99.07%,100.00%;Colanic_12_gmm,97.50%,100.00%;Colanic_13_kanE,99.02%,100.00%;Colanic_14_manC1,99.37%,100.00%;Colanic_15_algC,99.56%,100.00%;Colanic_16_wcaJ,99.35%,100.00%;Colanic_17_wzxC,98.98%,100.00%;Colanic_18,99.06%,100.00%;Colanic_19_pimB,98.52%,100.00%;Colanic_20,97.84%,100.00%	NA	0	NA	0 / 20 (0.00%)	NA	10	KL40_08,64.38%,96.26%;KL156-D1_16_gnd,99.15%,100.00%;KL156-D1_02_rmlB,95.01%,100.00%;KL166_22_ugd,82.73%,100.00%;KL156-D1_01_galF,98.65%,100.00%;KL156-D1_04_rmlA,98.63%,100.00%;KL156-D1_03_rmlD,95.32%,100.00%;KL118_17_rmlB,79.64%,77.68%;KL177_22_rmlA,77.43%,88.93%;KL156-D1_05_rmlC,94.07%,74.59%	NA	NA
ESC_XC7440AA_AS	131	2022	Colanic	KColanic	Typeable	NA	0.9887	0.9993	304 bp	16 / 20 (80.00%)	Colanic_01_wza,99.47%,100.00%;Colanic_02_wzb,98.64%,100.00%;Colanic_03_wzc,99.03%,100.00%;Colanic_04_wfgD,99.28%,100.00%;Colanic_05_cysE,98.77%,100.00%;Colanic_06,99.01%,100.00%;Colanic_07,99.75%,99.26%;Colanic_08,96.76%,99.60%;Colanic_09_lacA_1,98.35%,100.00%;Colanic_10_gmd,100.00%,100.00%;Colanic_11_fcl,99.07%,100.00%;Colanic_12_gmm,97.50%,100.00%;Colanic_13_kanE,99.02%,100.00%;Colanic_14_manC1,99.37%,100.00%;Colanic_15_algC,99.56%,100.00%;Colanic_16_wcaJ,99.35%,100.00%;Colanic_17_wzxC,98.98%,100.00%;Colanic_18,99.06%,100.00%;Colanic_19_pimB,98.52%,100.00%;Colanic_20,97.84%,100.00%	NA	0	NA	0 / 20 (0.00%)	NA	10	KL40_08,64.38%,96.26%;KL156-D1_16_gnd,99.15%,100.00%;KL156-D1_02_rmlB,95.01%,100.00%;KL166_22_ugd,82.73%,100.00%;KL156-D1_01_galF,98.65%,100.00%;KL156-D1_04_rmlA,98.63%,100.00%;KL156-D1_03_rmlD,95.32%,100.00%;KL118_17_rmlB,79.64%,77.68%;KL177_22_rmlA,77.43%,88.93%;KL156-D1_05_rmlC,94.07%,74.59%	NA	NA
ESC_RC2508AA_AS	131	2024	Colanic	KColanic	Typeable	NA	0.9887	0.9993	304 bp	16 / 20 (80.00%)	Colanic_01_wza,99.47%,100.00%;Colanic_02_wzb,98.64%,100.00%;Colanic_03_wzc,99.03%,100.00%;Colanic_04_wfgD,99.28%,100.00%;Colanic_05_cysE,98.77%,100.00%;Colanic_06,99.01%,100.00%;Colanic_07,99.75%,99.26%;Colanic_08,96.76%,99.60%;Colanic_09_lacA_1,98.35%,100.00%;Colanic_10_gmd,100.00%,100.00%;Colanic_11_fcl,99.07%,100.00%;Colanic_12_gmm,97.50%,100.00%;Colanic_13_kanE,99.02%,100.00%;Colanic_14_manC1,99.37%,100.00%;Colanic_15_algC,99.56%,100.00%;Colanic_16_wcaJ,99.35%,100.00%;Colanic_17_wzxC,98.98%,100.00%;Colanic_18,99.06%,100.00%;Colanic_19_pimB,98.52%,100.00%;Colanic_20,97.84%,100.00%	NA	0	NA	0 / 20 (0.00%)	NA	10	KL40_08,64.38%,96.26%;KL156-D1_16_gnd,99.15%,100.00%;KL156-D1_02_rmlB,95.01%,100.00%;KL166_22_ugd,82.73%,100.00%;KL156-D1_01_galF,98.65%,100.00%;KL156-D1_04_rmlA,98.63%,100.00%;KL156-D1_03_rmlD,95.32%,100.00%;KL118_17_rmlB,79.64%,77.68%;KL177_22_rmlA,77.43%,88.93%;KL156-D1_05_rmlC,94.07%,74.59%	NA	NA
ESC_TC5143AA_AS	131	2024	Colanic	KColanic	Typeable	NA	0.9887	0.9993	304 bp	16 / 20 (80.00%)	Colanic_01_wza,99.47%,100.00%;Colanic_02_wzb,98.64%,100.00%;Colanic_03_wzc,99.03%,100.00%;Colanic_04_wfgD,99.28%,100.00%;Colanic_05_cysE,98.77%,100.00%;Colanic_06,99.01%,100.00%;Colanic_07,99.75%,99.26%;Colanic_08,96.76%,99.60%;Colanic_09_lacA_1,98.35%,100.00%;Colanic_10_gmd,100.00%,100.00%;Colanic_11_fcl,99.07%,100.00%;Colanic_12_gmm,97.50%,100.00%;Colanic_13_kanE,99.02%,100.00%;Colanic_14_manC1,99.37%,100.00%;Colanic_15_algC,99.56%,100.00%;Colanic_16_wcaJ,99.35%,100.00%;Colanic_17_wzxC,98.98%,100.00%;Colanic_18,99.06%,100.00%;Colanic_19_pimB,98.52%,100.00%;Colanic_20,97.84%,100.00%	NA	0	NA	0 / 20 (0.00%)	NA	10	KL40_08,64.38%,96.26%;KL156-D1_16_gnd,99.15%,100.00%;KL156-D1_02_rmlB,95.01%,100.00%;KL166_22_ugd,82.73%,100.00%;KL156-D1_01_galF,98.65%,100.00%;KL156-D1_04_rmlA,98.63%,100.00%;KL156-D1_03_rmlD,95.32%,100.00%;KL118_17_rmlB,79.64%,77.68%;KL177_22_rmlA,77.43%,88.93%;KL156-D1_05_rmlC,94.07%,74.59%	NA	NA
ESC_OC3045AA_AS	131	2023	Colanic	KColanic	Typeable	NA	0.9882	0.9993	368 bp	16 / 20 (80.00%)	Colanic_01_wza,100.00%,100.00%;Colanic_02_wzb,98.64%,100.00%;Colanic_03_wzc,99.44%,100.00%;Colanic_04_wfgD,99.28%,100.00%;Colanic_05_cysE,99.38%,100.00%;Colanic_06,99.01%,100.00%;Colanic_07,99.75%,100.00%;Colanic_08,96.76%,99.60%;Colanic_09_lacA_1,99.45%,100.00%;Colanic_10_gmd,100.00%,100.00%;Colanic_11_fcl,99.07%,100.00%;Colanic_12_gmm,95.62%,100.00%;Colanic_13_kanE,98.53%,99.26%;Colanic_14_manC1,98.74%,100.00%;Colanic_15_algC,99.34%,100.00%;Colanic_16_wcaJ,99.57%,100.00%;Colanic_17_wzxC,98.98%,100.00%;Colanic_18,98.12%,100.00%;Colanic_19_pimB,99.26%,100.00%;Colanic_20,97.41%,100.00%	NA	0	NA	0 / 20 (0.00%)	NA	9	KL40_08,64.38%,96.26%;KL156-D1_16_gnd,98.93%,100.00%;KL156-D1_02_rmlB,96.12%,100.00%;KL67_24_ugd,82.99%,100.00%;KL156-D1_01_galF,99.66%,100.00%;KL156-D1_03_rmlD,95.99%,100.00%;KL118_17_rmlB,79.64%,77.68%;KL177_22_rmlA,77.43%,88.93%;KL156-D1_04_rmlA,93.81%,77.40%,partial	NA	NA
ESC_MC6001AA_AS	131	2022	Colanic	KColanic	Typeable	NA	0.9882	0.9993	368 bp	16 / 20 (80.00%)	Colanic_01_wza,100.00%,100.00%;Colanic_02_wzb,98.64%,100.00%;Colanic_03_wzc,99.44%,100.00%;Colanic_04_wfgD,99.28%,100.00%;Colanic_05_cysE,99.38%,100.00%;Colanic_06,99.01%,100.00%;Colanic_07,99.75%,100.00%;Colanic_08,96.76%,99.60%;Colanic_09_lacA_1,99.45%,100.00%;Colanic_10_gmd,100.00%,100.00%;Colanic_11_fcl,99.07%,100.00%;Colanic_12_gmm,95.62%,100.00%;Colanic_13_kanE,98.53%,99.26%;Colanic_14_manC1,98.74%,100.00%;Colanic_15_algC,99.34%,100.00%;Colanic_16_wcaJ,99.57%,100.00%;Colanic_17_wzxC,98.98%,100.00%;Colanic_18,98.12%,100.00%;Colanic_19_pimB,99.26%,100.00%;Colanic_20,97.41%,100.00%	NA	0	NA	0 / 20 (0.00%)	NA	9	KL40_08,64.38%,96.26%;KL156-D1_16_gnd,98.93%,100.00%;KL156-D1_02_rmlB,96.12%,100.00%;KL67_24_ugd,82.99%,100.00%;KL156-D1_01_galF,99.66%,100.00%;KL156-D1_03_rmlD,95.99%,100.00%;KL156-D1_04_rmlA,94.72%,97.26%;KL118_17_rmlB,79.64%,77.68%;KL177_22_rmlA,77.43%,88.93%	NA	NA
ESC_KC2035AA_AS	131	2023	Colanic	KColanic	Typeable	NA	0.9887	0.9993	304 bp	16 / 20 (80.00%)	Colanic_01_wza,99.47%,100.00%;Colanic_02_wzb,98.64%,100.00%;Colanic_03_wzc,99.03%,100.00%;Colanic_04_wfgD,99.28%,100.00%;Colanic_05_cysE,98.77%,100.00%;Colanic_06,99.01%,100.00%;Colanic_07,99.75%,99.26%;Colanic_08,96.76%,99.60%;Colanic_09_lacA_1,98.35%,100.00%;Colanic_10_gmd,100.00%,100.00%;Colanic_11_fcl,99.07%,100.00%;Colanic_12_gmm,97.50%,100.00%;Colanic_13_kanE,99.02%,100.00%;Colanic_14_manC1,99.37%,100.00%;Colanic_15_algC,99.56%,100.00%;Colanic_16_wcaJ,99.35%,100.00%;Colanic_17_wzxC,98.98%,100.00%;Colanic_18,99.06%,100.00%;Colanic_19_pimB,98.52%,100.00%;Colanic_20,97.84%,100.00%	NA	0	NA	0 / 20 (0.00%)	NA	10	KL40_08,64.38%,96.26%;KL156-D1_16_gnd,99.15%,100.00%;KL156-D1_02_rmlB,95.01%,100.00%;KL166_22_ugd,82.73%,100.00%;KL156-D1_01_galF,98.65%,100.00%;KL156-D1_04_rmlA,98.63%,100.00%;KL156-D1_03_rmlD,95.32%,100.00%;KL118_17_rmlB,79.64%,77.68%;KL177_22_rmlA,77.43%,88.93%;KL156-D1_05_rmlC,94.07%,74.59%	NA	NA
ESC_JC5987AA_AS	131	2022	Colanic	KColanic	Typeable	NA	0.9887	0.9993	304 bp	16 / 20 (80.00%)	Colanic_01_wza,99.47%,100.00%;Colanic_02_wzb,98.64%,100.00%;Colanic_03_wzc,99.03%,100.00%;Colanic_04_wfgD,99.28%,100.00%;Colanic_05_cysE,98.77%,100.00%;Colanic_06,99.01%,100.00%;Colanic_07,99.75%,99.26%;Colanic_08,96.76%,99.60%;Colanic_09_lacA_1,98.35%,100.00%;Colanic_10_gmd,100.00%,100.00%;Colanic_11_fcl,99.07%,100.00%;Colanic_12_gmm,97.50%,100.00%;Colanic_13_kanE,99.02%,100.00%;Colanic_14_manC1,99.37%,100.00%;Colanic_15_algC,99.56%,100.00%;Colanic_16_wcaJ,99.35%,100.00%;Colanic_17_wzxC,98.98%,100.00%;Colanic_18,99.06%,100.00%;Colanic_19_pimB,98.52%,100.00%;Colanic_20,97.84%,100.00%	NA	0	NA	0 / 20 (0.00%)	NA	10	KL40_08,64.38%,96.26%;KL156-D1_16_gnd,99.15%,100.00%;KL156-D1_02_rmlB,95.01%,100.00%;KL52_22_ugd,82.73%,100.00%;KL156-D1_01_galF,98.65%,100.00%;KL156-D1_04_rmlA,98.63%,100.00%;KL156-D1_03_rmlD,95.32%,100.00%;KL118_17_rmlB,79.64%,77.68%;KL177_22_rmlA,77.43%,88.93%;KL156-D1_05_rmlC,94.07%,74.59%	NA	NA
ESC_AD7568AA_AS	131	2021	Colanic	KColanic	Typeable	NA	0.9887	0.9993	304 bp	16 / 20 (80.00%)	Colanic_01_wza,99.47%,100.00%;Colanic_02_wzb,98.64%,100.00%;Colanic_03_wzc,99.03%,100.00%;Colanic_04_wfgD,99.28%,100.00%;Colanic_05_cysE,98.77%,100.00%;Colanic_06,99.01%,100.00%;Colanic_07,99.75%,99.26%;Colanic_08,96.76%,99.60%;Colanic_09_lacA_1,98.35%,100.00%;Colanic_10_gmd,100.00%,100.00%;Colanic_11_fcl,99.07%,100.00%;Colanic_12_gmm,97.50%,100.00%;Colanic_13_kanE,99.02%,100.00%;Colanic_14_manC1,99.37%,100.00%;Colanic_15_algC,99.56%,100.00%;Colanic_16_wcaJ,99.35%,100.00%;Colanic_17_wzxC,98.98%,100.00%;Colanic_18,99.06%,100.00%;Colanic_19_pimB,98.52%,100.00%;Colanic_20,97.84%,100.00%	NA	0	NA	0 / 20 (0.00%)	NA	10	KL40_08,64.38%,96.26%;KL156-D1_16_gnd,99.15%,100.00%;KL156-D1_02_rmlB,95.01%,100.00%;KL52_22_ugd,82.73%,100.00%;KL156-D1_01_galF,98.65%,100.00%;KL156-D1_04_rmlA,98.63%,100.00%;KL156-D1_03_rmlD,95.32%,100.00%;KL118_17_rmlB,79.64%,77.68%;KL177_22_rmlA,77.43%,88.93%;KL156-D1_05_rmlC,94.07%,74.59%	NA	NA
ESC_AD9240AA_AS	131	2022	Colanic	KColanic	Typeable	NA	0.9882	0.9993	368 bp	16 / 20 (80.00%)	Colanic_01_wza,100.00%,100.00%;Colanic_02_wzb,98.64%,100.00%;Colanic_03_wzc,99.44%,100.00%;Colanic_04_wfgD,99.28%,100.00%;Colanic_05_cysE,99.38%,100.00%;Colanic_06,99.01%,100.00%;Colanic_07,99.75%,100.00%;Colanic_08,96.76%,99.60%;Colanic_09_lacA_1,99.45%,100.00%;Colanic_10_gmd,100.00%,100.00%;Colanic_11_fcl,99.07%,100.00%;Colanic_12_gmm,95.62%,100.00%;Colanic_13_kanE,98.53%,99.26%;Colanic_14_manC1,98.74%,100.00%;Colanic_15_algC,99.34%,100.00%;Colanic_16_wcaJ,99.57%,100.00%;Colanic_17_wzxC,98.98%,100.00%;Colanic_18,98.12%,100.00%;Colanic_19_pimB,99.26%,100.00%;Colanic_20,97.41%,100.00%	NA	0	NA	0 / 20 (0.00%)	NA	9	KL40_08,64.38%,96.26%;KL156-D1_16_gnd,98.93%,100.00%;KL156-D1_02_rmlB,96.12%,100.00%;KL67_24_ugd,82.99%,100.00%;KL156-D1_01_galF,99.66%,100.00%;KL156-D1_03_rmlD,95.99%,100.00%;KL156-D1_04_rmlA,94.72%,97.26%;KL118_17_rmlB,79.64%,77.68%;KL177_22_rmlA,77.43%,88.93%	NA	NA
ESC_XC4859AA_AS	131	2021	Colanic	KColanic	Typeable	NA	0.9887	0.9993	304 bp	16 / 20 (80.00%)	Colanic_01_wza,99.47%,100.00%;Colanic_02_wzb,98.64%,100.00%;Colanic_03_wzc,99.03%,100.00%;Colanic_04_wfgD,99.28%,100.00%;Colanic_05_cysE,98.77%,100.00%;Colanic_06,99.01%,100.00%;Colanic_07,99.75%,99.26%;Colanic_08,96.76%,99.60%;Colanic_09_lacA_1,98.35%,100.00%;Colanic_10_gmd,100.00%,100.00%;Colanic_11_fcl,99.07%,100.00%;Colanic_12_gmm,97.50%,100.00%;Colanic_13_kanE,99.02%,100.00%;Colanic_14_manC1,99.37%,100.00%;Colanic_15_algC,99.56%,100.00%;Colanic_16_wcaJ,99.35%,100.00%;Colanic_17_wzxC,98.98%,100.00%;Colanic_18,99.06%,100.00%;Colanic_19_pimB,98.52%,100.00%;Colanic_20,97.84%,100.00%	NA	0	NA	0 / 20 (0.00%)	NA	10	KL40_08,64.38%,96.26%;KL156-D1_16_gnd,99.15%,100.00%;KL156-D1_02_rmlB,95.01%,100.00%;KL52_22_ugd,82.73%,100.00%;KL156-D1_01_galF,98.65%,100.00%;KL156-D1_04_rmlA,98.63%,100.00%;KL156-D1_03_rmlD,95.32%,100.00%;KL118_17_rmlB,79.64%,77.68%;KL177_22_rmlA,77.43%,88.93%;KL156-D1_05_rmlC,94.07%,74.59%	NA	NA
ESC_JC6000AA_AS	131	2022	Colanic	KColanic	Typeable	NA	0.9885	0.9993	101 bp	16 / 20 (80.00%)	Colanic_01_wza,99.47%,100.00%;Colanic_02_wzb,98.64%,100.00%;Colanic_03_wzc,99.03%,100.00%;Colanic_04_wfgD,99.28%,100.00%;Colanic_05_cysE,98.77%,100.00%;Colanic_06,99.01%,100.00%;Colanic_07,99.75%,99.26%;Colanic_08,96.76%,99.60%;Colanic_09_lacA_1,98.35%,100.00%;Colanic_10_gmd,100.00%,100.00%;Colanic_11_fcl,99.07%,100.00%;Colanic_12_gmm,97.50%,100.00%;Colanic_13_kanE,99.02%,100.00%;Colanic_14_manC1,99.37%,100.00%;Colanic_15_algC,99.56%,100.00%;Colanic_16_wcaJ,99.35%,100.00%;Colanic_17_wzxC,98.98%,100.00%;Colanic_18,99.30%,100.00%;Colanic_19_pimB,98.28%,100.00%;Colanic_20,97.41%,100.00%	NA	0	NA	0 / 20 (0.00%)	NA	10	KL40_08,64.38%,96.26%;KL156-D1_16_gnd,99.15%,100.00%;KL156-D1_02_rmlB,96.12%,100.00%;KL166_22_ugd,82.73%,100.00%;KL156-D1_01_galF,99.33%,100.00%;KL156-D1_03_rmlD,96.32%,100.00%;KL156-D1_04_rmlA,97.95%,100.00%;KL118_17_rmlB,79.64%,77.68%;KL177_22_rmlA,77.43%,88.93%;KL156-D1_05_rmlC,94.07%,74.59%	NA	NA
ESC_LC7448AA_AS	131	2021	Colanic	KColanic	Typeable	NA	0.9885	0.9993	304 bp	16 / 20 (80.00%)	Colanic_01_wza,99.47%,100.00%;Colanic_02_wzb,98.64%,100.00%;Colanic_03_wzc,99.03%,100.00%;Colanic_04_wfgD,99.28%,100.00%;Colanic_05_cysE,98.77%,100.00%;Colanic_06,99.01%,100.00%;Colanic_07,99.50%,99.26%;Colanic_08,96.76%,99.60%;Colanic_09_lacA_1,98.35%,100.00%;Colanic_10_gmd,100.00%,100.00%;Colanic_11_fcl,99.07%,100.00%;Colanic_12_gmm,97.50%,100.00%;Colanic_13_kanE,99.02%,100.00%;Colanic_14_manC1,99.37%,100.00%;Colanic_15_algC,99.56%,100.00%;Colanic_16_wcaJ,99.35%,100.00%;Colanic_17_wzxC,98.98%,100.00%;Colanic_18,99.06%,100.00%;Colanic_19_pimB,98.52%,100.00%;Colanic_20,97.84%,100.00%	NA	0	NA	0 / 20 (0.00%)	NA	10	KL40_08,64.38%,96.26%;KL156-D1_16_gnd,99.15%,100.00%;KL156-D1_02_rmlB,95.01%,100.00%;KL166_22_ugd,82.73%,100.00%;KL156-D1_01_galF,98.65%,100.00%;KL156-D1_04_rmlA,98.63%,100.00%;KL156-D1_03_rmlD,95.32%,100.00%;KL118_17_rmlB,79.64%,77.68%;KL177_22_rmlA,77.43%,88.93%;KL156-D1_05_rmlC,94.07%,74.59%	NA	NA
ESC_AD8641AA_AS	131	2021	Colanic	KColanic	Typeable	NA	0.9882	0.9993	368 bp	16 / 20 (80.00%)	Colanic_01_wza,100.00%,100.00%;Colanic_02_wzb,98.64%,100.00%;Colanic_03_wzc,99.44%,100.00%;Colanic_04_wfgD,99.28%,100.00%;Colanic_05_cysE,99.38%,100.00%;Colanic_06,99.01%,100.00%;Colanic_07,99.75%,100.00%;Colanic_08,96.76%,99.60%;Colanic_09_lacA_1,99.45%,100.00%;Colanic_10_gmd,100.00%,100.00%;Colanic_11_fcl,99.07%,100.00%;Colanic_12_gmm,95.62%,100.00%;Colanic_13_kanE,98.53%,99.26%;Colanic_14_manC1,98.74%,100.00%;Colanic_15_algC,99.34%,100.00%;Colanic_16_wcaJ,99.57%,100.00%;Colanic_17_wzxC,98.98%,100.00%;Colanic_18,98.12%,100.00%;Colanic_19_pimB,99.26%,100.00%;Colanic_20,97.41%,100.00%	NA	0	NA	0 / 20 (0.00%)	NA	9	KL40_08,64.38%,96.26%;KL156-D1_16_gnd,98.93%,100.00%;KL156-D1_02_rmlB,96.12%,100.00%;KL67_24_ugd,82.99%,100.00%;KL156-D1_01_galF,99.66%,100.00%;KL156-D1_03_rmlD,95.99%,100.00%;KL156-D1_04_rmlA,94.72%,97.26%;KL118_17_rmlB,79.64%,77.68%;KL177_22_rmlA,77.43%,88.93%	NA	NA
ESC_OC4380AA_AS	131	2021	Colanic	KColanic	Typeable	NA	0.9881	0.9993	368 bp	16 / 20 (80.00%)	Colanic_01_wza,100.00%,100.00%;Colanic_02_wzb,98.64%,100.00%;Colanic_03_wzc,99.44%,100.00%;Colanic_04_wfgD,99.28%,100.00%;Colanic_05_cysE,99.38%,100.00%;Colanic_06,99.01%,100.00%;Colanic_07,99.51%,100.00%;Colanic_08,96.76%,99.60%;Colanic_09_lacA_1,99.45%,100.00%;Colanic_10_gmd,100.00%,100.00%;Colanic_11_fcl,99.07%,100.00%;Colanic_12_gmm,95.62%,100.00%;Colanic_13_kanE,98.53%,99.26%;Colanic_14_manC1,98.74%,100.00%;Colanic_15_algC,99.34%,100.00%;Colanic_16_wcaJ,99.57%,100.00%;Colanic_17_wzxC,98.98%,100.00%;Colanic_18,98.12%,100.00%;Colanic_19_pimB,99.26%,100.00%;Colanic_20,97.41%,100.00%	NA	0	NA	0 / 20 (0.00%)	NA	9	KL40_08,64.38%,96.26%;KL156-D1_16_gnd,98.93%,100.00%;KL156-D1_02_rmlB,96.12%,100.00%;KL67_24_ugd,82.99%,100.00%;KL156-D1_01_galF,99.66%,100.00%;KL156-D1_03_rmlD,95.99%,100.00%;KL156-D1_04_rmlA,94.72%,97.26%;KL118_17_rmlB,79.64%,77.68%;KL177_22_rmlA,77.43%,88.93%	NA	NA
ESC_UC9124AA_AS	131	2023	Colanic	KColanic	Typeable	NA	0.9882	0.9993	368 bp	16 / 20 (80.00%)	Colanic_01_wza,100.00%,100.00%;Colanic_02_wzb,98.64%,100.00%;Colanic_03_wzc,99.44%,100.00%;Colanic_04_wfgD,99.28%,100.00%;Colanic_05_cysE,99.38%,100.00%;Colanic_06,99.01%,100.00%;Colanic_07,99.75%,100.00%;Colanic_08,96.76%,99.60%;Colanic_09_lacA_1,99.45%,100.00%;Colanic_10_gmd,100.00%,100.00%;Colanic_11_fcl,99.07%,100.00%;Colanic_12_gmm,95.62%,100.00%;Colanic_13_kanE,98.53%,99.26%;Colanic_14_manC1,98.74%,100.00%;Colanic_15_algC,99.34%,100.00%;Colanic_16_wcaJ,99.57%,100.00%;Colanic_17_wzxC,98.98%,100.00%;Colanic_18,98.12%,100.00%;Colanic_19_pimB,99.26%,100.00%;Colanic_20,97.41%,100.00%	NA	0	NA	0 / 20 (0.00%)	NA	9	KL40_08,64.38%,96.26%;KL156-D1_16_gnd,98.93%,100.00%;KL156-D1_02_rmlB,96.12%,100.00%;KL67_24_ugd,82.99%,100.00%;KL156-D1_01_galF,99.66%,100.00%;KL156-D1_03_rmlD,95.99%,100.00%;KL156-D1_04_rmlA,94.72%,97.26%;KL118_17_rmlB,79.64%,77.68%;KL177_22_rmlA,77.43%,88.93%	NA	NA
ESC_HC7271AA_AS	131	2021	Colanic	KColanic	Typeable	NA	0.9887	0.9993	304 bp	16 / 20 (80.00%)	Colanic_01_wza,99.47%,100.00%;Colanic_02_wzb,98.64%,100.00%;Colanic_03_wzc,99.03%,100.00%;Colanic_04_wfgD,99.28%,100.00%;Colanic_05_cysE,98.77%,100.00%;Colanic_06,99.01%,100.00%;Colanic_07,99.75%,99.26%;Colanic_08,96.76%,99.60%;Colanic_09_lacA_1,98.35%,100.00%;Colanic_10_gmd,100.00%,100.00%;Colanic_11_fcl,99.07%,100.00%;Colanic_12_gmm,97.50%,100.00%;Colanic_13_kanE,99.02%,100.00%;Colanic_14_manC1,99.37%,100.00%;Colanic_15_algC,99.56%,100.00%;Colanic_16_wcaJ,99.35%,100.00%;Colanic_17_wzxC,98.98%,100.00%;Colanic_18,99.06%,100.00%;Colanic_19_pimB,98.52%,100.00%;Colanic_20,97.84%,100.00%	NA	0	NA	0 / 20 (0.00%)	NA	10	KL40_08,64.38%,96.26%;KL156-D1_16_gnd,99.15%,100.00%;KL156-D1_02_rmlB,95.01%,100.00%;KL52_22_ugd,82.73%,100.00%;KL156-D1_01_galF,98.65%,100.00%;KL156-D1_04_rmlA,98.63%,100.00%;KL156-D1_03_rmlD,95.32%,100.00%;KL118_17_rmlB,79.64%,77.68%;KL177_22_rmlA,77.43%,88.93%;KL156-D1_05_rmlC,94.07%,74.59%	NA	NA
ESC_YC9642AA_AS	131	2022	Colanic	KColanic	Typeable	NA	0.9883	0.9993	304 bp	16 / 20 (80.00%)	Colanic_01_wza,99.47%,100.00%;Colanic_02_wzb,98.64%,100.00%;Colanic_03_wzc,99.03%,100.00%;Colanic_04_wfgD,99.28%,100.00%;Colanic_05_cysE,98.77%,100.00%;Colanic_06,99.01%,100.00%;Colanic_07,99.75%,99.26%;Colanic_08,96.76%,99.60%;Colanic_09_lacA_1,97.80%,100.00%;Colanic_10_gmd,100.00%,100.00%;Colanic_11_fcl,99.07%,100.00%;Colanic_12_gmm,97.50%,100.00%;Colanic_13_kanE,99.02%,100.00%;Colanic_14_manC1,99.37%,100.00%;Colanic_15_algC,99.56%,100.00%;Colanic_16_wcaJ,99.35%,100.00%;Colanic_17_wzxC,98.78%,100.00%;Colanic_18,99.06%,100.00%;Colanic_19_pimB,98.52%,100.00%;Colanic_20,97.84%,100.00%	NA	0	NA	0 / 20 (0.00%)	NA	10	KL40_08,64.38%,96.26%;KL156-D1_16_gnd,99.15%,100.00%;KL156-D1_02_rmlB,95.01%,100.00%;KL166_22_ugd,82.73%,100.00%;KL156-D1_01_galF,98.65%,100.00%;KL156-D1_04_rmlA,98.63%,100.00%;KL156-D1_03_rmlD,95.32%,100.00%;KL118_17_rmlB,79.64%,77.68%;KL177_22_rmlA,77.43%,88.93%;KL156-D1_05_rmlC,94.07%,74.59%	NA	NA
ESC_UC6475AA_AS	131	2023	Colanic	KColanic	Typeable	NA	0.9885	0.9993	304 bp	16 / 20 (80.00%)	Colanic_01_wza,99.47%,100.00%;Colanic_02_wzb,98.64%,100.00%;Colanic_03_wzc,99.03%,100.00%;Colanic_04_wfgD,99.28%,100.00%;Colanic_05_cysE,98.77%,100.00%;Colanic_06,99.01%,100.00%;Colanic_07,99.50%,99.26%;Colanic_08,96.76%,99.60%;Colanic_09_lacA_1,98.35%,100.00%;Colanic_10_gmd,100.00%,100.00%;Colanic_11_fcl,99.07%,100.00%;Colanic_12_gmm,97.50%,100.00%;Colanic_13_kanE,99.02%,100.00%;Colanic_14_manC1,99.37%,100.00%;Colanic_15_algC,99.56%,100.00%;Colanic_16_wcaJ,99.35%,100.00%;Colanic_17_wzxC,98.98%,100.00%;Colanic_18,99.06%,100.00%;Colanic_19_pimB,98.52%,100.00%;Colanic_20,97.84%,100.00%	NA	0	NA	0 / 20 (0.00%)	NA	10	KL40_08,64.38%,96.26%;KL156-D1_16_gnd,99.15%,100.00%;KL156-D1_02_rmlB,95.01%,100.00%;KL166_22_ugd,82.73%,100.00%;KL156-D1_01_galF,98.65%,100.00%;KL156-D1_04_rmlA,98.63%,100.00%;KL156-D1_03_rmlD,95.32%,100.00%;KL118_17_rmlB,79.64%,77.68%;KL177_22_rmlA,77.43%,88.93%;KL156-D1_05_rmlC,94.07%,74.59%	NA	NA
ESC_NC9684AA_AS	131	2023	Colanic	KColanic	Typeable	NA	0.9885	0.9993	304 bp	16 / 20 (80.00%)	Colanic_01_wza,99.47%,100.00%;Colanic_02_wzb,98.64%,100.00%;Colanic_03_wzc,99.03%,100.00%;Colanic_04_wfgD,99.28%,100.00%;Colanic_05_cysE,98.77%,100.00%;Colanic_06,99.01%,100.00%;Colanic_07,99.75%,99.26%;Colanic_08,96.76%,99.60%;Colanic_09_lacA_1,98.35%,100.00%;Colanic_10_gmd,99.73%,100.00%;Colanic_11_fcl,99.07%,100.00%;Colanic_12_gmm,97.50%,100.00%;Colanic_13_kanE,99.02%,100.00%;Colanic_14_manC1,99.37%,100.00%;Colanic_15_algC,99.56%,100.00%;Colanic_16_wcaJ,99.35%,100.00%;Colanic_17_wzxC,98.98%,100.00%;Colanic_18,99.06%,100.00%;Colanic_19_pimB,98.52%,100.00%;Colanic_20,97.84%,100.00%	NA	0	NA	0 / 20 (0.00%)	NA	10	KL40_08,64.38%,96.26%;KL156-D1_16_gnd,99.15%,100.00%;KL156-D1_02_rmlB,95.01%,100.00%;KL52_22_ugd,82.73%,100.00%;KL156-D1_01_galF,98.65%,100.00%;KL156-D1_04_rmlA,98.63%,100.00%;KL156-D1_03_rmlD,95.32%,100.00%;KL118_17_rmlB,79.64%,77.68%;KL177_22_rmlA,77.43%,88.93%;KL156-D1_05_rmlC,94.07%,74.59%	NA	NA
ESC_TC3616AA_AS	131	2023	Colanic	KColanic	Typeable	NA	0.9885	0.9993	304 bp	16 / 20 (80.00%)	Colanic_01_wza,99.47%,100.00%;Colanic_02_wzb,98.64%,100.00%;Colanic_03_wzc,99.03%,100.00%;Colanic_04_wfgD,99.28%,100.00%;Colanic_05_cysE,98.77%,100.00%;Colanic_06,99.01%,100.00%;Colanic_07,99.50%,99.26%;Colanic_08,96.76%,99.60%;Colanic_09_lacA_1,98.35%,100.00%;Colanic_10_gmd,100.00%,100.00%;Colanic_11_fcl,99.07%,100.00%;Colanic_12_gmm,97.50%,100.00%;Colanic_13_kanE,99.02%,100.00%;Colanic_14_manC1,99.37%,100.00%;Colanic_15_algC,99.56%,100.00%;Colanic_16_wcaJ,99.35%,100.00%;Colanic_17_wzxC,98.98%,100.00%;Colanic_18,99.06%,100.00%;Colanic_19_pimB,98.52%,100.00%;Colanic_20,97.84%,100.00%	NA	0	NA	0 / 20 (0.00%)	NA	10	KL40_08,64.38%,96.26%;KL156-D1_16_gnd,99.15%,100.00%;KL156-D1_02_rmlB,95.01%,100.00%;KL52_22_ugd,82.73%,100.00%;KL156-D1_01_galF,98.65%,100.00%;KL156-D1_04_rmlA,98.63%,100.00%;KL156-D1_03_rmlD,95.32%,100.00%;KL118_17_rmlB,79.64%,77.68%;KL177_22_rmlA,77.43%,88.93%;KL156-D1_05_rmlC,94.07%,74.59%	NA	NA
ESC_LC7472AA_AS	131	2021	Colanic	KColanic	Typeable	NA	0.9885	0.9993	304 bp	16 / 20 (80.00%)	Colanic_01_wza,99.47%,100.00%;Colanic_02_wzb,98.64%,100.00%;Colanic_03_wzc,99.03%,100.00%;Colanic_04_wfgD,99.28%,100.00%;Colanic_05_cysE,98.77%,100.00%;Colanic_06,99.01%,100.00%;Colanic_07,99.50%,99.26%;Colanic_08,96.76%,99.60%;Colanic_09_lacA_1,98.35%,100.00%;Colanic_10_gmd,100.00%,100.00%;Colanic_11_fcl,99.07%,100.00%;Colanic_12_gmm,97.50%,100.00%;Colanic_13_kanE,99.02%,100.00%;Colanic_14_manC1,99.37%,100.00%;Colanic_15_algC,99.56%,100.00%;Colanic_16_wcaJ,99.35%,100.00%;Colanic_17_wzxC,98.98%,100.00%;Colanic_18,99.06%,100.00%;Colanic_19_pimB,98.52%,100.00%;Colanic_20,97.84%,100.00%	NA	0	NA	0 / 20 (0.00%)	NA	10	KL40_08,64.38%,96.26%;KL156-D1_16_gnd,99.15%,100.00%;KL156-D1_02_rmlB,95.01%,100.00%;KL52_22_ugd,82.73%,100.00%;KL156-D1_01_galF,98.65%,100.00%;KL156-D1_04_rmlA,98.63%,100.00%;KL156-D1_03_rmlD,95.32%,100.00%;KL118_17_rmlB,79.64%,77.68%;KL177_22_rmlA,77.43%,88.93%;KL156-D1_05_rmlC,94.07%,74.59%	NA	NA
ESC_RC9853AA_AS	131	2024	Colanic	KColanic	Typeable	NA	0.9885	0.9993	304 bp	16 / 20 (80.00%)	Colanic_01_wza,99.47%,100.00%;Colanic_02_wzb,98.64%,100.00%;Colanic_03_wzc,99.03%,100.00%;Colanic_04_wfgD,99.28%,100.00%;Colanic_05_cysE,98.77%,100.00%;Colanic_06,99.01%,100.00%;Colanic_07,99.50%,99.26%;Colanic_08,96.76%,99.60%;Colanic_09_lacA_1,98.35%,100.00%;Colanic_10_gmd,100.00%,100.00%;Colanic_11_fcl,99.07%,100.00%;Colanic_12_gmm,97.50%,100.00%;Colanic_13_kanE,99.02%,100.00%;Colanic_14_manC1,99.37%,100.00%;Colanic_15_algC,99.56%,100.00%;Colanic_16_wcaJ,99.35%,100.00%;Colanic_17_wzxC,98.98%,100.00%;Colanic_18,99.06%,100.00%;Colanic_19_pimB,98.52%,100.00%;Colanic_20,97.84%,100.00%	NA	0	NA	0 / 20 (0.00%)	NA	10	KL40_08,64.38%,96.26%;KL156-D1_16_gnd,99.15%,100.00%;KL156-D1_02_rmlB,95.01%,100.00%;KL166_22_ugd,82.73%,100.00%;KL156-D1_01_galF,98.65%,100.00%;KL156-D1_04_rmlA,98.63%,100.00%;KL156-D1_03_rmlD,95.32%,100.00%;KL118_17_rmlB,79.64%,77.68%;KL177_22_rmlA,77.43%,88.93%;KL156-D1_05_rmlC,94.07%,74.59%	NA	NA
ESC_FC0965AA_AS	131	2021	Colanic	KColanic	Typeable	NA	0.9887	0.9993	304 bp	16 / 20 (80.00%)	Colanic_01_wza,99.47%,100.00%;Colanic_02_wzb,98.64%,100.00%;Colanic_03_wzc,99.03%,100.00%;Colanic_04_wfgD,99.28%,100.00%;Colanic_05_cysE,98.77%,100.00%;Colanic_06,99.01%,100.00%;Colanic_07,99.75%,99.26%;Colanic_08,96.76%,99.60%;Colanic_09_lacA_1,98.35%,100.00%;Colanic_10_gmd,100.00%,100.00%;Colanic_11_fcl,99.07%,100.00%;Colanic_12_gmm,97.50%,100.00%;Colanic_13_kanE,99.02%,100.00%;Colanic_14_manC1,99.37%,100.00%;Colanic_15_algC,99.56%,100.00%;Colanic_16_wcaJ,99.35%,100.00%;Colanic_17_wzxC,98.98%,100.00%;Colanic_18,99.06%,100.00%;Colanic_19_pimB,98.52%,100.00%;Colanic_20,97.84%,100.00%	NA	0	NA	0 / 20 (0.00%)	NA	10	KL40_08,64.38%,96.26%;KL156-D1_16_gnd,99.15%,100.00%;KL156-D1_02_rmlB,95.01%,100.00%;KL52_22_ugd,82.73%,100.00%;KL156-D1_01_galF,98.65%,100.00%;KL156-D1_04_rmlA,98.63%,100.00%;KL156-D1_03_rmlD,95.32%,100.00%;KL118_17_rmlB,79.64%,77.68%;KL177_22_rmlA,77.43%,88.93%;KL156-D1_05_rmlC,94.07%,74.59%	NA	NA
ESC_UC6367AA_AS	131	2024	Colanic	KColanic	Typeable	NA	0.9887	0.9993	304 bp	16 / 20 (80.00%)	Colanic_01_wza,99.47%,100.00%;Colanic_02_wzb,98.64%,100.00%;Colanic_03_wzc,99.03%,100.00%;Colanic_04_wfgD,99.28%,100.00%;Colanic_05_cysE,98.77%,100.00%;Colanic_06,99.01%,100.00%;Colanic_07,99.75%,99.26%;Colanic_08,96.76%,99.60%;Colanic_09_lacA_1,98.35%,100.00%;Colanic_10_gmd,100.00%,100.00%;Colanic_11_fcl,99.07%,100.00%;Colanic_12_gmm,97.50%,100.00%;Colanic_13_kanE,99.02%,100.00%;Colanic_14_manC1,99.37%,100.00%;Colanic_15_algC,99.56%,100.00%;Colanic_16_wcaJ,99.35%,100.00%;Colanic_17_wzxC,98.98%,100.00%;Colanic_18,99.06%,100.00%;Colanic_19_pimB,98.52%,100.00%;Colanic_20,97.84%,100.00%	NA	0	NA	0 / 20 (0.00%)	NA	10	KL40_08,64.38%,96.26%;KL156-D1_16_gnd,99.15%,100.00%;KL156-D1_02_rmlB,95.01%,100.00%;KL52_22_ugd,82.73%,100.00%;KL156-D1_01_galF,98.65%,100.00%;KL156-D1_04_rmlA,98.63%,100.00%;KL156-D1_03_rmlD,95.32%,100.00%;KL118_17_rmlB,79.64%,77.68%;KL177_22_rmlA,77.43%,88.93%;KL156-D1_05_rmlC,94.07%,74.59%	NA	NA
ESC_VC1121AA_AS	131	2021	Colanic	KColanic	Typeable	NA	0.9885	0.9993	304 bp	16 / 20 (80.00%)	Colanic_01_wza,99.47%,100.00%;Colanic_02_wzb,98.64%,100.00%;Colanic_03_wzc,99.03%,100.00%;Colanic_04_wfgD,99.28%,100.00%;Colanic_05_cysE,98.77%,100.00%;Colanic_06,99.01%,100.00%;Colanic_07,99.50%,99.26%;Colanic_08,96.76%,99.60%;Colanic_09_lacA_1,98.35%,100.00%;Colanic_10_gmd,100.00%,100.00%;Colanic_11_fcl,99.07%,100.00%;Colanic_12_gmm,97.50%,100.00%;Colanic_13_kanE,99.02%,100.00%;Colanic_14_manC1,99.37%,100.00%;Colanic_15_algC,99.56%,100.00%;Colanic_16_wcaJ,99.35%,100.00%;Colanic_17_wzxC,98.98%,100.00%;Colanic_18,99.06%,100.00%;Colanic_19_pimB,98.52%,100.00%;Colanic_20,97.84%,100.00%	NA	0	NA	0 / 20 (0.00%)	NA	10	KL40_08,64.38%,96.26%;KL156-D1_16_gnd,99.15%,100.00%;KL156-D1_02_rmlB,94.74%,100.00%;KL52_22_ugd,82.73%,100.00%;KL156-D1_01_galF,98.65%,100.00%;KL156-D1_04_rmlA,98.63%,100.00%;KL156-D1_03_rmlD,95.32%,100.00%;KL118_17_rmlB,79.64%,77.68%;KL177_22_rmlA,77.43%,88.93%;KL156-D1_05_rmlC,94.07%,74.59%	NA	NA
ESC_UC8851AA_AS	131	2023	Colanic	KColanic	Typeable	NA	0.9882	0.9993	368 bp	16 / 20 (80.00%)	Colanic_01_wza,100.00%,100.00%;Colanic_02_wzb,98.64%,100.00%;Colanic_03_wzc,99.44%,100.00%;Colanic_04_wfgD,99.28%,100.00%;Colanic_05_cysE,99.38%,100.00%;Colanic_06,99.01%,100.00%;Colanic_07,99.75%,100.00%;Colanic_08,96.76%,99.60%;Colanic_09_lacA_1,99.45%,100.00%;Colanic_10_gmd,100.00%,100.00%;Colanic_11_fcl,99.07%,100.00%;Colanic_12_gmm,95.62%,100.00%;Colanic_13_kanE,98.53%,99.26%;Colanic_14_manC1,98.74%,100.00%;Colanic_15_algC,99.34%,100.00%;Colanic_16_wcaJ,99.57%,100.00%;Colanic_17_wzxC,98.98%,100.00%;Colanic_18,98.12%,100.00%;Colanic_19_pimB,99.26%,100.00%;Colanic_20,97.41%,100.00%	NA	0	NA	0 / 20 (0.00%)	NA	9	KL40_08,64.38%,96.26%;KL156-D1_16_gnd,98.93%,100.00%;KL156-D1_02_rmlB,96.12%,100.00%;KL67_24_ugd,82.99%,100.00%;KL156-D1_01_galF,99.66%,100.00%;KL156-D1_03_rmlD,95.99%,100.00%;KL156-D1_04_rmlA,94.72%,97.26%;KL118_17_rmlB,79.64%,77.68%;KL177_22_rmlA,77.43%,88.93%	NA	NA
ESC_AD9217AA_AS	131	2022	Colanic	KColanic	Typeable	NA	0.9885	0.9993	304 bp	16 / 20 (80.00%)	Colanic_01_wza,99.21%,100.00%;Colanic_02_wzb,98.64%,100.00%;Colanic_03_wzc,99.03%,100.00%;Colanic_04_wfgD,99.28%,100.00%;Colanic_05_cysE,98.77%,100.00%;Colanic_06,99.01%,100.00%;Colanic_07,99.75%,99.26%;Colanic_08,96.76%,99.60%;Colanic_09_lacA_1,98.35%,100.00%;Colanic_10_gmd,100.00%,100.00%;Colanic_11_fcl,99.07%,100.00%;Colanic_12_gmm,97.50%,100.00%;Colanic_13_kanE,99.02%,100.00%;Colanic_14_manC1,99.37%,100.00%;Colanic_15_algC,99.56%,100.00%;Colanic_16_wcaJ,99.35%,100.00%;Colanic_17_wzxC,98.98%,100.00%;Colanic_18,99.06%,100.00%;Colanic_19_pimB,98.52%,100.00%;Colanic_20,97.84%,100.00%	NA	0	NA	0 / 20 (0.00%)	NA	10	KL40_08,64.38%,96.26%;KL156-D1_16_gnd,99.15%,100.00%;KL156-D1_02_rmlB,95.01%,100.00%;KL52_22_ugd,82.73%,100.00%;KL156-D1_01_galF,98.65%,100.00%;KL156-D1_04_rmlA,98.63%,100.00%;KL156-D1_03_rmlD,95.32%,100.00%;KL118_17_rmlB,79.64%,77.68%;KL177_22_rmlA,77.43%,88.93%;KL156-D1_05_rmlC,94.07%,74.59%	NA	NA
ESC_EC3928AA_AS	131	2021	Colanic	KColanic	Typeable	NA	0.9885	0.9993	304 bp	16 / 20 (80.00%)	Colanic_01_wza,99.47%,100.00%;Colanic_02_wzb,98.64%,100.00%;Colanic_03_wzc,99.03%,100.00%;Colanic_04_wfgD,99.28%,100.00%;Colanic_05_cysE,98.77%,100.00%;Colanic_06,99.01%,100.00%;Colanic_07,99.50%,99.26%;Colanic_08,96.76%,99.60%;Colanic_09_lacA_1,98.35%,100.00%;Colanic_10_gmd,100.00%,100.00%;Colanic_11_fcl,99.07%,100.00%;Colanic_12_gmm,97.50%,100.00%;Colanic_13_kanE,99.02%,100.00%;Colanic_14_manC1,99.37%,100.00%;Colanic_15_algC,99.56%,100.00%;Colanic_16_wcaJ,99.35%,100.00%;Colanic_17_wzxC,98.98%,100.00%;Colanic_18,99.06%,100.00%;Colanic_19_pimB,98.52%,100.00%;Colanic_20,97.84%,100.00%	NA	0	NA	0 / 20 (0.00%)	NA	10	KL40_08,64.38%,96.26%;KL156-D1_16_gnd,99.15%,100.00%;KL156-D1_02_rmlB,95.01%,100.00%;KL166_22_ugd,82.73%,100.00%;KL156-D1_01_galF,98.65%,100.00%;KL156-D1_04_rmlA,98.63%,100.00%;KL156-D1_03_rmlD,95.32%,100.00%;KL118_17_rmlB,79.64%,77.68%;KL177_22_rmlA,77.43%,88.93%;KL156-D1_05_rmlC,94.07%,74.59%	NA	NA
ESC_XC7452AA_AS	131	2023	Colanic	KColanic	Typeable	NA	0.9885	0.9993	304 bp	16 / 20 (80.00%)	Colanic_01_wza,99.47%,100.00%;Colanic_02_wzb,98.64%,100.00%;Colanic_03_wzc,99.03%,100.00%;Colanic_04_wfgD,99.28%,100.00%;Colanic_05_cysE,98.77%,100.00%;Colanic_06,99.01%,100.00%;Colanic_07,99.50%,99.26%;Colanic_08,96.76%,99.60%;Colanic_09_lacA_1,98.35%,100.00%;Colanic_10_gmd,100.00%,100.00%;Colanic_11_fcl,99.07%,100.00%;Colanic_12_gmm,97.50%,100.00%;Colanic_13_kanE,99.02%,100.00%;Colanic_14_manC1,99.37%,100.00%;Colanic_15_algC,99.56%,100.00%;Colanic_16_wcaJ,99.35%,100.00%;Colanic_17_wzxC,98.98%,100.00%;Colanic_18,99.06%,100.00%;Colanic_19_pimB,98.52%,100.00%;Colanic_20,97.84%,100.00%	NA	0	NA	0 / 20 (0.00%)	NA	10	KL40_08,64.38%,96.26%;KL156-D1_16_gnd,99.15%,100.00%;KL156-D1_02_rmlB,95.01%,100.00%;KL166_22_ugd,82.73%,100.00%;KL156-D1_01_galF,98.65%,100.00%;KL156-D1_04_rmlA,98.63%,100.00%;KL156-D1_03_rmlD,95.32%,100.00%;KL118_17_rmlB,79.64%,77.68%;KL177_22_rmlA,77.43%,88.93%;KL156-D1_05_rmlC,94.07%,74.59%	NA	NA
ESC_IC9505AA_AS	131	2022	Colanic	KColanic	Typeable	NA	0.9887	0.9993	304 bp	16 / 20 (80.00%)	Colanic_01_wza,99.47%,100.00%;Colanic_02_wzb,98.64%,100.00%;Colanic_03_wzc,99.03%,100.00%;Colanic_04_wfgD,99.28%,100.00%;Colanic_05_cysE,98.77%,100.00%;Colanic_06,99.01%,100.00%;Colanic_07,99.75%,99.26%;Colanic_08,96.76%,99.60%;Colanic_09_lacA_1,98.35%,100.00%;Colanic_10_gmd,100.00%,100.00%;Colanic_11_fcl,99.07%,100.00%;Colanic_12_gmm,97.50%,100.00%;Colanic_13_kanE,99.02%,100.00%;Colanic_14_manC1,99.37%,100.00%;Colanic_15_algC,99.56%,100.00%;Colanic_16_wcaJ,99.35%,100.00%;Colanic_17_wzxC,98.98%,100.00%;Colanic_18,99.06%,100.00%;Colanic_19_pimB,98.52%,100.00%;Colanic_20,97.84%,100.00%	NA	0	NA	0 / 20 (0.00%)	NA	10	KL40_08,64.38%,96.26%;KL156-D1_16_gnd,99.15%,100.00%;KL156-D1_02_rmlB,95.01%,100.00%;KL166_22_ugd,82.73%,100.00%;KL156-D1_01_galF,98.65%,100.00%;KL156-D1_04_rmlA,98.63%,100.00%;KL156-D1_03_rmlD,95.32%,100.00%;KL118_17_rmlB,79.64%,77.68%;KL177_22_rmlA,77.43%,88.93%;KL156-D1_05_rmlC,94.07%,74.59%	NA	NA
ESC_SC2169AA_AS	131	2021	Colanic	KColanic	Untypeable	-	0.9887	0.3868	-13954 bp	7 / 20 (35.00%)	Colanic_01_wza,99.47%,100.00%;Colanic_02_wzb,98.64%,100.00%;Colanic_03_wzc,99.03%,100.00%;Colanic_04_wfgD,99.28%,100.00%;Colanic_05_cysE,98.77%,100.00%;Colanic_06,99.01%,100.00%;Colanic_07,99.75%,99.26%;Colanic_08,96.76%,99.60%;Colanic_09_lacA_1,99.11%,61.54%,partial	Colanic_18;Colanic_15_algC;Colanic_11_fcl;Colanic_16_wcaJ;Colanic_17_wzxC;Colanic_19_pimB;Colanic_12_gmm;Colanic_20;Colanic_14_manC1;Colanic_10_gmd;Colanic_13_kanE	0	NA	0 / 20 (0.00%)	NA	8	KL40_08,64.38%,96.26%;KL156-D1_16_gnd,99.15%,100.00%;KL166_22_ugd,82.73%,100.00%;KL156-D1_04_rmlA,98.63%,100.00%;KL118_17_rmlB,79.64%,77.68%;KL177_22_rmlA,77.43%,88.93%;KL156-D1_03_rmlD,97.32%,49.83%,partial;KL156-D1_05_rmlC,94.07%,74.59%	NA	NA
ESC_DC4269AA_AS	131	2022	Colanic	KColanic	Typeable	NA	0.9887	0.9993	304 bp	16 / 20 (80.00%)	Colanic_01_wza,99.47%,100.00%;Colanic_02_wzb,98.64%,100.00%;Colanic_03_wzc,99.03%,100.00%;Colanic_04_wfgD,99.28%,100.00%;Colanic_05_cysE,98.77%,100.00%;Colanic_06,99.01%,100.00%;Colanic_07,99.75%,99.26%;Colanic_08,96.76%,99.60%;Colanic_09_lacA_1,98.35%,100.00%;Colanic_10_gmd,100.00%,100.00%;Colanic_11_fcl,99.07%,100.00%;Colanic_12_gmm,97.50%,100.00%;Colanic_13_kanE,99.02%,100.00%;Colanic_14_manC1,99.37%,100.00%;Colanic_15_algC,99.56%,100.00%;Colanic_16_wcaJ,99.35%,100.00%;Colanic_17_wzxC,98.98%,100.00%;Colanic_18,99.06%,100.00%;Colanic_19_pimB,98.52%,100.00%;Colanic_20,97.84%,100.00%	NA	0	NA	0 / 20 (0.00%)	NA	10	KL156-D1_16_gnd,99.15%,100.00%;KL156-D1_02_rmlB,95.01%,100.00%;KL52_22_ugd,82.73%,100.00%;KL156-D1_01_galF,98.65%,100.00%;KL156-D1_04_rmlA,98.63%,100.00%;KL156-D1_03_rmlD,95.32%,100.00%;KL118_17_rmlB,79.64%,77.68%;KL177_22_rmlA,77.43%,88.93%;KL40_08,72.41%,29.17%;KL156-D1_05_rmlC,94.07%,74.59%	NA	NA
ESC_BD4921AA_AS	131	2022	Colanic	KColanic	Typeable	NA	0.9887	0.9993	304 bp	16 / 20 (80.00%)	Colanic_01_wza,99.47%,100.00%;Colanic_02_wzb,98.64%,100.00%;Colanic_03_wzc,99.03%,100.00%;Colanic_04_wfgD,99.28%,100.00%;Colanic_05_cysE,98.77%,100.00%;Colanic_06,99.01%,100.00%;Colanic_07,99.75%,99.26%;Colanic_08,96.76%,99.60%;Colanic_09_lacA_1,98.35%,100.00%;Colanic_10_gmd,100.00%,100.00%;Colanic_11_fcl,99.07%,100.00%;Colanic_12_gmm,97.50%,100.00%;Colanic_13_kanE,99.02%,100.00%;Colanic_14_manC1,99.37%,100.00%;Colanic_15_algC,99.56%,100.00%;Colanic_16_wcaJ,99.35%,100.00%;Colanic_17_wzxC,98.98%,100.00%;Colanic_18,99.06%,100.00%;Colanic_19_pimB,98.52%,100.00%;Colanic_20,97.84%,100.00%	NA	0	NA	0 / 20 (0.00%)	NA	10	KL40_08,64.38%,96.26%;KL156-D1_16_gnd,99.15%,100.00%;KL156-D1_02_rmlB,95.01%,100.00%;KL52_22_ugd,82.73%,100.00%;KL156-D1_01_galF,98.65%,100.00%;KL156-D1_04_rmlA,98.63%,100.00%;KL156-D1_03_rmlD,95.32%,100.00%;KL118_17_rmlB,79.64%,77.68%;KL177_22_rmlA,77.43%,88.93%;KL156-D1_05_rmlC,94.07%,74.59%	NA	NA
ESC_JC4619AA_AS	131	2022	Colanic	KColanic	Typeable	NA	0.9887	0.9993	111 bp	16 / 20 (80.00%)	Colanic_01_wza,99.47%,100.00%;Colanic_02_wzb,98.64%,100.00%;Colanic_03_wzc,99.03%,100.00%;Colanic_04_wfgD,99.28%,100.00%;Colanic_05_cysE,98.77%,100.00%;Colanic_06,99.01%,100.00%;Colanic_07,99.75%,99.26%;Colanic_08,96.76%,99.60%;Colanic_09_lacA_1,98.35%,100.00%;Colanic_10_gmd,100.00%,100.00%;Colanic_11_fcl,99.07%,100.00%;Colanic_12_gmm,97.50%,100.00%;Colanic_13_kanE,99.02%,100.00%;Colanic_14_manC1,99.37%,100.00%;Colanic_15_algC,99.56%,100.00%;Colanic_16_wcaJ,99.35%,100.00%;Colanic_17_wzxC,98.98%,100.00%;Colanic_18,99.06%,100.00%;Colanic_19_pimB,98.52%,100.00%;Colanic_20,97.84%,100.00%	NA	0	NA	0 / 20 (0.00%)	NA	10	KL40_08,64.38%,96.26%;KL156-D1_16_gnd,99.15%,100.00%;KL156-D1_02_rmlB,95.01%,100.00%;KL52_22_ugd,82.73%,100.00%;KL156-D1_01_galF,98.65%,100.00%;KL156-D1_04_rmlA,98.63%,100.00%;KL156-D1_03_rmlD,95.32%,100.00%;KL118_17_rmlB,79.64%,77.68%;KL177_22_rmlA,77.43%,88.93%;KL156-D1_05_rmlC,94.07%,74.59%	NA	NA
ESC_ZC6597AA_AS	131	2025	Colanic	KColanic	Typeable	NA	0.9887	0.9993	304 bp	16 / 20 (80.00%)	Colanic_01_wza,99.47%,100.00%;Colanic_02_wzb,98.64%,100.00%;Colanic_03_wzc,99.03%,100.00%;Colanic_04_wfgD,99.28%,100.00%;Colanic_05_cysE,98.77%,100.00%;Colanic_06,99.01%,100.00%;Colanic_07,99.75%,99.26%;Colanic_08,96.76%,99.60%;Colanic_09_lacA_1,98.35%,100.00%;Colanic_10_gmd,100.00%,100.00%;Colanic_11_fcl,99.07%,100.00%;Colanic_12_gmm,97.50%,100.00%;Colanic_13_kanE,99.02%,100.00%;Colanic_14_manC1,99.37%,100.00%;Colanic_15_algC,99.56%,100.00%;Colanic_16_wcaJ,99.35%,100.00%;Colanic_17_wzxC,98.98%,100.00%;Colanic_18,99.06%,100.00%;Colanic_19_pimB,98.52%,100.00%;Colanic_20,97.84%,100.00%	NA	0	NA	0 / 20 (0.00%)	NA	10	KL40_08,64.38%,96.26%;KL156-D1_16_gnd,99.15%,100.00%;KL156-D1_02_rmlB,95.01%,100.00%;KL52_22_ugd,82.73%,100.00%;KL156-D1_01_galF,98.65%,100.00%;KL156-D1_04_rmlA,98.63%,100.00%;KL156-D1_03_rmlD,95.32%,100.00%;KL118_17_rmlB,79.64%,77.68%;KL177_22_rmlA,77.43%,88.93%;KL156-D1_05_rmlC,94.07%,74.59%	NA	NA
ESC_SC8708AA_AS	131	2023	Colanic	KColanic	Typeable	NA	0.9887	0.9993	304 bp	16 / 20 (80.00%)	Colanic_01_wza,99.47%,100.00%;Colanic_02_wzb,98.64%,100.00%;Colanic_03_wzc,99.03%,100.00%;Colanic_04_wfgD,99.28%,100.00%;Colanic_05_cysE,98.77%,100.00%;Colanic_06,99.01%,100.00%;Colanic_07,99.75%,99.26%;Colanic_08,96.76%,99.60%;Colanic_09_lacA_1,98.35%,100.00%;Colanic_10_gmd,100.00%,100.00%;Colanic_11_fcl,99.07%,100.00%;Colanic_12_gmm,97.50%,100.00%;Colanic_13_kanE,99.02%,100.00%;Colanic_14_manC1,99.37%,100.00%;Colanic_15_algC,99.56%,100.00%;Colanic_16_wcaJ,99.35%,100.00%;Colanic_17_wzxC,98.98%,100.00%;Colanic_18,99.06%,100.00%;Colanic_19_pimB,98.52%,100.00%;Colanic_20,97.84%,100.00%	NA	0	NA	0 / 20 (0.00%)	NA	10	KL156-D1_16_gnd,99.15%,100.00%;KL156-D1_02_rmlB,95.01%,100.00%;KL166_22_ugd,82.73%,100.00%;KL156-D1_01_galF,98.65%,100.00%;KL156-D1_04_rmlA,98.63%,100.00%;KL156-D1_03_rmlD,95.32%,100.00%;KL118_17_rmlB,79.64%,77.68%;KL177_22_rmlA,77.43%,88.93%;KL40_08,72.41%,29.17%;KL156-D1_05_rmlC,94.07%,74.59%	NA	NA
ESC_WC7150AA_AS	131	2025	Colanic	KColanic	Typeable	NA	0.9882	0.9993	368 bp	16 / 20 (80.00%)	Colanic_01_wza,100.00%,100.00%;Colanic_02_wzb,98.64%,100.00%;Colanic_03_wzc,99.44%,100.00%;Colanic_04_wfgD,99.28%,100.00%;Colanic_05_cysE,99.38%,100.00%;Colanic_06,99.01%,100.00%;Colanic_07,99.75%,100.00%;Colanic_08,96.76%,99.60%;Colanic_09_lacA_1,99.45%,100.00%;Colanic_10_gmd,100.00%,100.00%;Colanic_11_fcl,99.07%,100.00%;Colanic_12_gmm,95.62%,100.00%;Colanic_13_kanE,98.53%,99.26%;Colanic_14_manC1,98.74%,100.00%;Colanic_15_algC,99.34%,100.00%;Colanic_16_wcaJ,99.57%,100.00%;Colanic_17_wzxC,98.98%,100.00%;Colanic_18,98.12%,100.00%;Colanic_19_pimB,99.26%,100.00%;Colanic_20,97.41%,100.00%	NA	0	NA	0 / 20 (0.00%)	NA	9	KL40_08,64.38%,96.26%;KL156-D1_16_gnd,98.93%,100.00%;KL156-D1_02_rmlB,96.12%,100.00%;KL67_24_ugd,82.99%,100.00%;KL156-D1_01_galF,99.66%,100.00%;KL156-D1_03_rmlD,95.99%,100.00%;KL156-D1_04_rmlA,94.72%,97.26%;KL118_17_rmlB,79.64%,77.68%;KL177_22_rmlA,77.43%,88.93%	NA	NA
ESC_PC8912AA_AS	17	2024	Colanic	KColanic	Typeable	NA	0.9901	1	455 bp	16 / 20 (80.00%)	Colanic_01_wza,99.74%,100.00%;Colanic_02_wzb,100.00%,100.00%;Colanic_03_wzc,99.44%,100.00%;Colanic_04_wfgD,99.64%,100.00%;Colanic_05_cysE,99.38%,100.00%;Colanic_06,99.01%,100.00%;Colanic_07,99.75%,100.00%;Colanic_08,97.98%,100.00%;Colanic_09_lacA_1,99.45%,100.00%;Colanic_10_gmd,100.00%,100.00%;Colanic_11_fcl,99.69%,100.00%;Colanic_12_gmm,95.62%,100.00%;Colanic_13_kanE,99.26%,100.00%;Colanic_14_manC1,99.37%,100.00%;Colanic_15_algC,99.34%,100.00%;Colanic_16_wcaJ,99.57%,100.00%;Colanic_17_wzxC,98.78%,100.00%;Colanic_18,98.36%,100.00%;Colanic_19_pimB,98.52%,100.00%;Colanic_20,97.20%,100.00%	NA	0	NA	0 / 20 (0.00%)	NA	8	KL40_08,64.53%,96.26%;KL156-D1_16_gnd,99.15%,100.00%;KL67_24_ugd,82.99%,100.00%;KL156-D1_01_galF,99.33%,100.00%;KL156-D1_02_rmlB,92.40%,91.14%;KL5_04_wza,78.41%,83.55%;KL118_17_rmlB,79.64%,77.68%;KL17_17_rmlA,77.43%,88.93%	NA	NA
ESC_PC7240AA_AS	17	2024	Colanic	KColanic	Typeable	NA	0.9901	1	455 bp	16 / 20 (80.00%)	Colanic_01_wza,99.74%,100.00%;Colanic_02_wzb,100.00%,100.00%;Colanic_03_wzc,99.44%,100.00%;Colanic_04_wfgD,99.64%,100.00%;Colanic_05_cysE,99.38%,100.00%;Colanic_06,99.01%,100.00%;Colanic_07,99.75%,100.00%;Colanic_08,97.98%,100.00%;Colanic_09_lacA_1,99.45%,100.00%;Colanic_10_gmd,100.00%,100.00%;Colanic_11_fcl,99.69%,100.00%;Colanic_12_gmm,95.62%,100.00%;Colanic_13_kanE,99.26%,100.00%;Colanic_14_manC1,99.37%,100.00%;Colanic_15_algC,99.34%,100.00%;Colanic_16_wcaJ,99.57%,100.00%;Colanic_17_wzxC,98.78%,100.00%;Colanic_18,98.36%,100.00%;Colanic_19_pimB,98.52%,100.00%;Colanic_20,97.20%,100.00%	NA	0	NA	0 / 20 (0.00%)	NA	8	KL40_08,64.53%,96.26%;KL156-D1_16_gnd,99.15%,100.00%;KL67_24_ugd,82.99%,100.00%;KL156-D1_01_galF,99.33%,100.00%;KL156-D1_02_rmlB,92.40%,91.14%;KL5_04_wza,78.41%,83.55%;KL118_17_rmlB,79.64%,77.68%;KL17_17_rmlA,77.43%,88.93%	NA	NA
ESC_ZC0532AA_AS	17	2025	Colanic	KColanic	Typeable	!	0.9901	1	465 bp	16 / 20 (80.00%)	Colanic_01_wza,99.74%,100.00%;Colanic_02_wzb,100.00%,100.00%;Colanic_03_wzc,99.44%,100.00%;Colanic_04_wfgD,99.64%,100.00%;Colanic_05_cysE,99.38%,100.00%;Colanic_06,99.01%,100.00%;Colanic_07,99.75%,100.00%;Colanic_08,97.98%,100.00%;Colanic_09_lacA_1,99.45%,100.00%;Colanic_10_gmd,100.00%,100.00%;Colanic_11_fcl,99.69%,100.00%;Colanic_12_gmm,95.62%,100.00%;Colanic_13_kanE,99.26%,100.00%;Colanic_14_manC1,99.37%,100.00%;Colanic_15_algC,99.78%,100.00%;Colanic_16_wcaJ,99.57%,100.00%;Colanic_17_wzxC,98.98%,100.00%;Colanic_18,98.36%,100.00%;Colanic_19_pimB,99.01%,100.00%;Colanic_20,96.08%,21.98%,truncated	NA	0	NA	0 / 20 (0.00%)	NA	8	KL40_08,64.53%,96.26%;KL156-D1_16_gnd,99.36%,100.00%;KL38_17_ugd,82.99%,100.00%;KL156-D1_02_rmlB,95.74%,91.14%;KL156-D1_01_galF,99.33%,100.00%;KL5_04_wza,78.41%,83.55%;KL118_17_rmlB,79.64%,77.68%;KL17_17_rmlA,77.43%,88.93%	Colanic_20,96.08%,21.98%,truncated	NA
ESC_OC9711AA_AS	17	2023	Colanic	KColanic	Typeable	NA	0.9911	1	89 bp	16 / 20 (80.00%)	Colanic_01_wza,100.00%,100.00%;Colanic_02_wzb,99.32%,100.00%;Colanic_03_wzc,99.72%,100.00%;Colanic_04_wfgD,99.64%,100.00%;Colanic_05_cysE,100.00%,100.00%;Colanic_06,99.01%,100.00%;Colanic_07,100.00%,100.00%;Colanic_08,97.98%,100.00%;Colanic_09_lacA_1,100.00%,100.00%;Colanic_10_gmd,100.00%,100.00%;Colanic_11_fcl,99.07%,100.00%;Colanic_12_gmm,97.50%,100.00%;Colanic_13_kanE,98.77%,100.00%;Colanic_14_manC1,99.37%,100.00%;Colanic_15_algC,98.68%,100.00%;Colanic_16_wcaJ,99.57%,100.00%;Colanic_17_wzxC,98.78%,100.00%;Colanic_18,99.06%,100.00%;Colanic_19_pimB,98.03%,100.00%;Colanic_20,97.63%,100.00%	NA	0	NA	0 / 20 (0.00%)	NA	10	KL40_08,64.53%,96.26%;KL156-D1_16_gnd,98.29%,100.00%;KL156-D1_02_rmlB,94.74%,100.00%;KL123_16_ugd,83.25%,100.00%;KL156-D1_01_galF,99.66%,100.00%;KL156-D1_03_rmlD,94.65%,100.00%;KL156-D1_04_rmlA,94.10%,98.63%;KL5_04_wza,78.41%,83.55%;KL118_17_rmlB,79.64%,77.68%;KL17_17_rmlA,77.43%,88.93%	NA	NA
ESC_YB8657AA_AS	17	2021	Colanic	KColanic	Typeable	NA	0.9901	1	455 bp	16 / 20 (80.00%)	Colanic_01_wza,99.74%,100.00%;Colanic_02_wzb,100.00%,100.00%;Colanic_03_wzc,99.44%,100.00%;Colanic_04_wfgD,99.64%,100.00%;Colanic_05_cysE,99.38%,100.00%;Colanic_06,99.01%,100.00%;Colanic_07,99.75%,100.00%;Colanic_08,97.98%,100.00%;Colanic_09_lacA_1,99.45%,100.00%;Colanic_10_gmd,100.00%,100.00%;Colanic_11_fcl,99.69%,100.00%;Colanic_12_gmm,95.62%,100.00%;Colanic_13_kanE,99.26%,100.00%;Colanic_14_manC1,99.37%,100.00%;Colanic_15_algC,99.34%,100.00%;Colanic_16_wcaJ,99.57%,100.00%;Colanic_17_wzxC,98.78%,100.00%;Colanic_18,98.36%,100.00%;Colanic_19_pimB,98.52%,100.00%;Colanic_20,97.20%,100.00%	NA	0	NA	0 / 20 (0.00%)	NA	8	KL40_08,64.53%,96.26%;KL156-D1_16_gnd,99.15%,100.00%;KL67_24_ugd,82.99%,100.00%;KL156-D1_01_galF,99.33%,100.00%;KL156-D1_02_rmlB,92.40%,91.14%;KL5_04_wza,78.41%,83.55%;KL118_17_rmlB,79.64%,77.68%;KL17_17_rmlA,77.43%,88.93%	NA	NA
ESC_HC8226AA_AS	17	2022	Colanic	KColanic	Untypeable	-!	0.9015	0.3627	-13286 bp	7 / 20 (35.00%)	Colanic_01_wza,98.59%,37.47%,truncated;Colanic_02_wzb,96.58%,99.32%;Colanic_03_wzc,87.50%,100.00%;Colanic_04_wfgD,86.55%,98.57%;Colanic_06,73.58%,15.56%,truncated;Colanic_07,90.80%,99.26%;Colanic_09_lacA_1,91.93%,88.46%,truncated;Colanic_10_gmd,95.70%,49.87%,truncated	Colanic_17_wzxC;Colanic_20;Colanic_19_pimB;Colanic_14_manC1;Colanic_12_gmm;Colanic_05_cysE;Colanic_08;Colanic_11_fcl;Colanic_13_kanE;Colanic_18;Colanic_16_wcaJ;Colanic_15_algC	0	NA	0 / 20 (0.00%)	NA	9	KL40_08,64.53%,96.26%;KL38_16_gnd,42.86%,1.81%;KL140_19_ugd,88.14%,100.00%;KL108_14,86.20%,87.63%;KL119_16_manB,67.44%,75.55%;KL5_04_wza,78.41%,83.55%;KL156-D1_01_galF,94.06%,96.30%;KL118_17_rmlB,79.64%,77.68%;KL124_19_rmlA,77.43%,88.93%	Colanic_01_wza,98.59%,37.47%,truncated;Colanic_06,73.58%,15.56%,truncated;Colanic_09_lacA_1,91.93%,88.46%,truncated;Colanic_10_gmd,95.70%,49.87%,truncated	NA
ESC_BD1824AA_AS	17	2025	Colanic	KColanic	Typeable	NA	0.9924	0.9997	379 bp	16 / 20 (80.00%)	Colanic_01_wza,100.00%,100.00%;Colanic_02_wzb,100.00%,100.00%;Colanic_03_wzc,99.86%,100.00%;Colanic_04_wfgD,99.64%,100.00%;Colanic_05_cysE,100.00%,100.00%;Colanic_06,99.01%,100.00%;Colanic_07,100.00%,100.00%;Colanic_08,97.57%,99.60%;Colanic_09_lacA_1,100.00%,100.00%;Colanic_10_gmd,100.00%,100.00%;Colanic_11_fcl,99.07%,100.00%;Colanic_12_gmm,96.88%,100.00%;Colanic_13_kanE,99.51%,100.00%;Colanic_14_manC1,99.79%,100.00%;Colanic_15_algC,99.78%,100.00%;Colanic_16_wcaJ,99.57%,100.00%;Colanic_17_wzxC,99.39%,100.00%;Colanic_18,99.30%,100.00%;Colanic_19_pimB,98.52%,100.00%;Colanic_20,96.98%,100.00%	NA	0	NA	0 / 20 (0.00%)	NA	8	KL40_08,64.53%,96.26%;KL156-D1_16_gnd,98.72%,100.00%;KL143_21_ugd,82.47%,100.00%;KL156-D1_01_galF,98.30%,98.99%;KL5_04_wza,78.41%,83.55%;KL118_17_rmlB,79.64%,77.68%;KL17_17_rmlA,77.43%,88.93%;KL45_15_rmlB,84.47%,29.10%	NA	NA
ESC_HC0704AA_AS	17	2022	Colanic	KColanic	Typeable	NA	0.9904	1	565 bp	16 / 20 (80.00%)	Colanic_01_wza,99.74%,100.00%;Colanic_02_wzb,100.00%,100.00%;Colanic_03_wzc,99.44%,100.00%;Colanic_04_wfgD,99.64%,100.00%;Colanic_05_cysE,99.38%,100.00%;Colanic_06,99.01%,100.00%;Colanic_07,99.75%,100.00%;Colanic_08,97.98%,100.00%;Colanic_09_lacA_1,99.45%,100.00%;Colanic_10_gmd,100.00%,100.00%;Colanic_11_fcl,99.69%,100.00%;Colanic_12_gmm,95.62%,100.00%;Colanic_13_kanE,99.26%,100.00%;Colanic_14_manC1,99.37%,100.00%;Colanic_15_algC,99.78%,100.00%;Colanic_16_wcaJ,99.35%,100.00%;Colanic_17_wzxC,98.98%,100.00%;Colanic_18,98.36%,100.00%;Colanic_19_pimB,99.01%,100.00%;Colanic_20,96.98%,100.00%	NA	0	NA	0 / 20 (0.00%)	NA	8	KL40_08,64.53%,96.26%;KL156-D1_16_gnd,99.36%,100.00%;KL38_17_ugd,82.99%,100.00%;KL156-D1_02_rmlB,95.74%,91.14%;KL156-D1_01_galF,99.33%,100.00%;KL5_04_wza,78.41%,83.55%;KL118_17_rmlB,79.64%,77.68%;KL17_17_rmlA,77.43%,88.93%	NA	NA
ESC_PC4815AA_AS	17	2024	Colanic	KColanic	Typeable	NA	0.9905	1	465 bp	16 / 20 (80.00%)	Colanic_01_wza,99.74%,100.00%;Colanic_02_wzb,100.00%,100.00%;Colanic_03_wzc,99.44%,100.00%;Colanic_04_wfgD,99.64%,100.00%;Colanic_05_cysE,99.38%,100.00%;Colanic_06,99.01%,100.00%;Colanic_07,99.75%,100.00%;Colanic_08,97.98%,100.00%;Colanic_09_lacA_1,99.45%,100.00%;Colanic_10_gmd,100.00%,100.00%;Colanic_11_fcl,99.69%,100.00%;Colanic_12_gmm,95.62%,100.00%;Colanic_13_kanE,99.26%,100.00%;Colanic_14_manC1,99.37%,100.00%;Colanic_15_algC,99.78%,100.00%;Colanic_16_wcaJ,99.57%,100.00%;Colanic_17_wzxC,98.98%,100.00%;Colanic_18,98.36%,100.00%;Colanic_19_pimB,99.01%,100.00%;Colanic_20,96.98%,100.00%	NA	0	NA	0 / 20 (0.00%)	NA	8	KL40_08,64.53%,96.26%;KL156-D1_16_gnd,99.36%,100.00%;KL38_17_ugd,82.99%,100.00%;KL156-D1_02_rmlB,95.74%,91.14%;KL156-D1_01_galF,99.33%,100.00%;KL5_04_wza,78.41%,83.55%;KL118_17_rmlB,79.64%,77.68%;KL17_17_rmlA,77.43%,88.93%	NA	NA
ESC_ZC8025AA_AS	17	2025	Colanic	KColanic	Typeable	NA	0.9901	1	455 bp	16 / 20 (80.00%)	Colanic_01_wza,99.74%,100.00%;Colanic_02_wzb,100.00%,100.00%;Colanic_03_wzc,99.44%,100.00%;Colanic_04_wfgD,99.64%,100.00%;Colanic_05_cysE,99.38%,100.00%;Colanic_06,99.01%,100.00%;Colanic_07,99.75%,100.00%;Colanic_08,97.98%,100.00%;Colanic_09_lacA_1,99.45%,100.00%;Colanic_10_gmd,100.00%,100.00%;Colanic_11_fcl,99.69%,100.00%;Colanic_12_gmm,95.62%,100.00%;Colanic_13_kanE,99.26%,100.00%;Colanic_14_manC1,99.37%,100.00%;Colanic_15_algC,99.34%,100.00%;Colanic_16_wcaJ,99.57%,100.00%;Colanic_17_wzxC,98.78%,100.00%;Colanic_18,98.36%,100.00%;Colanic_19_pimB,98.52%,100.00%;Colanic_20,97.20%,100.00%	NA	0	NA	0 / 20 (0.00%)	NA	8	KL40_08,64.53%,96.26%;KL156-D1_16_gnd,99.15%,100.00%;KL67_24_ugd,82.99%,100.00%;KL156-D1_01_galF,99.33%,100.00%;KL156-D1_02_rmlB,92.40%,91.14%;KL5_04_wza,78.41%,83.55%;KL118_17_rmlB,79.64%,77.68%;KL17_17_rmlA,77.43%,88.93%	NA	NA
ESC_LC5096AA_AS	17	2023	Colanic	KColanic	Typeable	NA	0.991	0.9997	77 bp	16 / 20 (80.00%)	Colanic_01_wza,100.00%,100.00%;Colanic_02_wzb,100.00%,100.00%;Colanic_03_wzc,99.44%,100.00%;Colanic_04_wfgD,99.64%,100.00%;Colanic_05_cysE,99.38%,100.00%;Colanic_06,99.26%,100.00%;Colanic_07,100.00%,100.00%;Colanic_08,97.57%,99.60%;Colanic_09_lacA_1,100.00%,100.00%;Colanic_10_gmd,100.00%,100.00%;Colanic_11_fcl,98.75%,100.00%;Colanic_12_gmm,95.00%,100.00%;Colanic_13_kanE,99.51%,100.00%;Colanic_14_manC1,99.37%,100.00%;Colanic_15_algC,99.56%,100.00%;Colanic_16_wcaJ,99.78%,100.00%;Colanic_17_wzxC,98.78%,100.00%;Colanic_18,99.53%,100.00%;Colanic_19_pimB,98.77%,100.00%;Colanic_20,97.63%,100.00%	NA	0	NA	0 / 20 (0.00%)	NA	7	KL40_08,64.53%,96.26%;KL156-D1_16_gnd,99.15%,100.00%;KL24_19_ugd,83.16%,99.48%;KL156-D1_01_galF,99.66%,100.00%;KL5_04_wza,78.41%,83.55%;KL118_17_rmlB,79.64%,77.68%;KL17_17_rmlA,77.43%,88.93%	NA	NA
ESC_ZC5867AA_AS	17	2025	Colanic	KColanic	Typeable	NA	0.9905	1	465 bp	16 / 20 (80.00%)	Colanic_01_wza,99.74%,100.00%;Colanic_02_wzb,100.00%,100.00%;Colanic_03_wzc,99.44%,100.00%;Colanic_04_wfgD,99.64%,100.00%;Colanic_05_cysE,99.38%,100.00%;Colanic_06,99.01%,100.00%;Colanic_07,99.75%,100.00%;Colanic_08,97.98%,100.00%;Colanic_09_lacA_1,99.45%,100.00%;Colanic_10_gmd,100.00%,100.00%;Colanic_11_fcl,99.69%,100.00%;Colanic_12_gmm,95.62%,100.00%;Colanic_13_kanE,99.26%,100.00%;Colanic_14_manC1,99.37%,100.00%;Colanic_15_algC,99.78%,100.00%;Colanic_16_wcaJ,99.57%,100.00%;Colanic_17_wzxC,98.98%,100.00%;Colanic_18,98.36%,100.00%;Colanic_19_pimB,99.01%,100.00%;Colanic_20,96.98%,100.00%	NA	0	NA	0 / 20 (0.00%)	NA	8	KL40_08,64.53%,96.26%;KL156-D1_16_gnd,99.36%,100.00%;KL38_17_ugd,82.99%,100.00%;KL156-D1_02_rmlB,95.74%,91.14%;KL156-D1_01_galF,99.33%,100.00%;KL5_04_wza,78.41%,83.55%;KL118_17_rmlB,79.64%,77.68%;KL17_17_rmlA,77.43%,88.93%	NA	NA
ESC_PC5227AA_AS	17	2024	Colanic	KColanic	Typeable	NA	0.9905	1	565 bp	16 / 20 (80.00%)	Colanic_01_wza,99.74%,100.00%;Colanic_02_wzb,100.00%,100.00%;Colanic_03_wzc,99.44%,100.00%;Colanic_04_wfgD,99.64%,100.00%;Colanic_05_cysE,99.38%,100.00%;Colanic_06,99.01%,100.00%;Colanic_07,99.75%,100.00%;Colanic_08,97.98%,100.00%;Colanic_09_lacA_1,99.45%,100.00%;Colanic_10_gmd,100.00%,100.00%;Colanic_11_fcl,99.69%,100.00%;Colanic_12_gmm,95.62%,100.00%;Colanic_13_kanE,99.26%,100.00%;Colanic_14_manC1,99.37%,100.00%;Colanic_15_algC,99.78%,100.00%;Colanic_16_wcaJ,99.57%,100.00%;Colanic_17_wzxC,98.98%,100.00%;Colanic_18,98.36%,100.00%;Colanic_19_pimB,99.01%,100.00%;Colanic_20,96.98%,100.00%	NA	0	NA	0 / 20 (0.00%)	NA	8	KL40_08,64.53%,96.26%;KL156-D1_16_gnd,99.36%,100.00%;KL38_17_ugd,82.99%,100.00%;KL156-D1_02_rmlB,95.74%,91.14%;KL156-D1_01_galF,99.33%,100.00%;KL5_04_wza,78.41%,83.55%;KL118_17_rmlB,79.64%,77.68%;KL17_17_rmlA,77.43%,88.93%	NA	NA
ESC_TC7488AA_AS	17	2024	Colanic	KColanic	Typeable	NA	0.9905	1	465 bp	16 / 20 (80.00%)	Colanic_01_wza,99.74%,100.00%;Colanic_02_wzb,100.00%,100.00%;Colanic_03_wzc,99.44%,100.00%;Colanic_04_wfgD,99.64%,100.00%;Colanic_05_cysE,99.38%,100.00%;Colanic_06,99.01%,100.00%;Colanic_07,99.75%,100.00%;Colanic_08,97.98%,100.00%;Colanic_09_lacA_1,99.45%,100.00%;Colanic_10_gmd,100.00%,100.00%;Colanic_11_fcl,99.69%,100.00%;Colanic_12_gmm,95.62%,100.00%;Colanic_13_kanE,99.26%,100.00%;Colanic_14_manC1,99.37%,100.00%;Colanic_15_algC,99.78%,100.00%;Colanic_16_wcaJ,99.57%,100.00%;Colanic_17_wzxC,98.98%,100.00%;Colanic_18,98.36%,100.00%;Colanic_19_pimB,99.01%,100.00%;Colanic_20,96.98%,100.00%	NA	0	NA	0 / 20 (0.00%)	NA	8	KL40_08,64.53%,96.26%;KL156-D1_16_gnd,99.36%,100.00%;KL38_17_ugd,82.99%,100.00%;KL156-D1_02_rmlB,95.74%,91.14%;KL156-D1_01_galF,99.33%,100.00%;KL5_04_wza,78.41%,83.55%;KL118_17_rmlB,79.64%,77.68%;KL17_17_rmlA,77.43%,88.93%	NA	NA
ESC_TC7415AA_AS	17	2024	Colanic	KColanic	Typeable	NA	0.9905	1	465 bp	16 / 20 (80.00%)	Colanic_01_wza,99.74%,100.00%;Colanic_02_wzb,100.00%,100.00%;Colanic_03_wzc,99.44%,100.00%;Colanic_04_wfgD,99.64%,100.00%;Colanic_05_cysE,99.38%,100.00%;Colanic_06,99.01%,100.00%;Colanic_07,99.75%,100.00%;Colanic_08,97.98%,100.00%;Colanic_09_lacA_1,99.45%,100.00%;Colanic_10_gmd,100.00%,100.00%;Colanic_11_fcl,99.69%,100.00%;Colanic_12_gmm,95.62%,100.00%;Colanic_13_kanE,99.26%,100.00%;Colanic_14_manC1,99.37%,100.00%;Colanic_15_algC,99.78%,100.00%;Colanic_16_wcaJ,99.57%,100.00%;Colanic_17_wzxC,98.98%,100.00%;Colanic_18,98.36%,100.00%;Colanic_19_pimB,99.01%,100.00%;Colanic_20,96.98%,100.00%	NA	0	NA	0 / 20 (0.00%)	NA	8	KL40_08,64.53%,96.26%;KL156-D1_16_gnd,99.36%,100.00%;KL38_17_ugd,82.99%,100.00%;KL156-D1_02_rmlB,95.74%,91.14%;KL156-D1_01_galF,99.33%,100.00%;KL5_04_wza,78.41%,83.55%;KL118_17_rmlB,79.64%,77.68%;KL17_17_rmlA,77.43%,88.93%	NA	NA
ESC_MC8059AA_AS	17	2023	Colanic	KColanic	Typeable	NA	0.9905	1	465 bp	16 / 20 (80.00%)	Colanic_01_wza,99.74%,100.00%;Colanic_02_wzb,100.00%,100.00%;Colanic_03_wzc,99.44%,100.00%;Colanic_04_wfgD,99.64%,100.00%;Colanic_05_cysE,99.38%,100.00%;Colanic_06,99.01%,100.00%;Colanic_07,99.75%,100.00%;Colanic_08,97.98%,100.00%;Colanic_09_lacA_1,99.45%,100.00%;Colanic_10_gmd,100.00%,100.00%;Colanic_11_fcl,99.69%,100.00%;Colanic_12_gmm,95.62%,100.00%;Colanic_13_kanE,99.26%,100.00%;Colanic_14_manC1,99.37%,100.00%;Colanic_15_algC,99.78%,100.00%;Colanic_16_wcaJ,99.57%,100.00%;Colanic_17_wzxC,98.98%,100.00%;Colanic_18,98.36%,100.00%;Colanic_19_pimB,99.01%,100.00%;Colanic_20,96.98%,100.00%	NA	0	NA	0 / 20 (0.00%)	NA	8	KL40_08,64.38%,96.26%;KL156-D1_16_gnd,99.36%,100.00%;KL38_17_ugd,82.99%,100.00%;KL156-D1_02_rmlB,95.74%,91.14%;KL156-D1_01_galF,99.33%,100.00%;KL5_04_wza,78.41%,83.55%;KL118_17_rmlB,79.64%,77.68%;KL17_17_rmlA,77.43%,88.93%	NA	NA
ESC_NC1478AA_AS	17	2024	Colanic	KColanic	Typeable	NA	0.991	0.9997	77 bp	16 / 20 (80.00%)	Colanic_01_wza,100.00%,100.00%;Colanic_02_wzb,100.00%,100.00%;Colanic_03_wzc,99.44%,100.00%;Colanic_04_wfgD,99.64%,100.00%;Colanic_05_cysE,99.38%,100.00%;Colanic_06,99.26%,100.00%;Colanic_07,100.00%,100.00%;Colanic_08,97.57%,99.60%;Colanic_09_lacA_1,100.00%,100.00%;Colanic_10_gmd,100.00%,100.00%;Colanic_11_fcl,98.75%,100.00%;Colanic_12_gmm,95.00%,100.00%;Colanic_13_kanE,99.51%,100.00%;Colanic_14_manC1,99.37%,100.00%;Colanic_15_algC,99.56%,100.00%;Colanic_16_wcaJ,99.78%,100.00%;Colanic_17_wzxC,98.78%,100.00%;Colanic_18,99.53%,100.00%;Colanic_19_pimB,98.77%,100.00%;Colanic_20,97.63%,100.00%	NA	0	NA	0 / 20 (0.00%)	NA	7	KL40_08,64.53%,96.26%;KL156-D1_16_gnd,99.15%,100.00%;KL24_19_ugd,83.16%,99.48%;KL156-D1_01_galF,99.66%,100.00%;KL5_04_wza,78.41%,83.55%;KL118_17_rmlB,79.64%,77.68%;KL17_17_rmlA,77.43%,88.93%	NA	NA
ESC_ZB8603AA_AS	17	2021	Colanic	KColanic	Typeable	NA	0.991	0.9997	77 bp	16 / 20 (80.00%)	Colanic_01_wza,100.00%,100.00%;Colanic_02_wzb,100.00%,100.00%;Colanic_03_wzc,99.44%,100.00%;Colanic_04_wfgD,99.64%,100.00%;Colanic_05_cysE,99.38%,100.00%;Colanic_06,99.26%,100.00%;Colanic_07,100.00%,100.00%;Colanic_08,97.57%,99.60%;Colanic_09_lacA_1,100.00%,100.00%;Colanic_10_gmd,100.00%,100.00%;Colanic_11_fcl,98.75%,100.00%;Colanic_12_gmm,95.00%,100.00%;Colanic_13_kanE,99.51%,100.00%;Colanic_14_manC1,99.37%,100.00%;Colanic_15_algC,99.56%,100.00%;Colanic_16_wcaJ,99.78%,100.00%;Colanic_17_wzxC,98.78%,100.00%;Colanic_18,99.53%,100.00%;Colanic_19_pimB,98.77%,100.00%;Colanic_20,97.63%,100.00%	NA	0	NA	0 / 20 (0.00%)	NA	7	KL40_08,64.53%,96.26%;KL156-D1_16_gnd,99.15%,100.00%;KL24_19_ugd,83.16%,99.48%;KL156-D1_01_galF,99.66%,100.00%;KL5_04_wza,78.41%,83.55%;KL118_17_rmlB,79.64%,77.68%;KL17_17_rmlA,77.43%,88.93%	NA	NA
ESC_GC9941AA_AS	17	2022	Colanic	KColanic	Typeable	NA	0.9904	1	465 bp	16 / 20 (80.00%)	Colanic_01_wza,99.74%,100.00%;Colanic_02_wzb,100.00%,100.00%;Colanic_03_wzc,99.44%,100.00%;Colanic_04_wfgD,99.64%,100.00%;Colanic_05_cysE,99.38%,100.00%;Colanic_06,99.01%,100.00%;Colanic_07,99.75%,100.00%;Colanic_08,97.98%,100.00%;Colanic_09_lacA_1,99.45%,100.00%;Colanic_10_gmd,99.73%,100.00%;Colanic_11_fcl,99.69%,100.00%;Colanic_12_gmm,95.62%,100.00%;Colanic_13_kanE,99.26%,100.00%;Colanic_14_manC1,99.37%,100.00%;Colanic_15_algC,99.78%,100.00%;Colanic_16_wcaJ,99.57%,100.00%;Colanic_17_wzxC,98.98%,100.00%;Colanic_18,98.36%,100.00%;Colanic_19_pimB,99.01%,100.00%;Colanic_20,96.98%,100.00%	NA	0	NA	0 / 20 (0.00%)	NA	8	KL40_08,64.53%,96.26%;KL156-D1_16_gnd,99.36%,100.00%;KL38_17_ugd,82.99%,100.00%;KL156-D1_02_rmlB,100.00%,13.02%;KL156-D1_01_galF,99.33%,100.00%;KL5_04_wza,78.41%,83.55%;KL118_17_rmlB,79.64%,77.68%;KL17_17_rmlA,77.43%,88.93%	NA	NA
ESC_KC5948AA_AS	17	2023	Colanic	KColanic	Typeable	NA	0.9905	1	465 bp	16 / 20 (80.00%)	Colanic_01_wza,99.74%,100.00%;Colanic_02_wzb,100.00%,100.00%;Colanic_03_wzc,99.44%,100.00%;Colanic_04_wfgD,99.64%,100.00%;Colanic_05_cysE,99.38%,100.00%;Colanic_06,99.01%,100.00%;Colanic_07,99.75%,100.00%;Colanic_08,97.98%,100.00%;Colanic_09_lacA_1,99.45%,100.00%;Colanic_10_gmd,100.00%,100.00%;Colanic_11_fcl,99.69%,100.00%;Colanic_12_gmm,95.62%,100.00%;Colanic_13_kanE,99.26%,100.00%;Colanic_14_manC1,99.37%,100.00%;Colanic_15_algC,99.78%,100.00%;Colanic_16_wcaJ,99.57%,100.00%;Colanic_17_wzxC,98.98%,100.00%;Colanic_18,98.36%,100.00%;Colanic_19_pimB,99.01%,100.00%;Colanic_20,96.98%,100.00%	NA	0	NA	0 / 20 (0.00%)	NA	8	KL40_08,64.38%,96.26%;KL156-D1_16_gnd,99.36%,100.00%;KL38_17_ugd,82.99%,100.00%;KL156-D1_02_rmlB,95.74%,91.14%;KL156-D1_01_galF,99.33%,100.00%;KL5_04_wza,78.41%,83.55%;KL118_17_rmlB,79.64%,77.68%;KL17_17_rmlA,77.43%,88.93%	NA	NA
ESC_GC5914AA_AS	17	2022	Colanic	KColanic	Typeable	NA	0.9905	1	465 bp	16 / 20 (80.00%)	Colanic_01_wza,99.74%,100.00%;Colanic_02_wzb,100.00%,100.00%;Colanic_03_wzc,99.44%,100.00%;Colanic_04_wfgD,99.64%,100.00%;Colanic_05_cysE,99.38%,100.00%;Colanic_06,99.01%,100.00%;Colanic_07,99.75%,100.00%;Colanic_08,97.98%,100.00%;Colanic_09_lacA_1,99.45%,100.00%;Colanic_10_gmd,100.00%,100.00%;Colanic_11_fcl,99.69%,100.00%;Colanic_12_gmm,95.62%,100.00%;Colanic_13_kanE,99.26%,100.00%;Colanic_14_manC1,99.37%,100.00%;Colanic_15_algC,99.78%,100.00%;Colanic_16_wcaJ,99.57%,100.00%;Colanic_17_wzxC,98.98%,100.00%;Colanic_18,98.36%,100.00%;Colanic_19_pimB,99.01%,100.00%;Colanic_20,96.98%,100.00%	NA	0	NA	0 / 20 (0.00%)	NA	8	KL40_08,64.53%,96.26%;KL156-D1_16_gnd,99.36%,100.00%;KL38_17_ugd,82.99%,100.00%;KL156-D1_02_rmlB,95.74%,91.14%;KL156-D1_01_galF,99.33%,100.00%;KL5_04_wza,78.41%,83.55%;KL118_17_rmlB,79.64%,77.68%;KL17_17_rmlA,77.43%,88.93%	NA	NA
ESC_TC3578AA_AS	17	2024	Colanic	KColanic	Typeable	NA	0.9904	1	465 bp	16 / 20 (80.00%)	Colanic_01_wza,99.74%,100.00%;Colanic_02_wzb,100.00%,100.00%;Colanic_03_wzc,99.44%,100.00%;Colanic_04_wfgD,99.64%,100.00%;Colanic_05_cysE,99.38%,100.00%;Colanic_06,99.01%,100.00%;Colanic_07,99.75%,100.00%;Colanic_08,97.98%,100.00%;Colanic_09_lacA_1,99.45%,100.00%;Colanic_10_gmd,100.00%,100.00%;Colanic_11_fcl,99.69%,100.00%;Colanic_12_gmm,95.62%,100.00%;Colanic_13_kanE,99.26%,100.00%;Colanic_14_manC1,99.37%,100.00%;Colanic_15_algC,99.56%,100.00%;Colanic_16_wcaJ,99.57%,100.00%;Colanic_17_wzxC,98.98%,100.00%;Colanic_18,98.36%,100.00%;Colanic_19_pimB,99.01%,100.00%;Colanic_20,96.98%,100.00%	NA	0	NA	0 / 20 (0.00%)	NA	8	KL40_08,64.53%,96.26%;KL156-D1_16_gnd,99.36%,100.00%;KL38_17_ugd,82.99%,100.00%;KL156-D1_02_rmlB,95.74%,91.14%;KL156-D1_01_galF,99.33%,100.00%;KL5_04_wza,78.41%,83.55%;KL118_17_rmlB,79.64%,77.68%;KL17_17_rmlA,77.43%,88.93%	NA	NA
ESC_ZC1740AA_AS	17	2025	Colanic	KColanic	Typeable	NA	0.991	0.9997	77 bp	16 / 20 (80.00%)	Colanic_01_wza,100.00%,100.00%;Colanic_02_wzb,100.00%,100.00%;Colanic_03_wzc,99.44%,100.00%;Colanic_04_wfgD,99.64%,100.00%;Colanic_05_cysE,99.38%,100.00%;Colanic_06,99.26%,100.00%;Colanic_07,100.00%,100.00%;Colanic_08,97.57%,99.60%;Colanic_09_lacA_1,100.00%,100.00%;Colanic_10_gmd,100.00%,100.00%;Colanic_11_fcl,98.75%,100.00%;Colanic_12_gmm,95.00%,100.00%;Colanic_13_kanE,99.51%,100.00%;Colanic_14_manC1,99.37%,100.00%;Colanic_15_algC,99.56%,100.00%;Colanic_16_wcaJ,99.78%,100.00%;Colanic_17_wzxC,98.78%,100.00%;Colanic_18,99.53%,100.00%;Colanic_19_pimB,98.77%,100.00%;Colanic_20,97.63%,100.00%	NA	0	NA	0 / 20 (0.00%)	NA	7	KL40_08,64.53%,96.26%;KL156-D1_16_gnd,99.15%,100.00%;KL24_19_ugd,83.16%,99.48%;KL156-D1_01_galF,99.66%,100.00%;KL5_04_wza,78.41%,83.55%;KL118_17_rmlB,79.64%,77.68%;KL17_17_rmlA,77.43%,88.93%	NA	NA
ESC_ZC9895AA_AS	17	2025	Colanic	KColanic	Typeable	NA	0.991	0.9997	77 bp	16 / 20 (80.00%)	Colanic_01_wza,100.00%,100.00%;Colanic_02_wzb,100.00%,100.00%;Colanic_03_wzc,99.44%,100.00%;Colanic_04_wfgD,99.64%,100.00%;Colanic_05_cysE,99.38%,100.00%;Colanic_06,99.26%,100.00%;Colanic_07,100.00%,100.00%;Colanic_08,97.57%,99.60%;Colanic_09_lacA_1,100.00%,100.00%;Colanic_10_gmd,100.00%,100.00%;Colanic_11_fcl,98.75%,100.00%;Colanic_12_gmm,95.00%,100.00%;Colanic_13_kanE,99.51%,100.00%;Colanic_14_manC1,99.37%,100.00%;Colanic_15_algC,99.56%,100.00%;Colanic_16_wcaJ,99.78%,100.00%;Colanic_17_wzxC,98.78%,100.00%;Colanic_18,99.53%,100.00%;Colanic_19_pimB,98.77%,100.00%;Colanic_20,97.63%,100.00%	NA	0	NA	0 / 20 (0.00%)	NA	7	KL40_08,64.53%,96.26%;KL156-D1_16_gnd,99.15%,100.00%;KL24_19_ugd,83.16%,99.48%;KL156-D1_01_galF,99.66%,100.00%;KL5_04_wza,78.41%,83.55%;KL118_17_rmlB,79.64%,77.68%;KL17_17_rmlA,77.43%,88.93%	NA	NA
ESC_SC6973AA_AS	17	2024	Colanic	KColanic	Typeable	NA	0.99	1	271 bp	16 / 20 (80.00%)	Colanic_01_wza,99.74%,100.00%;Colanic_02_wzb,100.00%,100.00%;Colanic_03_wzc,99.44%,100.00%;Colanic_04_wfgD,99.64%,100.00%;Colanic_05_cysE,99.38%,100.00%;Colanic_06,99.01%,100.00%;Colanic_07,99.51%,100.00%;Colanic_08,97.98%,100.00%;Colanic_09_lacA_1,99.45%,100.00%;Colanic_10_gmd,100.00%,100.00%;Colanic_11_fcl,99.38%,100.00%;Colanic_12_gmm,95.62%,100.00%;Colanic_13_kanE,99.26%,100.00%;Colanic_14_manC1,99.37%,100.00%;Colanic_15_algC,99.56%,100.00%;Colanic_16_wcaJ,99.57%,100.00%;Colanic_17_wzxC,98.78%,100.00%;Colanic_18,98.36%,100.00%;Colanic_19_pimB,99.01%,100.00%;Colanic_20,96.98%,100.00%	NA	0	NA	0 / 20 (0.00%)	NA	8	KL40_08,64.53%,96.26%;KL156-D1_16_gnd,99.36%,100.00%;KL38_17_ugd,82.99%,100.00%;KL156-D1_02_rmlB,95.74%,91.14%;KL156-D1_01_galF,99.33%,100.00%;KL5_04_wza,78.41%,83.55%;KL118_17_rmlB,79.64%,77.68%;KL17_17_rmlA,77.43%,88.93%	NA	NA
ESC_YC8525AA_AS	17	2025	Colanic	KColanic	Typeable	NA	0.9905	1	465 bp	16 / 20 (80.00%)	Colanic_01_wza,99.74%,100.00%;Colanic_02_wzb,100.00%,100.00%;Colanic_03_wzc,99.44%,100.00%;Colanic_04_wfgD,99.64%,100.00%;Colanic_05_cysE,99.38%,100.00%;Colanic_06,99.01%,100.00%;Colanic_07,99.75%,100.00%;Colanic_08,97.98%,100.00%;Colanic_09_lacA_1,99.45%,100.00%;Colanic_10_gmd,100.00%,100.00%;Colanic_11_fcl,99.69%,100.00%;Colanic_12_gmm,95.62%,100.00%;Colanic_13_kanE,99.26%,100.00%;Colanic_14_manC1,99.37%,100.00%;Colanic_15_algC,99.78%,100.00%;Colanic_16_wcaJ,99.57%,100.00%;Colanic_17_wzxC,98.98%,100.00%;Colanic_18,98.36%,100.00%;Colanic_19_pimB,99.01%,100.00%;Colanic_20,96.98%,100.00%	NA	0	NA	0 / 20 (0.00%)	NA	8	KL40_08,64.53%,96.26%;KL156-D1_16_gnd,99.36%,100.00%;KL38_17_ugd,82.99%,100.00%;KL156-D1_02_rmlB,95.74%,91.14%;KL156-D1_01_galF,99.33%,100.00%;KL5_04_wza,78.41%,83.55%;KL118_17_rmlB,79.64%,77.68%;KL17_17_rmlA,77.43%,88.93%	NA	NA
ESC_UB7544AA_AS	17	2021	Colanic	KColanic	Typeable	NA	0.9905	1	465 bp	16 / 20 (80.00%)	Colanic_01_wza,99.74%,100.00%;Colanic_02_wzb,100.00%,100.00%;Colanic_03_wzc,99.44%,100.00%;Colanic_04_wfgD,99.64%,100.00%;Colanic_05_cysE,99.38%,100.00%;Colanic_06,99.01%,100.00%;Colanic_07,99.75%,100.00%;Colanic_08,97.98%,100.00%;Colanic_09_lacA_1,99.45%,100.00%;Colanic_10_gmd,100.00%,100.00%;Colanic_11_fcl,99.69%,100.00%;Colanic_12_gmm,95.62%,100.00%;Colanic_13_kanE,99.26%,100.00%;Colanic_14_manC1,99.37%,100.00%;Colanic_15_algC,99.78%,100.00%;Colanic_16_wcaJ,99.57%,100.00%;Colanic_17_wzxC,98.98%,100.00%;Colanic_18,98.36%,100.00%;Colanic_19_pimB,99.01%,100.00%;Colanic_20,96.98%,100.00%	NA	0	NA	0 / 20 (0.00%)	NA	8	KL40_08,64.53%,96.26%;KL156-D1_16_gnd,99.36%,100.00%;KL38_17_ugd,82.99%,100.00%;KL156-D1_02_rmlB,95.74%,91.14%;KL156-D1_01_galF,99.33%,100.00%;KL5_04_wza,78.41%,83.55%;KL118_17_rmlB,79.64%,77.68%;KL17_17_rmlA,77.43%,88.93%	NA	NA
ESC_TC8803AA_AS	17	2024	Colanic	KColanic	Typeable	NA	0.9905	1	465 bp	16 / 20 (80.00%)	Colanic_01_wza,99.74%,100.00%;Colanic_02_wzb,100.00%,100.00%;Colanic_03_wzc,99.44%,100.00%;Colanic_04_wfgD,99.64%,100.00%;Colanic_05_cysE,99.38%,100.00%;Colanic_06,99.01%,100.00%;Colanic_07,99.75%,100.00%;Colanic_08,97.98%,100.00%;Colanic_09_lacA_1,99.45%,100.00%;Colanic_10_gmd,100.00%,100.00%;Colanic_11_fcl,99.69%,100.00%;Colanic_12_gmm,95.62%,100.00%;Colanic_13_kanE,99.26%,100.00%;Colanic_14_manC1,99.37%,100.00%;Colanic_15_algC,99.78%,100.00%;Colanic_16_wcaJ,99.57%,100.00%;Colanic_17_wzxC,98.98%,100.00%;Colanic_18,98.36%,100.00%;Colanic_19_pimB,99.01%,100.00%;Colanic_20,96.98%,100.00%	NA	0	NA	0 / 20 (0.00%)	NA	8	KL40_08,64.53%,96.26%;KL156-D1_16_gnd,99.36%,100.00%;KL38_17_ugd,82.99%,100.00%;KL156-D1_02_rmlB,95.74%,91.14%;KL156-D1_01_galF,99.33%,100.00%;KL5_04_wza,78.41%,83.55%;KL118_17_rmlB,79.64%,77.68%;KL17_17_rmlA,77.43%,88.93%	NA	NA
ESC_DC1701AA_AS	17	2022	Colanic	KColanic	Typeable	NA	0.9905	1	464 bp	16 / 20 (80.00%)	Colanic_01_wza,99.74%,100.00%;Colanic_02_wzb,100.00%,100.00%;Colanic_03_wzc,99.44%,100.00%;Colanic_04_wfgD,99.64%,100.00%;Colanic_05_cysE,99.38%,100.00%;Colanic_06,99.01%,100.00%;Colanic_07,99.75%,100.00%;Colanic_08,97.98%,100.00%;Colanic_09_lacA_1,99.45%,100.00%;Colanic_10_gmd,100.00%,100.00%;Colanic_11_fcl,99.69%,100.00%;Colanic_12_gmm,95.62%,100.00%;Colanic_13_kanE,99.26%,100.00%;Colanic_14_manC1,99.37%,100.00%;Colanic_15_algC,99.78%,100.00%;Colanic_16_wcaJ,99.57%,100.00%;Colanic_17_wzxC,98.98%,100.00%;Colanic_18,98.36%,100.00%;Colanic_19_pimB,99.01%,100.00%;Colanic_20,96.98%,100.00%	NA	0	NA	0 / 20 (0.00%)	NA	8	KL40_08,64.53%,96.26%;KL156-D1_16_gnd,99.36%,100.00%;KL38_17_ugd,82.99%,100.00%;KL156-D1_02_rmlB,95.74%,91.14%;KL156-D1_01_galF,99.33%,100.00%;KL5_04_wza,78.41%,83.55%;KL118_17_rmlB,79.64%,77.68%;KL17_17_rmlA,77.43%,88.93%	NA	NA
ESC_OC9961AA_AS	17	2024	Colanic	KColanic	Typeable	NA	0.9909	0.9997	-121 bp	16 / 20 (80.00%)	Colanic_01_wza,100.00%,100.00%;Colanic_02_wzb,100.00%,100.00%;Colanic_03_wzc,99.44%,100.00%;Colanic_04_wfgD,99.64%,100.00%;Colanic_05_cysE,98.77%,100.00%;Colanic_06,99.51%,100.00%;Colanic_07,100.00%,100.00%;Colanic_08,97.98%,99.60%;Colanic_09_lacA_1,98.35%,100.00%;Colanic_10_gmd,100.00%,100.00%;Colanic_11_fcl,99.69%,100.00%;Colanic_12_gmm,98.12%,100.00%;Colanic_13_kanE,99.26%,100.00%;Colanic_14_manC1,99.37%,100.00%;Colanic_15_algC,99.56%,100.00%;Colanic_16_wcaJ,99.78%,100.00%;Colanic_17_wzxC,98.78%,100.00%;Colanic_18,98.36%,100.00%;Colanic_19_pimB,99.01%,100.00%;Colanic_20,96.12%,100.00%	NA	0	NA	0 / 20 (0.00%)	NA	8	KL40_08,64.53%,96.26%;KL156-D1_16_gnd,98.72%,100.00%;KL152_21_ugd,83.51%,100.00%;KL156-D1_01_galF,98.64%,98.99%;KL5_04_wza,78.41%,83.55%;KL118_17_rmlB,79.64%,77.68%;KL17_17_rmlA,77.43%,88.93%;KL45_15_rmlB,84.47%,29.10%	NA	NA
ESC_TC7867AA_AS	17	2024	Colanic	KColanic	Typeable	NA	0.9905	1	465 bp	16 / 20 (80.00%)	Colanic_01_wza,99.74%,100.00%;Colanic_02_wzb,100.00%,100.00%;Colanic_03_wzc,99.44%,100.00%;Colanic_04_wfgD,99.64%,100.00%;Colanic_05_cysE,99.38%,100.00%;Colanic_06,99.01%,100.00%;Colanic_07,99.75%,100.00%;Colanic_08,97.98%,100.00%;Colanic_09_lacA_1,99.45%,100.00%;Colanic_10_gmd,100.00%,100.00%;Colanic_11_fcl,99.69%,100.00%;Colanic_12_gmm,95.62%,100.00%;Colanic_13_kanE,99.26%,100.00%;Colanic_14_manC1,99.37%,100.00%;Colanic_15_algC,99.78%,100.00%;Colanic_16_wcaJ,99.57%,100.00%;Colanic_17_wzxC,98.98%,100.00%;Colanic_18,98.36%,100.00%;Colanic_19_pimB,99.01%,100.00%;Colanic_20,96.98%,100.00%	NA	0	NA	0 / 20 (0.00%)	NA	8	KL40_08,64.53%,96.26%;KL156-D1_16_gnd,99.36%,100.00%;KL38_17_ugd,82.99%,100.00%;KL156-D1_02_rmlB,95.74%,91.14%;KL156-D1_01_galF,99.33%,100.00%;KL5_04_wza,78.41%,83.55%;KL118_17_rmlB,79.64%,77.68%;KL17_17_rmlA,77.43%,88.93%	NA	NA
ESC_ZC7576AA_AS	17	2025	Colanic	KColanic	Typeable	NA	0.991	0.9997	77 bp	16 / 20 (80.00%)	Colanic_01_wza,100.00%,100.00%;Colanic_02_wzb,100.00%,100.00%;Colanic_03_wzc,99.44%,100.00%;Colanic_04_wfgD,99.64%,100.00%;Colanic_05_cysE,99.38%,100.00%;Colanic_06,99.26%,100.00%;Colanic_07,100.00%,100.00%;Colanic_08,97.57%,99.60%;Colanic_09_lacA_1,100.00%,100.00%;Colanic_10_gmd,100.00%,100.00%;Colanic_11_fcl,98.75%,100.00%;Colanic_12_gmm,95.00%,100.00%;Colanic_13_kanE,99.51%,100.00%;Colanic_14_manC1,99.37%,100.00%;Colanic_15_algC,99.56%,100.00%;Colanic_16_wcaJ,99.78%,100.00%;Colanic_17_wzxC,98.78%,100.00%;Colanic_18,99.53%,100.00%;Colanic_19_pimB,98.77%,100.00%;Colanic_20,97.63%,100.00%	NA	0	NA	0 / 20 (0.00%)	NA	7	KL40_08,64.53%,96.26%;KL156-D1_16_gnd,99.15%,100.00%;KL24_19_ugd,83.16%,99.48%;KL156-D1_01_galF,99.66%,100.00%;KL5_04_wza,78.41%,83.55%;KL118_17_rmlB,79.64%,77.68%;KL17_17_rmlA,77.43%,88.93%	NA	NA
ESC_UC1086AA_AS	17	2024	Colanic	KColanic	Typeable	NA	0.991	0.9997	77 bp	16 / 20 (80.00%)	Colanic_01_wza,100.00%,100.00%;Colanic_02_wzb,100.00%,100.00%;Colanic_03_wzc,99.44%,100.00%;Colanic_04_wfgD,99.64%,100.00%;Colanic_05_cysE,99.38%,100.00%;Colanic_06,99.26%,100.00%;Colanic_07,100.00%,100.00%;Colanic_08,97.57%,99.60%;Colanic_09_lacA_1,100.00%,100.00%;Colanic_10_gmd,100.00%,100.00%;Colanic_11_fcl,98.75%,100.00%;Colanic_12_gmm,95.00%,100.00%;Colanic_13_kanE,99.51%,100.00%;Colanic_14_manC1,99.37%,100.00%;Colanic_15_algC,99.56%,100.00%;Colanic_16_wcaJ,99.78%,100.00%;Colanic_17_wzxC,98.78%,100.00%;Colanic_18,99.53%,100.00%;Colanic_19_pimB,98.77%,100.00%;Colanic_20,97.63%,100.00%	NA	0	NA	0 / 20 (0.00%)	NA	7	KL40_08,64.38%,96.26%;KL156-D1_16_gnd,99.15%,100.00%;KL24_19_ugd,83.16%,99.48%;KL156-D1_01_galF,99.66%,100.00%;KL5_04_wza,78.41%,83.55%;KL118_17_rmlB,79.64%,77.68%;KL17_17_rmlA,77.43%,88.93%	NA	NA
ESC_IC8962AA_AS	17	2023	Colanic	KColanic	Typeable	NA	0.9905	1	465 bp	16 / 20 (80.00%)	Colanic_01_wza,99.74%,100.00%;Colanic_02_wzb,100.00%,100.00%;Colanic_03_wzc,99.31%,100.00%;Colanic_04_wfgD,99.64%,100.00%;Colanic_05_cysE,99.38%,100.00%;Colanic_06,99.01%,100.00%;Colanic_07,99.75%,100.00%;Colanic_08,97.98%,100.00%;Colanic_09_lacA_1,99.45%,100.00%;Colanic_10_gmd,100.00%,100.00%;Colanic_11_fcl,99.69%,100.00%;Colanic_12_gmm,95.62%,100.00%;Colanic_13_kanE,99.26%,100.00%;Colanic_14_manC1,99.37%,100.00%;Colanic_15_algC,99.78%,100.00%;Colanic_16_wcaJ,99.57%,100.00%;Colanic_17_wzxC,98.98%,100.00%;Colanic_18,98.36%,100.00%;Colanic_19_pimB,99.01%,100.00%;Colanic_20,96.98%,100.00%	NA	0	NA	0 / 20 (0.00%)	NA	8	KL40_08,64.53%,96.26%;KL156-D1_16_gnd,99.36%,100.00%;KL38_17_ugd,82.99%,100.00%;KL156-D1_02_rmlB,95.74%,91.14%;KL156-D1_01_galF,99.33%,100.00%;KL5_04_wza,78.41%,83.55%;KL118_17_rmlB,79.64%,77.68%;KL17_17_rmlA,77.43%,88.93%	NA	NA
ESC_ZB5957AA_AS	17	2021	Colanic	KColanic	Typeable	NA	0.9905	1	465 bp	16 / 20 (80.00%)	Colanic_01_wza,99.74%,100.00%;Colanic_02_wzb,100.00%,100.00%;Colanic_03_wzc,99.44%,100.00%;Colanic_04_wfgD,99.64%,100.00%;Colanic_05_cysE,99.38%,100.00%;Colanic_06,99.01%,100.00%;Colanic_07,99.75%,100.00%;Colanic_08,97.98%,100.00%;Colanic_09_lacA_1,99.45%,100.00%;Colanic_10_gmd,100.00%,100.00%;Colanic_11_fcl,99.69%,100.00%;Colanic_12_gmm,95.62%,100.00%;Colanic_13_kanE,99.26%,100.00%;Colanic_14_manC1,99.37%,100.00%;Colanic_15_algC,99.78%,100.00%;Colanic_16_wcaJ,99.57%,100.00%;Colanic_17_wzxC,98.98%,100.00%;Colanic_18,98.36%,100.00%;Colanic_19_pimB,99.01%,100.00%;Colanic_20,96.98%,100.00%	NA	0	NA	0 / 20 (0.00%)	NA	8	KL40_08,64.53%,96.26%;KL156-D1_16_gnd,99.36%,100.00%;KL38_17_ugd,82.99%,100.00%;KL156-D1_02_rmlB,95.74%,91.14%;KL156-D1_01_galF,99.33%,100.00%;KL5_04_wza,78.41%,83.55%;KL118_17_rmlB,79.64%,77.68%;KL17_17_rmlA,77.43%,88.93%	NA	NA
ESC_XB5442AA_AS	17	2021	Colanic	KColanic	Typeable	NA	0.9909	0.9997	77 bp	16 / 20 (80.00%)	Colanic_01_wza,100.00%,100.00%;Colanic_02_wzb,100.00%,100.00%;Colanic_03_wzc,99.44%,100.00%;Colanic_04_wfgD,99.64%,100.00%;Colanic_05_cysE,99.38%,100.00%;Colanic_06,99.26%,100.00%;Colanic_07,100.00%,100.00%;Colanic_08,97.57%,99.60%;Colanic_09_lacA_1,100.00%,100.00%;Colanic_10_gmd,100.00%,100.00%;Colanic_11_fcl,98.75%,100.00%;Colanic_12_gmm,95.00%,100.00%;Colanic_13_kanE,99.51%,100.00%;Colanic_14_manC1,99.37%,100.00%;Colanic_15_algC,99.56%,100.00%;Colanic_16_wcaJ,99.57%,100.00%;Colanic_17_wzxC,98.78%,100.00%;Colanic_18,99.53%,100.00%;Colanic_19_pimB,98.77%,100.00%;Colanic_20,97.63%,100.00%	NA	0	NA	0 / 20 (0.00%)	NA	7	KL40_08,64.53%,96.26%;KL156-D1_16_gnd,99.15%,100.00%;KL24_19_ugd,83.16%,99.48%;KL156-D1_01_galF,99.66%,100.00%;KL5_04_wza,78.41%,83.55%;KL118_17_rmlB,79.64%,77.68%;KL17_17_rmlA,77.43%,88.93%	NA	NA
ESC_LC9202AA_AS	17	2023	Colanic	KColanic	Typeable	NA	0.9909	0.9997	-121 bp	16 / 20 (80.00%)	Colanic_01_wza,100.00%,100.00%;Colanic_02_wzb,100.00%,100.00%;Colanic_03_wzc,99.44%,100.00%;Colanic_04_wfgD,99.64%,100.00%;Colanic_05_cysE,98.77%,100.00%;Colanic_06,99.51%,100.00%;Colanic_07,100.00%,100.00%;Colanic_08,97.98%,99.60%;Colanic_09_lacA_1,98.35%,100.00%;Colanic_10_gmd,100.00%,100.00%;Colanic_11_fcl,99.69%,100.00%;Colanic_12_gmm,98.12%,100.00%;Colanic_13_kanE,99.26%,100.00%;Colanic_14_manC1,99.37%,100.00%;Colanic_15_algC,99.56%,100.00%;Colanic_16_wcaJ,99.78%,100.00%;Colanic_17_wzxC,98.78%,100.00%;Colanic_18,98.36%,100.00%;Colanic_19_pimB,99.01%,100.00%;Colanic_20,96.12%,100.00%	NA	0	NA	0 / 20 (0.00%)	NA	8	KL40_08,64.53%,96.26%;KL156-D1_16_gnd,98.72%,100.00%;KL152_21_ugd,83.51%,100.00%;KL156-D1_01_galF,98.64%,98.99%;KL5_04_wza,78.41%,83.55%;KL118_17_rmlB,79.64%,77.68%;KL17_17_rmlA,77.43%,88.93%;KL45_15_rmlB,84.47%,29.10%	NA	NA
ESC_EC3158AA_AS	17	2022	Colanic	KColanic	Typeable	NA	0.9905	1	565 bp	16 / 20 (80.00%)	Colanic_01_wza,99.74%,100.00%;Colanic_02_wzb,100.00%,100.00%;Colanic_03_wzc,99.44%,100.00%;Colanic_04_wfgD,99.64%,100.00%;Colanic_05_cysE,99.38%,100.00%;Colanic_06,99.01%,100.00%;Colanic_07,99.75%,100.00%;Colanic_08,97.98%,100.00%;Colanic_09_lacA_1,99.45%,100.00%;Colanic_10_gmd,100.00%,100.00%;Colanic_11_fcl,99.69%,100.00%;Colanic_12_gmm,95.62%,100.00%;Colanic_13_kanE,99.26%,100.00%;Colanic_14_manC1,99.37%,100.00%;Colanic_15_algC,99.78%,100.00%;Colanic_16_wcaJ,99.57%,100.00%;Colanic_17_wzxC,98.98%,100.00%;Colanic_18,98.36%,100.00%;Colanic_19_pimB,99.01%,100.00%;Colanic_20,96.98%,100.00%	NA	0	NA	0 / 20 (0.00%)	NA	8	KL40_08,64.53%,96.26%;KL156-D1_16_gnd,99.36%,100.00%;KL38_17_ugd,82.99%,100.00%;KL156-D1_02_rmlB,95.74%,91.14%;KL156-D1_01_galF,99.33%,100.00%;KL5_04_wza,78.41%,83.55%;KL118_17_rmlB,79.64%,77.68%;KL17_17_rmlA,77.43%,88.93%	NA	NA
ESC_DC2186AA_AS	17	2022	Colanic	KColanic	Typeable	NA	0.9901	1	455 bp	16 / 20 (80.00%)	Colanic_01_wza,99.74%,100.00%;Colanic_02_wzb,100.00%,100.00%;Colanic_03_wzc,99.44%,100.00%;Colanic_04_wfgD,99.64%,100.00%;Colanic_05_cysE,99.38%,100.00%;Colanic_06,99.01%,100.00%;Colanic_07,99.75%,100.00%;Colanic_08,97.98%,100.00%;Colanic_09_lacA_1,99.45%,100.00%;Colanic_10_gmd,100.00%,100.00%;Colanic_11_fcl,99.69%,100.00%;Colanic_12_gmm,95.62%,100.00%;Colanic_13_kanE,99.26%,100.00%;Colanic_14_manC1,99.37%,100.00%;Colanic_15_algC,99.34%,100.00%;Colanic_16_wcaJ,99.57%,100.00%;Colanic_17_wzxC,98.78%,100.00%;Colanic_18,98.36%,100.00%;Colanic_19_pimB,98.52%,100.00%;Colanic_20,97.20%,100.00%	NA	0	NA	0 / 20 (0.00%)	NA	8	KL40_08,64.53%,96.26%;KL156-D1_16_gnd,99.15%,100.00%;KL67_24_ugd,82.99%,100.00%;KL156-D1_01_galF,99.33%,100.00%;KL156-D1_02_rmlB,92.40%,91.14%;KL5_04_wza,78.41%,83.55%;KL118_17_rmlB,79.64%,77.68%;KL17_17_rmlA,77.43%,88.93%	NA	NA
ESC_YC9623AA_AS	17	2025	Colanic	KColanic	Typeable	NA	0.991	0.9997	77 bp	16 / 20 (80.00%)	Colanic_01_wza,100.00%,100.00%;Colanic_02_wzb,100.00%,100.00%;Colanic_03_wzc,99.44%,100.00%;Colanic_04_wfgD,99.64%,100.00%;Colanic_05_cysE,99.38%,100.00%;Colanic_06,99.26%,100.00%;Colanic_07,100.00%,100.00%;Colanic_08,97.57%,99.60%;Colanic_09_lacA_1,100.00%,100.00%;Colanic_10_gmd,100.00%,100.00%;Colanic_11_fcl,98.75%,100.00%;Colanic_12_gmm,95.00%,100.00%;Colanic_13_kanE,99.51%,100.00%;Colanic_14_manC1,99.37%,100.00%;Colanic_15_algC,99.56%,100.00%;Colanic_16_wcaJ,99.78%,100.00%;Colanic_17_wzxC,98.78%,100.00%;Colanic_18,99.53%,100.00%;Colanic_19_pimB,98.77%,100.00%;Colanic_20,97.63%,100.00%	NA	0	NA	0 / 20 (0.00%)	NA	7	KL40_08,64.38%,96.26%;KL156-D1_16_gnd,99.15%,100.00%;KL24_19_ugd,83.16%,99.48%;KL156-D1_01_galF,99.66%,100.00%;KL5_04_wza,78.41%,83.55%;KL118_17_rmlB,79.64%,77.68%;KL17_17_rmlA,77.43%,88.93%	NA	NA
