## Supplementary Data for "Cross-species convergence of surface polysaccharides shapes the virulence of an atypical carbapenem resistant uropathogenic *Escherichia coli* clone" (part 2 of 3)

### Sheet: SD10 (continued)
Supplementary Data 10: 100STv2 Kaptive results
ESC_AC3813AA_AS	17	2021	Colanic	KColanic	Typeable	NA	0.9905	1	465 bp	16 / 20 (80.00%)	Colanic_01_wza,99.74%,100.00%;Colanic_02_wzb,100.00%,100.00%;Colanic_03_wzc,99.44%,100.00%;Colanic_04_wfgD,99.64%,100.00%;Colanic_05_cysE,99.38%,100.00%;Colanic_06,99.01%,100.00%;Colanic_07,99.75%,100.00%;Colanic_08,97.98%,100.00%;Colanic_09_lacA_1,99.45%,100.00%;Colanic_10_gmd,100.00%,100.00%;Colanic_11_fcl,99.69%,100.00%;Colanic_12_gmm,95.62%,100.00%;Colanic_13_kanE,99.26%,100.00%;Colanic_14_manC1,99.37%,100.00%;Colanic_15_algC,99.78%,100.00%;Colanic_16_wcaJ,99.57%,100.00%;Colanic_17_wzxC,98.98%,100.00%;Colanic_18,98.36%,100.00%;Colanic_19_pimB,99.01%,100.00%;Colanic_20,96.98%,100.00%	NA	0	NA	0 / 20 (0.00%)	NA	8	KL40_08,64.53%,96.26%;KL156-D1_16_gnd,99.36%,100.00%;KL38_17_ugd,82.99%,100.00%;KL156-D1_02_rmlB,95.74%,91.14%;KL156-D1_01_galF,99.33%,100.00%;KL5_04_wza,78.41%,83.55%;KL118_17_rmlB,79.64%,77.68%;KL17_17_rmlA,77.43%,88.93%	NA	NA
ESC_JC8191AA_AS	17	2023	Colanic	KColanic	Typeable	NA	0.9905	1	465 bp	16 / 20 (80.00%)	Colanic_01_wza,99.74%,100.00%;Colanic_02_wzb,100.00%,100.00%;Colanic_03_wzc,99.44%,100.00%;Colanic_04_wfgD,99.64%,100.00%;Colanic_05_cysE,99.38%,100.00%;Colanic_06,99.01%,100.00%;Colanic_07,99.75%,100.00%;Colanic_08,97.98%,100.00%;Colanic_09_lacA_1,99.45%,100.00%;Colanic_10_gmd,100.00%,100.00%;Colanic_11_fcl,99.69%,100.00%;Colanic_12_gmm,95.62%,100.00%;Colanic_13_kanE,99.26%,100.00%;Colanic_14_manC1,99.37%,100.00%;Colanic_15_algC,99.78%,100.00%;Colanic_16_wcaJ,99.57%,100.00%;Colanic_17_wzxC,98.98%,100.00%;Colanic_18,98.36%,100.00%;Colanic_19_pimB,99.01%,100.00%;Colanic_20,96.98%,100.00%	NA	0	NA	0 / 20 (0.00%)	NA	8	KL40_08,64.53%,96.26%;KL156-D1_16_gnd,99.36%,100.00%;KL38_17_ugd,82.99%,100.00%;KL156-D1_02_rmlB,95.74%,91.14%;KL156-D1_01_galF,99.33%,100.00%;KL5_04_wza,78.41%,83.55%;KL118_17_rmlB,79.64%,77.68%;KL17_17_rmlA,77.43%,88.93%	NA	NA
ESC_QC7490AA_AS	17	2024	Colanic	KColanic	Typeable	NA	0.9905	1	465 bp	16 / 20 (80.00%)	Colanic_01_wza,99.74%,100.00%;Colanic_02_wzb,100.00%,100.00%;Colanic_03_wzc,99.44%,100.00%;Colanic_04_wfgD,99.64%,100.00%;Colanic_05_cysE,99.38%,100.00%;Colanic_06,99.01%,100.00%;Colanic_07,99.75%,100.00%;Colanic_08,97.98%,100.00%;Colanic_09_lacA_1,99.45%,100.00%;Colanic_10_gmd,100.00%,100.00%;Colanic_11_fcl,99.69%,100.00%;Colanic_12_gmm,95.62%,100.00%;Colanic_13_kanE,99.26%,100.00%;Colanic_14_manC1,99.37%,100.00%;Colanic_15_algC,99.78%,100.00%;Colanic_16_wcaJ,99.57%,100.00%;Colanic_17_wzxC,98.98%,100.00%;Colanic_18,98.36%,100.00%;Colanic_19_pimB,99.01%,100.00%;Colanic_20,96.98%,100.00%	NA	0	NA	0 / 20 (0.00%)	NA	8	KL40_08,64.53%,96.26%;KL156-D1_16_gnd,99.36%,100.00%;KL38_17_ugd,82.99%,100.00%;KL156-D1_02_rmlB,95.74%,91.14%;KL156-D1_01_galF,99.33%,100.00%;KL5_04_wza,78.41%,83.55%;KL118_17_rmlB,79.64%,77.68%;KL17_17_rmlA,77.43%,88.93%	NA	NA
ESC_ZC3512AA_AS	17	2025	Colanic	KColanic	Typeable	NA	0.9905	1	465 bp	16 / 20 (80.00%)	Colanic_01_wza,99.74%,100.00%;Colanic_02_wzb,100.00%,100.00%;Colanic_03_wzc,99.44%,100.00%;Colanic_04_wfgD,99.64%,100.00%;Colanic_05_cysE,99.38%,100.00%;Colanic_06,99.01%,100.00%;Colanic_07,99.75%,100.00%;Colanic_08,97.98%,100.00%;Colanic_09_lacA_1,99.45%,100.00%;Colanic_10_gmd,100.00%,100.00%;Colanic_11_fcl,99.69%,100.00%;Colanic_12_gmm,95.62%,100.00%;Colanic_13_kanE,99.26%,100.00%;Colanic_14_manC1,99.37%,100.00%;Colanic_15_algC,99.78%,100.00%;Colanic_16_wcaJ,99.57%,100.00%;Colanic_17_wzxC,98.98%,100.00%;Colanic_18,98.36%,100.00%;Colanic_19_pimB,99.01%,100.00%;Colanic_20,96.98%,100.00%	NA	0	NA	0 / 20 (0.00%)	NA	8	KL40_08,64.53%,96.26%;KL156-D1_16_gnd,99.36%,100.00%;KL38_17_ugd,82.99%,100.00%;KL156-D1_02_rmlB,95.74%,91.14%;KL156-D1_01_galF,99.33%,100.00%;KL5_04_wza,78.41%,83.55%;KL118_17_rmlB,79.64%,77.68%;KL17_17_rmlA,77.43%,88.93%	NA	NA
ESC_NC1516AA_AS	17	2023	Colanic	KColanic	Typeable	NA	0.9913	1	78 bp	16 / 20 (80.00%)	Colanic_01_wza,100.00%,100.00%;Colanic_02_wzb,100.00%,100.00%;Colanic_03_wzc,99.44%,100.00%;Colanic_04_wfgD,99.64%,100.00%;Colanic_05_cysE,98.77%,100.00%;Colanic_06,99.51%,100.00%;Colanic_07,100.00%,100.00%;Colanic_08,97.98%,100.00%;Colanic_09_lacA_1,99.45%,100.00%;Colanic_10_gmd,100.00%,100.00%;Colanic_11_fcl,99.69%,100.00%;Colanic_12_gmm,95.62%,100.00%;Colanic_13_kanE,99.26%,100.00%;Colanic_14_manC1,99.16%,100.00%;Colanic_15_algC,99.56%,100.00%;Colanic_16_wcaJ,99.78%,100.00%;Colanic_17_wzxC,98.78%,100.00%;Colanic_18,99.53%,100.00%;Colanic_19_pimB,98.77%,100.00%;Colanic_20,97.63%,100.00%	NA	0	NA	0 / 20 (0.00%)	NA	7	KL40_08,64.53%,96.26%;KL156-D1_16_gnd,99.15%,100.00%;KL38_17_ugd,82.99%,100.00%;KL156-D1_01_galF,99.66%,100.00%;KL5_04_wza,78.41%,83.55%;KL118_17_rmlB,79.64%,77.68%;KL17_17_rmlA,77.43%,88.93%	NA	NA
ESC_QC9722AA_AS	17	2024	Colanic	KColanic	Typeable	NA	0.9905	1	465 bp	16 / 20 (80.00%)	Colanic_01_wza,99.74%,100.00%;Colanic_02_wzb,100.00%,100.00%;Colanic_03_wzc,99.44%,100.00%;Colanic_04_wfgD,99.64%,100.00%;Colanic_05_cysE,99.38%,100.00%;Colanic_06,99.01%,100.00%;Colanic_07,99.75%,100.00%;Colanic_08,97.98%,100.00%;Colanic_09_lacA_1,99.45%,100.00%;Colanic_10_gmd,100.00%,100.00%;Colanic_11_fcl,99.69%,100.00%;Colanic_12_gmm,95.62%,100.00%;Colanic_13_kanE,99.26%,100.00%;Colanic_14_manC1,99.37%,100.00%;Colanic_15_algC,99.78%,100.00%;Colanic_16_wcaJ,99.57%,100.00%;Colanic_17_wzxC,98.98%,100.00%;Colanic_18,98.36%,100.00%;Colanic_19_pimB,99.01%,100.00%;Colanic_20,96.98%,100.00%	NA	0	NA	0 / 20 (0.00%)	NA	8	KL40_08,64.53%,96.26%;KL156-D1_16_gnd,99.36%,100.00%;KL38_17_ugd,82.99%,100.00%;KL156-D1_02_rmlB,95.74%,91.14%;KL156-D1_01_galF,99.33%,100.00%;KL5_04_wza,78.41%,83.55%;KL118_17_rmlB,79.64%,77.68%;KL17_17_rmlA,77.43%,88.93%	NA	NA
ESC_GC9847AA_AS	17	2022	Colanic	KColanic	Typeable	?2	0.9905	1	n/a	16 / 20 (80.00%)	Colanic_01_wza,99.74%,100.00%;Colanic_02_wzb,100.00%,100.00%;Colanic_03_wzc,99.44%,100.00%;Colanic_04_wfgD,99.64%,100.00%;Colanic_05_cysE,99.38%,100.00%;Colanic_06,99.01%,100.00%;Colanic_07,99.75%,100.00%;Colanic_08,97.98%,100.00%;Colanic_09_lacA_1,99.45%,100.00%;Colanic_10_gmd,100.00%,100.00%;Colanic_11_fcl,99.69%,100.00%;Colanic_12_gmm,95.62%,100.00%;Colanic_13_kanE,99.26%,100.00%;Colanic_14_manC1,99.37%,100.00%;Colanic_15_algC,99.78%,100.00%;Colanic_16_wcaJ,99.57%,100.00%;Colanic_17_wzxC,98.98%,100.00%;Colanic_18,98.36%,100.00%;Colanic_19_pimB,99.01%,100.00%;Colanic_20,96.98%,100.00%	NA	0	NA	0 / 20 (0.00%)	NA	8	KL40_08,64.53%,96.26%;KL156-D1_16_gnd,99.36%,100.00%;KL38_17_ugd,82.99%,100.00%;KL156-D1_02_rmlB,95.74%,91.14%;KL156-D1_01_galF,99.33%,100.00%;KL5_04_wza,78.41%,83.55%;KL118_17_rmlB,79.64%,77.68%;KL17_17_rmlA,77.43%,88.93%	NA	NA
ESC_WC8765AA_AS	17	2025	Colanic	KColanic	Typeable	?2	0.9915	0.9997	n/a	16 / 20 (80.00%)	Colanic_01_wza,100.00%,100.00%;Colanic_02_wzb,100.00%,100.00%;Colanic_03_wzc,99.58%,100.00%;Colanic_04_wfgD,99.64%,100.00%;Colanic_05_cysE,99.38%,100.00%;Colanic_06,99.01%,100.00%;Colanic_07,99.75%,100.00%;Colanic_08,97.17%,99.60%;Colanic_09_lacA_1,98.90%,100.00%;Colanic_10_gmd,100.00%,100.00%;Colanic_11_fcl,99.69%,100.00%;Colanic_12_gmm,98.12%,100.00%;Colanic_13_kanE,99.02%,100.00%;Colanic_14_manC1,99.37%,100.00%;Colanic_15_algC,99.34%,100.00%;Colanic_16_wcaJ,99.78%,100.00%;Colanic_17_wzxC,98.78%,100.00%;Colanic_18,99.30%,100.00%;Colanic_19_pimB,99.26%,100.00%;Colanic_20,96.98%,100.00%	NA	0	NA	0 / 20 (0.00%)	NA	10	KL40_08,64.53%,96.26%;KL156-D1_16_gnd,98.50%,100.00%;KL156-D1_02_rmlB,95.57%,100.00%;KL38_17_ugd,82.99%,100.00%;KL156-D1_01_galF,99.66%,100.00%;KL156-D1_03_rmlD,95.65%,100.00%;KL156-D1_04_rmlA,94.10%,98.63%;KL5_04_wza,78.41%,83.55%;KL118_17_rmlB,79.64%,77.68%;KL124_19_rmlA,77.43%,88.93%	NA	NA
ESC_GC4125AA_AS	17	2022	Colanic	KColanic	Typeable	NA	0.9905	1	465 bp	16 / 20 (80.00%)	Colanic_01_wza,99.74%,100.00%;Colanic_02_wzb,100.00%,100.00%;Colanic_03_wzc,99.44%,100.00%;Colanic_04_wfgD,99.64%,100.00%;Colanic_05_cysE,99.38%,100.00%;Colanic_06,99.01%,100.00%;Colanic_07,99.75%,100.00%;Colanic_08,97.98%,100.00%;Colanic_09_lacA_1,99.45%,100.00%;Colanic_10_gmd,100.00%,100.00%;Colanic_11_fcl,99.69%,100.00%;Colanic_12_gmm,95.62%,100.00%;Colanic_13_kanE,99.26%,100.00%;Colanic_14_manC1,99.37%,100.00%;Colanic_15_algC,99.78%,100.00%;Colanic_16_wcaJ,99.57%,100.00%;Colanic_17_wzxC,98.98%,100.00%;Colanic_18,98.36%,100.00%;Colanic_19_pimB,99.01%,100.00%;Colanic_20,96.98%,100.00%	NA	0	NA	0 / 20 (0.00%)	NA	8	KL40_08,64.38%,96.26%;KL156-D1_16_gnd,99.36%,100.00%;KL38_17_ugd,82.99%,100.00%;KL156-D1_02_rmlB,95.74%,91.14%;KL156-D1_01_galF,99.33%,100.00%;KL5_04_wza,78.41%,83.55%;KL118_17_rmlB,79.64%,77.68%;KL17_17_rmlA,77.43%,88.93%	NA	NA
ESC_OC0083AA_AS	17	2024	Colanic	KColanic	Typeable	NA	0.9904	0.9997	414 bp	16 / 20 (80.00%)	Colanic_01_wza,100.00%,100.00%;Colanic_02_wzb,100.00%,100.00%;Colanic_03_wzc,98.89%,100.00%;Colanic_04_wfgD,99.64%,100.00%;Colanic_05_cysE,100.00%,100.00%;Colanic_06,100.00%,100.00%;Colanic_07,100.00%,100.00%;Colanic_08,97.57%,99.60%;Colanic_09_lacA_1,98.90%,100.00%;Colanic_10_gmd,100.00%,100.00%;Colanic_11_fcl,98.75%,100.00%;Colanic_12_gmm,96.25%,100.00%;Colanic_13_kanE,98.28%,100.00%;Colanic_14_manC1,98.95%,100.00%;Colanic_15_algC,99.12%,100.00%;Colanic_16_wcaJ,99.78%,100.00%;Colanic_17_wzxC,98.78%,100.00%;Colanic_18,99.53%,100.00%;Colanic_19_pimB,99.26%,100.00%;Colanic_20,96.98%,100.00%	NA	0	NA	0 / 20 (0.00%)	NA	10	KL40_08,64.53%,96.26%;KL156-D1_16_gnd,98.50%,100.00%;KL156-D1_02_rmlB,95.57%,100.00%;KL117_20_ugd,83.51%,100.00%;KL156-D1_01_galF,99.66%,100.00%;KL156-D1_03_rmlD,95.65%,100.00%;KL156-D1_04_rmlA,94.10%,98.63%;KL5_04_wza,78.41%,83.55%;KL118_17_rmlB,79.64%,77.68%;KL17_17_rmlA,77.04%,88.93%	NA	NA
ESC_RC6531AA_AS	17	2022	Colanic	KColanic	Typeable	NA	0.9905	1	465 bp	16 / 20 (80.00%)	Colanic_01_wza,99.74%,100.00%;Colanic_02_wzb,100.00%,100.00%;Colanic_03_wzc,99.44%,100.00%;Colanic_04_wfgD,99.64%,100.00%;Colanic_05_cysE,99.38%,100.00%;Colanic_06,99.01%,100.00%;Colanic_07,99.75%,100.00%;Colanic_08,97.98%,100.00%;Colanic_09_lacA_1,99.45%,100.00%;Colanic_10_gmd,100.00%,100.00%;Colanic_11_fcl,99.69%,100.00%;Colanic_12_gmm,95.62%,100.00%;Colanic_13_kanE,99.26%,100.00%;Colanic_14_manC1,99.37%,100.00%;Colanic_15_algC,99.78%,100.00%;Colanic_16_wcaJ,99.57%,100.00%;Colanic_17_wzxC,98.98%,100.00%;Colanic_18,98.36%,100.00%;Colanic_19_pimB,99.01%,100.00%;Colanic_20,96.98%,100.00%	NA	0	NA	0 / 20 (0.00%)	NA	8	KL40_08,64.53%,96.26%;KL156-D1_16_gnd,99.36%,100.00%;KL38_17_ugd,82.99%,100.00%;KL156-D1_02_rmlB,95.74%,91.14%;KL156-D1_01_galF,99.33%,100.00%;KL5_04_wza,78.41%,83.55%;KL118_17_rmlB,79.64%,77.68%;KL17_17_rmlA,77.43%,88.93%	NA	NA
ESC_OC8965AA_AS	17	2023	Colanic	KColanic	Typeable	NA	0.9903	1	565 bp	16 / 20 (80.00%)	Colanic_01_wza,99.74%,100.00%;Colanic_02_wzb,100.00%,100.00%;Colanic_03_wzc,99.31%,100.00%;Colanic_04_wfgD,99.64%,100.00%;Colanic_05_cysE,99.38%,100.00%;Colanic_06,99.01%,100.00%;Colanic_07,99.75%,100.00%;Colanic_08,97.98%,100.00%;Colanic_09_lacA_1,99.45%,100.00%;Colanic_10_gmd,100.00%,100.00%;Colanic_11_fcl,99.69%,100.00%;Colanic_12_gmm,95.62%,100.00%;Colanic_13_kanE,99.26%,100.00%;Colanic_14_manC1,99.37%,100.00%;Colanic_15_algC,99.78%,100.00%;Colanic_16_wcaJ,99.57%,100.00%;Colanic_17_wzxC,98.98%,100.00%;Colanic_18,98.36%,100.00%;Colanic_19_pimB,99.01%,100.00%;Colanic_20,96.77%,100.00%	NA	0	NA	0 / 20 (0.00%)	NA	8	KL40_08,64.53%,96.26%;KL156-D1_16_gnd,99.36%,100.00%;KL38_17_ugd,82.99%,100.00%;KL156-D1_02_rmlB,95.74%,91.14%;KL156-D1_01_galF,99.33%,100.00%;KL5_04_wza,78.41%,83.55%;KL118_17_rmlB,79.64%,77.68%;KL124_19_rmlA,77.43%,88.93%	NA	NA
ESC_VC2943AA_AS	17	2021	Colanic	KColanic	Typeable	NA	0.9905	1	465 bp	16 / 20 (80.00%)	Colanic_01_wza,99.74%,100.00%;Colanic_02_wzb,100.00%,100.00%;Colanic_03_wzc,99.44%,100.00%;Colanic_04_wfgD,99.64%,100.00%;Colanic_05_cysE,99.38%,100.00%;Colanic_06,99.01%,100.00%;Colanic_07,99.75%,100.00%;Colanic_08,97.98%,100.00%;Colanic_09_lacA_1,99.45%,100.00%;Colanic_10_gmd,100.00%,100.00%;Colanic_11_fcl,99.69%,100.00%;Colanic_12_gmm,95.62%,100.00%;Colanic_13_kanE,99.26%,100.00%;Colanic_14_manC1,99.37%,100.00%;Colanic_15_algC,99.78%,100.00%;Colanic_16_wcaJ,99.57%,100.00%;Colanic_17_wzxC,98.98%,100.00%;Colanic_18,98.36%,100.00%;Colanic_19_pimB,99.01%,100.00%;Colanic_20,96.98%,100.00%	NA	0	NA	0 / 20 (0.00%)	NA	8	KL40_08,64.53%,96.26%;KL156-D1_16_gnd,99.36%,100.00%;KL38_17_ugd,82.99%,100.00%;KL156-D1_02_rmlB,95.74%,91.14%;KL156-D1_01_galF,99.33%,100.00%;KL5_04_wza,78.41%,83.55%;KL118_17_rmlB,79.64%,77.68%;KL17_17_rmlA,77.43%,88.93%	NA	NA
ESC_AD4310AA_AS	17	2025	Colanic	KColanic	Typeable	NA	0.9901	1	455 bp	16 / 20 (80.00%)	Colanic_01_wza,99.74%,100.00%;Colanic_02_wzb,100.00%,100.00%;Colanic_03_wzc,99.44%,100.00%;Colanic_04_wfgD,99.64%,100.00%;Colanic_05_cysE,99.38%,100.00%;Colanic_06,99.01%,100.00%;Colanic_07,99.75%,100.00%;Colanic_08,97.98%,100.00%;Colanic_09_lacA_1,99.45%,100.00%;Colanic_10_gmd,100.00%,100.00%;Colanic_11_fcl,99.69%,100.00%;Colanic_12_gmm,95.62%,100.00%;Colanic_13_kanE,99.26%,100.00%;Colanic_14_manC1,99.37%,100.00%;Colanic_15_algC,99.34%,100.00%;Colanic_16_wcaJ,99.57%,100.00%;Colanic_17_wzxC,98.78%,100.00%;Colanic_18,98.36%,100.00%;Colanic_19_pimB,98.52%,100.00%;Colanic_20,97.20%,100.00%	NA	0	NA	0 / 20 (0.00%)	NA	8	KL40_08,64.53%,96.26%;KL156-D1_16_gnd,99.15%,100.00%;KL67_24_ugd,82.99%,100.00%;KL156-D1_01_galF,99.33%,100.00%;KL156-D1_02_rmlB,92.40%,91.14%;KL5_04_wza,78.41%,83.55%;KL118_17_rmlB,79.64%,77.68%;KL17_17_rmlA,77.43%,88.93%	NA	NA
ESC_TC3440AA_AS	17	2024	Colanic	KColanic	Typeable	NA	0.9901	1	455 bp	16 / 20 (80.00%)	Colanic_01_wza,99.74%,100.00%;Colanic_02_wzb,100.00%,100.00%;Colanic_03_wzc,99.44%,100.00%;Colanic_04_wfgD,99.64%,100.00%;Colanic_05_cysE,99.38%,100.00%;Colanic_06,99.01%,100.00%;Colanic_07,99.75%,100.00%;Colanic_08,97.98%,100.00%;Colanic_09_lacA_1,99.45%,100.00%;Colanic_10_gmd,100.00%,100.00%;Colanic_11_fcl,99.69%,100.00%;Colanic_12_gmm,95.62%,100.00%;Colanic_13_kanE,99.26%,100.00%;Colanic_14_manC1,99.37%,100.00%;Colanic_15_algC,99.34%,100.00%;Colanic_16_wcaJ,99.57%,100.00%;Colanic_17_wzxC,98.78%,100.00%;Colanic_18,98.36%,100.00%;Colanic_19_pimB,98.52%,100.00%;Colanic_20,97.20%,100.00%	NA	0	NA	0 / 20 (0.00%)	NA	8	KL40_08,64.53%,96.26%;KL156-D1_16_gnd,99.15%,100.00%;KL67_24_ugd,82.99%,100.00%;KL156-D1_01_galF,99.33%,100.00%;KL156-D1_02_rmlB,92.40%,91.14%;KL5_04_wza,78.41%,83.55%;KL118_17_rmlB,79.64%,77.68%;KL17_17_rmlA,77.43%,88.93%	NA	NA
ESC_ZB5953AA_AS	17	2021	Colanic	KColanic	Typeable	NA	0.9905	1	465 bp	16 / 20 (80.00%)	Colanic_01_wza,99.74%,100.00%;Colanic_02_wzb,100.00%,100.00%;Colanic_03_wzc,99.44%,100.00%;Colanic_04_wfgD,99.64%,100.00%;Colanic_05_cysE,99.38%,100.00%;Colanic_06,99.01%,100.00%;Colanic_07,99.75%,100.00%;Colanic_08,97.98%,100.00%;Colanic_09_lacA_1,99.45%,100.00%;Colanic_10_gmd,100.00%,100.00%;Colanic_11_fcl,99.69%,100.00%;Colanic_12_gmm,95.62%,100.00%;Colanic_13_kanE,99.26%,100.00%;Colanic_14_manC1,99.37%,100.00%;Colanic_15_algC,99.78%,100.00%;Colanic_16_wcaJ,99.57%,100.00%;Colanic_17_wzxC,98.98%,100.00%;Colanic_18,98.36%,100.00%;Colanic_19_pimB,99.01%,100.00%;Colanic_20,96.98%,100.00%	NA	0	NA	0 / 20 (0.00%)	NA	8	KL40_08,64.53%,96.26%;KL156-D1_16_gnd,99.36%,100.00%;KL38_17_ugd,82.99%,100.00%;KL156-D1_02_rmlB,95.74%,91.14%;KL156-D1_01_galF,99.33%,100.00%;KL5_04_wza,78.41%,83.55%;KL118_17_rmlB,79.64%,77.68%;KL17_17_rmlA,77.43%,88.93%	NA	NA
ESC_ZC6738AA_AS	17	2025	Colanic	KColanic	Typeable	NA	0.9905	1	465 bp	16 / 20 (80.00%)	Colanic_01_wza,99.74%,100.00%;Colanic_02_wzb,100.00%,100.00%;Colanic_03_wzc,99.44%,100.00%;Colanic_04_wfgD,99.64%,100.00%;Colanic_05_cysE,99.38%,100.00%;Colanic_06,99.01%,100.00%;Colanic_07,99.75%,100.00%;Colanic_08,97.98%,100.00%;Colanic_09_lacA_1,99.45%,100.00%;Colanic_10_gmd,100.00%,100.00%;Colanic_11_fcl,99.69%,100.00%;Colanic_12_gmm,95.62%,100.00%;Colanic_13_kanE,99.26%,100.00%;Colanic_14_manC1,99.37%,100.00%;Colanic_15_algC,99.78%,100.00%;Colanic_16_wcaJ,99.57%,100.00%;Colanic_17_wzxC,98.98%,100.00%;Colanic_18,98.36%,100.00%;Colanic_19_pimB,99.01%,100.00%;Colanic_20,96.98%,100.00%	NA	0	NA	0 / 20 (0.00%)	NA	8	KL40_08,64.53%,96.26%;KL156-D1_16_gnd,99.36%,100.00%;KL38_17_ugd,82.99%,100.00%;KL156-D1_02_rmlB,95.74%,91.14%;KL156-D1_01_galF,99.33%,100.00%;KL5_04_wza,78.41%,83.55%;KL118_17_rmlB,79.64%,77.68%;KL17_17_rmlA,77.43%,88.93%	NA	NA
ESC_GC0063AA_AS	17	2022	Colanic	KColanic	Typeable	NA	0.9905	1	465 bp	16 / 20 (80.00%)	Colanic_01_wza,99.74%,100.00%;Colanic_02_wzb,100.00%,100.00%;Colanic_03_wzc,99.44%,100.00%;Colanic_04_wfgD,99.64%,100.00%;Colanic_05_cysE,99.38%,100.00%;Colanic_06,99.01%,100.00%;Colanic_07,99.75%,100.00%;Colanic_08,97.98%,100.00%;Colanic_09_lacA_1,99.45%,100.00%;Colanic_10_gmd,100.00%,100.00%;Colanic_11_fcl,99.69%,100.00%;Colanic_12_gmm,95.62%,100.00%;Colanic_13_kanE,99.26%,100.00%;Colanic_14_manC1,99.37%,100.00%;Colanic_15_algC,99.78%,100.00%;Colanic_16_wcaJ,99.57%,100.00%;Colanic_17_wzxC,98.98%,100.00%;Colanic_18,98.36%,100.00%;Colanic_19_pimB,99.01%,100.00%;Colanic_20,96.98%,100.00%	NA	0	NA	0 / 20 (0.00%)	NA	8	KL40_08,64.53%,96.26%;KL156-D1_16_gnd,99.36%,100.00%;KL38_17_ugd,82.99%,100.00%;KL156-D1_02_rmlB,95.74%,91.14%;KL156-D1_01_galF,99.33%,100.00%;KL5_04_wza,78.41%,83.55%;KL118_17_rmlB,79.64%,77.68%;KL17_17_rmlA,77.43%,88.93%	NA	NA
ESC_JC8381AA_AS	17	2023	Colanic	KColanic	Typeable	NA	0.9905	1	465 bp	16 / 20 (80.00%)	Colanic_01_wza,99.74%,100.00%;Colanic_02_wzb,100.00%,100.00%;Colanic_03_wzc,99.44%,100.00%;Colanic_04_wfgD,99.64%,100.00%;Colanic_05_cysE,99.38%,100.00%;Colanic_06,99.01%,100.00%;Colanic_07,99.75%,100.00%;Colanic_08,97.98%,100.00%;Colanic_09_lacA_1,99.45%,100.00%;Colanic_10_gmd,100.00%,100.00%;Colanic_11_fcl,99.69%,100.00%;Colanic_12_gmm,95.62%,100.00%;Colanic_13_kanE,99.26%,100.00%;Colanic_14_manC1,99.37%,100.00%;Colanic_15_algC,99.78%,100.00%;Colanic_16_wcaJ,99.57%,100.00%;Colanic_17_wzxC,98.98%,100.00%;Colanic_18,98.36%,100.00%;Colanic_19_pimB,99.01%,100.00%;Colanic_20,96.98%,100.00%	NA	0	NA	0 / 20 (0.00%)	NA	8	KL40_08,64.53%,96.26%;KL156-D1_16_gnd,99.36%,100.00%;KL38_17_ugd,82.99%,100.00%;KL156-D1_02_rmlB,95.74%,91.14%;KL156-D1_01_galF,99.33%,100.00%;KL5_04_wza,78.41%,83.55%;KL118_17_rmlB,79.64%,77.68%;KL17_17_rmlA,77.43%,88.93%	NA	NA
ESC_ZC4267AA_AS	17	2025	Colanic	KColanic	Typeable	NA	0.9905	1	565 bp	16 / 20 (80.00%)	Colanic_01_wza,99.74%,100.00%;Colanic_02_wzb,100.00%,100.00%;Colanic_03_wzc,99.44%,100.00%;Colanic_04_wfgD,99.64%,100.00%;Colanic_05_cysE,99.38%,100.00%;Colanic_06,99.01%,100.00%;Colanic_07,99.75%,100.00%;Colanic_08,97.98%,100.00%;Colanic_09_lacA_1,99.45%,100.00%;Colanic_10_gmd,100.00%,100.00%;Colanic_11_fcl,99.69%,100.00%;Colanic_12_gmm,95.62%,100.00%;Colanic_13_kanE,99.26%,100.00%;Colanic_14_manC1,99.37%,100.00%;Colanic_15_algC,99.78%,100.00%;Colanic_16_wcaJ,99.57%,100.00%;Colanic_17_wzxC,98.98%,100.00%;Colanic_18,98.36%,100.00%;Colanic_19_pimB,99.01%,100.00%;Colanic_20,96.98%,100.00%	NA	0	NA	0 / 20 (0.00%)	NA	8	KL40_08,64.53%,96.26%;KL156-D1_16_gnd,99.36%,100.00%;KL38_17_ugd,82.99%,100.00%;KL156-D1_02_rmlB,95.74%,91.14%;KL156-D1_01_galF,99.33%,100.00%;KL5_04_wza,78.41%,83.55%;KL118_17_rmlB,79.64%,77.68%;KL17_17_rmlA,77.43%,88.93%	NA	NA
ESC_WB5225AA_AS	17	2021	Colanic	KColanic	Typeable	NA	0.991	0.9997	77 bp	16 / 20 (80.00%)	Colanic_01_wza,100.00%,100.00%;Colanic_02_wzb,100.00%,100.00%;Colanic_03_wzc,99.44%,100.00%;Colanic_04_wfgD,99.64%,100.00%;Colanic_05_cysE,99.38%,100.00%;Colanic_06,99.26%,100.00%;Colanic_07,100.00%,100.00%;Colanic_08,97.57%,99.60%;Colanic_09_lacA_1,100.00%,100.00%;Colanic_10_gmd,100.00%,100.00%;Colanic_11_fcl,98.75%,100.00%;Colanic_12_gmm,95.00%,100.00%;Colanic_13_kanE,99.51%,100.00%;Colanic_14_manC1,99.37%,100.00%;Colanic_15_algC,99.56%,100.00%;Colanic_16_wcaJ,99.78%,100.00%;Colanic_17_wzxC,98.78%,100.00%;Colanic_18,99.53%,100.00%;Colanic_19_pimB,98.77%,100.00%;Colanic_20,97.63%,100.00%	NA	0	NA	0 / 20 (0.00%)	NA	7	KL40_08,64.53%,96.26%;KL156-D1_16_gnd,99.15%,100.00%;KL24_19_ugd,83.16%,99.48%;KL156-D1_01_galF,99.66%,100.00%;KL5_04_wza,78.41%,83.55%;KL118_17_rmlB,79.64%,77.68%;KL17_17_rmlA,77.43%,88.93%	NA	NA
ESC_TC7967AA_AS	17	2024	Colanic	KColanic	Typeable	NA	0.9905	1	271 bp	16 / 20 (80.00%)	Colanic_01_wza,99.74%,100.00%;Colanic_02_wzb,100.00%,100.00%;Colanic_03_wzc,99.44%,100.00%;Colanic_04_wfgD,99.64%,100.00%;Colanic_05_cysE,99.38%,100.00%;Colanic_06,99.01%,100.00%;Colanic_07,99.75%,100.00%;Colanic_08,97.98%,100.00%;Colanic_09_lacA_1,99.45%,100.00%;Colanic_10_gmd,100.00%,100.00%;Colanic_11_fcl,99.69%,100.00%;Colanic_12_gmm,95.62%,100.00%;Colanic_13_kanE,99.26%,100.00%;Colanic_14_manC1,99.37%,100.00%;Colanic_15_algC,99.78%,100.00%;Colanic_16_wcaJ,99.57%,100.00%;Colanic_17_wzxC,98.98%,100.00%;Colanic_18,98.36%,100.00%;Colanic_19_pimB,99.01%,100.00%;Colanic_20,96.98%,100.00%	NA	0	NA	0 / 20 (0.00%)	NA	8	KL40_08,64.53%,96.26%;KL156-D1_16_gnd,99.36%,100.00%;KL38_17_ugd,82.99%,100.00%;KL156-D1_02_rmlB,95.74%,91.14%;KL156-D1_01_galF,99.33%,100.00%;KL5_04_wza,78.41%,83.55%;KL118_17_rmlB,79.64%,77.68%;KL17_17_rmlA,77.43%,88.93%	NA	NA
ESC_LC9795AA_AS	17	2023	Colanic	KColanic	Typeable	NA	0.9905	1	465 bp	16 / 20 (80.00%)	Colanic_01_wza,99.74%,100.00%;Colanic_02_wzb,100.00%,100.00%;Colanic_03_wzc,99.44%,100.00%;Colanic_04_wfgD,99.64%,100.00%;Colanic_05_cysE,99.38%,100.00%;Colanic_06,99.01%,100.00%;Colanic_07,99.75%,100.00%;Colanic_08,97.98%,100.00%;Colanic_09_lacA_1,99.45%,100.00%;Colanic_10_gmd,100.00%,100.00%;Colanic_11_fcl,99.69%,100.00%;Colanic_12_gmm,95.62%,100.00%;Colanic_13_kanE,99.26%,100.00%;Colanic_14_manC1,99.37%,100.00%;Colanic_15_algC,99.78%,100.00%;Colanic_16_wcaJ,99.57%,100.00%;Colanic_17_wzxC,98.98%,100.00%;Colanic_18,98.36%,100.00%;Colanic_19_pimB,99.01%,100.00%;Colanic_20,96.98%,100.00%	NA	0	NA	0 / 20 (0.00%)	NA	8	KL40_08,64.53%,96.26%;KL156-D1_16_gnd,99.36%,100.00%;KL38_17_ugd,82.99%,100.00%;KL156-D1_02_rmlB,95.74%,91.14%;KL156-D1_01_galF,99.33%,100.00%;KL5_04_wza,78.41%,83.55%;KL118_17_rmlB,79.64%,77.68%;KL17_17_rmlA,77.43%,88.93%	NA	NA
ESC_NC8460AA_AS	17	2023	Colanic	KColanic	Typeable	NA	0.9908	0.9997	-121 bp	16 / 20 (80.00%)	Colanic_01_wza,100.00%,100.00%;Colanic_02_wzb,100.00%,100.00%;Colanic_03_wzc,99.44%,100.00%;Colanic_04_wfgD,99.64%,100.00%;Colanic_05_cysE,98.77%,100.00%;Colanic_06,99.26%,100.00%;Colanic_07,100.00%,100.00%;Colanic_08,97.98%,99.60%;Colanic_09_lacA_1,98.35%,100.00%;Colanic_10_gmd,100.00%,100.00%;Colanic_11_fcl,99.69%,100.00%;Colanic_12_gmm,98.12%,100.00%;Colanic_13_kanE,99.26%,100.00%;Colanic_14_manC1,99.37%,100.00%;Colanic_15_algC,99.56%,100.00%;Colanic_16_wcaJ,99.78%,100.00%;Colanic_17_wzxC,98.78%,100.00%;Colanic_18,98.36%,100.00%;Colanic_19_pimB,99.01%,100.00%;Colanic_20,96.12%,100.00%	NA	0	NA	0 / 20 (0.00%)	NA	8	KL40_08,64.53%,96.26%;KL156-D1_16_gnd,98.72%,100.00%;KL117_20_ugd,83.51%,100.00%;KL156-D1_01_galF,98.64%,98.99%;KL5_04_wza,78.41%,83.55%;KL118_17_rmlB,79.64%,77.68%;KL17_17_rmlA,77.43%,88.93%;KL45_15_rmlB,84.47%,29.10%	NA	NA
ESC_DC0130AA_AS	17	2022	Colanic	KColanic	Typeable	NA	0.9905	1	465 bp	16 / 20 (80.00%)	Colanic_01_wza,99.74%,100.00%;Colanic_02_wzb,100.00%,100.00%;Colanic_03_wzc,99.44%,100.00%;Colanic_04_wfgD,99.64%,100.00%;Colanic_05_cysE,99.38%,100.00%;Colanic_06,99.01%,100.00%;Colanic_07,99.75%,100.00%;Colanic_08,97.98%,100.00%;Colanic_09_lacA_1,99.45%,100.00%;Colanic_10_gmd,100.00%,100.00%;Colanic_11_fcl,99.69%,100.00%;Colanic_12_gmm,95.62%,100.00%;Colanic_13_kanE,99.26%,100.00%;Colanic_14_manC1,99.37%,100.00%;Colanic_15_algC,99.78%,100.00%;Colanic_16_wcaJ,99.57%,100.00%;Colanic_17_wzxC,98.98%,100.00%;Colanic_18,98.36%,100.00%;Colanic_19_pimB,99.01%,100.00%;Colanic_20,96.98%,100.00%	NA	0	NA	0 / 20 (0.00%)	NA	8	KL40_08,64.53%,96.26%;KL156-D1_16_gnd,99.36%,100.00%;KL38_17_ugd,82.99%,100.00%;KL156-D1_02_rmlB,95.74%,91.14%;KL156-D1_01_galF,99.33%,100.00%;KL5_04_wza,78.41%,83.55%;KL118_17_rmlB,79.64%,77.68%;KL17_17_rmlA,77.43%,88.93%	NA	NA
ESC_ZB6227AA_AS	17	2021	Colanic	KColanic	Typeable	NA	0.9905	1	465 bp	16 / 20 (80.00%)	Colanic_01_wza,99.74%,100.00%;Colanic_02_wzb,100.00%,100.00%;Colanic_03_wzc,99.44%,100.00%;Colanic_04_wfgD,99.64%,100.00%;Colanic_05_cysE,99.38%,100.00%;Colanic_06,99.01%,100.00%;Colanic_07,99.75%,100.00%;Colanic_08,97.98%,100.00%;Colanic_09_lacA_1,99.45%,100.00%;Colanic_10_gmd,100.00%,100.00%;Colanic_11_fcl,99.69%,100.00%;Colanic_12_gmm,95.62%,100.00%;Colanic_13_kanE,99.26%,100.00%;Colanic_14_manC1,99.37%,100.00%;Colanic_15_algC,99.78%,100.00%;Colanic_16_wcaJ,99.57%,100.00%;Colanic_17_wzxC,98.98%,100.00%;Colanic_18,98.36%,100.00%;Colanic_19_pimB,99.01%,100.00%;Colanic_20,96.98%,100.00%	NA	0	NA	0 / 20 (0.00%)	NA	8	KL40_08,64.38%,96.26%;KL156-D1_16_gnd,99.36%,100.00%;KL38_17_ugd,82.99%,100.00%;KL156-D1_02_rmlB,95.74%,91.14%;KL156-D1_01_galF,99.33%,100.00%;KL5_04_wza,78.41%,83.55%;KL118_17_rmlB,79.64%,77.68%;KL17_17_rmlA,77.43%,88.93%	NA	NA
ESC_YC5072AA_AS	17	2025	Colanic	KColanic	Typeable	NA	0.9905	1	465 bp	16 / 20 (80.00%)	Colanic_01_wza,99.74%,100.00%;Colanic_02_wzb,100.00%,100.00%;Colanic_03_wzc,99.44%,100.00%;Colanic_04_wfgD,99.64%,100.00%;Colanic_05_cysE,99.38%,100.00%;Colanic_06,99.01%,100.00%;Colanic_07,99.75%,100.00%;Colanic_08,97.98%,100.00%;Colanic_09_lacA_1,99.45%,100.00%;Colanic_10_gmd,100.00%,100.00%;Colanic_11_fcl,99.69%,100.00%;Colanic_12_gmm,95.62%,100.00%;Colanic_13_kanE,99.26%,100.00%;Colanic_14_manC1,99.37%,100.00%;Colanic_15_algC,99.78%,100.00%;Colanic_16_wcaJ,99.57%,100.00%;Colanic_17_wzxC,98.98%,100.00%;Colanic_18,98.36%,100.00%;Colanic_19_pimB,99.01%,100.00%;Colanic_20,96.98%,100.00%	NA	0	NA	0 / 20 (0.00%)	NA	8	KL40_08,64.53%,96.26%;KL156-D1_16_gnd,99.36%,100.00%;KL38_17_ugd,82.99%,100.00%;KL156-D1_02_rmlB,95.74%,91.14%;KL156-D1_01_galF,99.33%,100.00%;KL5_04_wza,78.41%,83.55%;KL118_17_rmlB,79.64%,77.68%;KL17_17_rmlA,77.43%,88.93%	NA	NA
ESC_VC4723AA_AS	17	2025	Colanic	KColanic	Typeable	NA	0.99	1	271 bp	16 / 20 (80.00%)	Colanic_01_wza,99.74%,100.00%;Colanic_02_wzb,100.00%,100.00%;Colanic_03_wzc,99.44%,100.00%;Colanic_04_wfgD,99.64%,100.00%;Colanic_05_cysE,99.38%,100.00%;Colanic_06,99.01%,100.00%;Colanic_07,99.51%,100.00%;Colanic_08,97.98%,100.00%;Colanic_09_lacA_1,99.45%,100.00%;Colanic_10_gmd,100.00%,100.00%;Colanic_11_fcl,99.38%,100.00%;Colanic_12_gmm,95.62%,100.00%;Colanic_13_kanE,99.26%,100.00%;Colanic_14_manC1,99.37%,100.00%;Colanic_15_algC,99.56%,100.00%;Colanic_16_wcaJ,99.57%,100.00%;Colanic_17_wzxC,98.78%,100.00%;Colanic_18,98.36%,100.00%;Colanic_19_pimB,99.01%,100.00%;Colanic_20,96.98%,100.00%	NA	0	NA	0 / 20 (0.00%)	NA	8	KL40_08,64.53%,96.26%;KL156-D1_16_gnd,99.36%,100.00%;KL38_17_ugd,82.99%,100.00%;KL156-D1_02_rmlB,95.74%,91.14%;KL156-D1_01_galF,99.33%,100.00%;KL5_04_wza,78.41%,83.55%;KL118_17_rmlB,79.64%,77.68%;KL17_17_rmlA,77.43%,88.93%	NA	NA
ESC_UC4370AA_AS	17	2024	Colanic	KColanic	Typeable	NA	0.9905	1	465 bp	16 / 20 (80.00%)	Colanic_01_wza,99.74%,100.00%;Colanic_02_wzb,100.00%,100.00%;Colanic_03_wzc,99.44%,100.00%;Colanic_04_wfgD,99.64%,100.00%;Colanic_05_cysE,99.38%,100.00%;Colanic_06,99.01%,100.00%;Colanic_07,99.75%,100.00%;Colanic_08,97.98%,100.00%;Colanic_09_lacA_1,99.45%,100.00%;Colanic_10_gmd,100.00%,100.00%;Colanic_11_fcl,99.69%,100.00%;Colanic_12_gmm,95.62%,100.00%;Colanic_13_kanE,99.26%,100.00%;Colanic_14_manC1,99.37%,100.00%;Colanic_15_algC,99.78%,100.00%;Colanic_16_wcaJ,99.57%,100.00%;Colanic_17_wzxC,98.98%,100.00%;Colanic_18,98.36%,100.00%;Colanic_19_pimB,99.01%,100.00%;Colanic_20,96.98%,100.00%	NA	0	NA	0 / 20 (0.00%)	NA	8	KL40_08,64.53%,96.26%;KL156-D1_16_gnd,99.36%,100.00%;KL38_17_ugd,82.99%,100.00%;KL156-D1_02_rmlB,95.74%,91.14%;KL156-D1_01_galF,99.33%,100.00%;KL5_04_wza,78.41%,83.55%;KL118_17_rmlB,79.64%,77.68%;KL17_17_rmlA,77.43%,88.93%	NA	NA
ESC_WC3568AA_AS	17	2025	Colanic	KColanic	Typeable	NA	0.991	0.9997	77 bp	16 / 20 (80.00%)	Colanic_01_wza,100.00%,100.00%;Colanic_02_wzb,100.00%,100.00%;Colanic_03_wzc,99.44%,100.00%;Colanic_04_wfgD,99.64%,100.00%;Colanic_05_cysE,99.38%,100.00%;Colanic_06,99.26%,100.00%;Colanic_07,100.00%,100.00%;Colanic_08,97.57%,99.60%;Colanic_09_lacA_1,100.00%,100.00%;Colanic_10_gmd,100.00%,100.00%;Colanic_11_fcl,98.75%,100.00%;Colanic_12_gmm,95.00%,100.00%;Colanic_13_kanE,99.51%,100.00%;Colanic_14_manC1,99.37%,100.00%;Colanic_15_algC,99.56%,100.00%;Colanic_16_wcaJ,99.78%,100.00%;Colanic_17_wzxC,98.78%,100.00%;Colanic_18,99.53%,100.00%;Colanic_19_pimB,98.77%,100.00%;Colanic_20,97.63%,100.00%	NA	0	NA	0 / 20 (0.00%)	NA	7	KL40_08,64.53%,96.26%;KL156-D1_16_gnd,99.15%,100.00%;KL24_19_ugd,83.16%,99.48%;KL156-D1_01_galF,99.66%,100.00%;KL5_04_wza,78.41%,83.55%;KL118_17_rmlB,79.64%,77.68%;KL17_17_rmlA,77.43%,88.93%	NA	NA
ESC_VC4204AA_AS	17	2024	Colanic	KColanic	Typeable	NA	0.9905	1	565 bp	16 / 20 (80.00%)	Colanic_01_wza,99.74%,100.00%;Colanic_02_wzb,100.00%,100.00%;Colanic_03_wzc,99.44%,100.00%;Colanic_04_wfgD,99.64%,100.00%;Colanic_05_cysE,99.38%,100.00%;Colanic_06,99.01%,100.00%;Colanic_07,99.75%,100.00%;Colanic_08,97.98%,100.00%;Colanic_09_lacA_1,99.45%,100.00%;Colanic_10_gmd,100.00%,100.00%;Colanic_11_fcl,99.69%,100.00%;Colanic_12_gmm,95.62%,100.00%;Colanic_13_kanE,99.26%,100.00%;Colanic_14_manC1,99.37%,100.00%;Colanic_15_algC,99.78%,100.00%;Colanic_16_wcaJ,99.57%,100.00%;Colanic_17_wzxC,98.98%,100.00%;Colanic_18,98.36%,100.00%;Colanic_19_pimB,99.01%,100.00%;Colanic_20,96.98%,100.00%	NA	0	NA	0 / 20 (0.00%)	NA	8	KL40_08,64.53%,96.26%;KL156-D1_16_gnd,99.36%,100.00%;KL38_17_ugd,82.99%,100.00%;KL156-D1_02_rmlB,95.74%,91.14%;KL156-D1_01_galF,99.33%,100.00%;KL5_04_wza,78.41%,83.55%;KL118_17_rmlB,79.64%,77.68%;KL17_17_rmlA,77.43%,88.93%	NA	NA
ESC_VC7928AA_AS	17	2025	Colanic	KColanic	Typeable	NA	0.991	0.9997	77 bp	16 / 20 (80.00%)	Colanic_01_wza,100.00%,100.00%;Colanic_02_wzb,100.00%,100.00%;Colanic_03_wzc,99.44%,100.00%;Colanic_04_wfgD,99.64%,100.00%;Colanic_05_cysE,99.38%,100.00%;Colanic_06,99.26%,100.00%;Colanic_07,100.00%,100.00%;Colanic_08,97.57%,99.60%;Colanic_09_lacA_1,100.00%,100.00%;Colanic_10_gmd,100.00%,100.00%;Colanic_11_fcl,98.75%,100.00%;Colanic_12_gmm,95.00%,100.00%;Colanic_13_kanE,99.51%,100.00%;Colanic_14_manC1,99.37%,100.00%;Colanic_15_algC,99.56%,100.00%;Colanic_16_wcaJ,99.78%,100.00%;Colanic_17_wzxC,98.78%,100.00%;Colanic_18,99.53%,100.00%;Colanic_19_pimB,98.77%,100.00%;Colanic_20,97.63%,100.00%	NA	0	NA	0 / 20 (0.00%)	NA	7	KL40_08,64.53%,96.26%;KL156-D1_16_gnd,99.15%,100.00%;KL24_19_ugd,83.16%,99.48%;KL156-D1_01_galF,99.66%,100.00%;KL5_04_wza,78.41%,83.55%;KL118_17_rmlB,79.64%,77.68%;KL17_17_rmlA,77.43%,88.93%	NA	NA
ESC_AC3365AA_AS	17	2021	Colanic	KColanic	Typeable	NA	0.9905	1	465 bp	16 / 20 (80.00%)	Colanic_01_wza,99.74%,100.00%;Colanic_02_wzb,100.00%,100.00%;Colanic_03_wzc,99.44%,100.00%;Colanic_04_wfgD,99.64%,100.00%;Colanic_05_cysE,99.38%,100.00%;Colanic_06,99.01%,100.00%;Colanic_07,99.75%,100.00%;Colanic_08,97.98%,100.00%;Colanic_09_lacA_1,99.45%,100.00%;Colanic_10_gmd,100.00%,100.00%;Colanic_11_fcl,99.69%,100.00%;Colanic_12_gmm,95.62%,100.00%;Colanic_13_kanE,99.26%,100.00%;Colanic_14_manC1,99.37%,100.00%;Colanic_15_algC,99.78%,100.00%;Colanic_16_wcaJ,99.57%,100.00%;Colanic_17_wzxC,98.98%,100.00%;Colanic_18,98.36%,100.00%;Colanic_19_pimB,99.01%,100.00%;Colanic_20,96.98%,100.00%	NA	0	NA	0 / 20 (0.00%)	NA	8	KL40_08,64.53%,96.26%;KL156-D1_16_gnd,99.36%,100.00%;KL38_17_ugd,82.99%,100.00%;KL156-D1_02_rmlB,95.74%,91.14%;KL156-D1_01_galF,99.33%,100.00%;KL5_04_wza,78.41%,83.55%;KL118_17_rmlB,79.64%,77.68%;KL17_17_rmlA,77.43%,88.93%	NA	NA
ESC_GC9753AA_AS	17	2022	Colanic	KColanic	Typeable	NA	0.9905	1	565 bp	16 / 20 (80.00%)	Colanic_01_wza,99.74%,100.00%;Colanic_02_wzb,100.00%,100.00%;Colanic_03_wzc,99.44%,100.00%;Colanic_04_wfgD,99.64%,100.00%;Colanic_05_cysE,99.38%,100.00%;Colanic_06,99.01%,100.00%;Colanic_07,99.75%,100.00%;Colanic_08,97.98%,100.00%;Colanic_09_lacA_1,99.45%,100.00%;Colanic_10_gmd,100.00%,100.00%;Colanic_11_fcl,99.69%,100.00%;Colanic_12_gmm,95.62%,100.00%;Colanic_13_kanE,99.26%,100.00%;Colanic_14_manC1,99.37%,100.00%;Colanic_15_algC,99.78%,100.00%;Colanic_16_wcaJ,99.57%,100.00%;Colanic_17_wzxC,98.98%,100.00%;Colanic_18,98.36%,100.00%;Colanic_19_pimB,99.01%,100.00%;Colanic_20,96.98%,100.00%	NA	0	NA	0 / 20 (0.00%)	NA	8	KL40_08,64.53%,96.26%;KL156-D1_16_gnd,99.36%,100.00%;KL38_17_ugd,82.99%,100.00%;KL156-D1_02_rmlB,95.74%,91.14%;KL156-D1_01_galF,99.33%,100.00%;KL5_04_wza,78.41%,83.55%;KL118_17_rmlB,79.64%,77.68%;KL17_17_rmlA,77.43%,88.93%	NA	NA
ESC_BD6760AA_AS	17	2025	Colanic	KColanic	Typeable	NA	0.9905	1	465 bp	16 / 20 (80.00%)	Colanic_01_wza,99.74%,100.00%;Colanic_02_wzb,100.00%,100.00%;Colanic_03_wzc,99.44%,100.00%;Colanic_04_wfgD,99.64%,100.00%;Colanic_05_cysE,99.38%,100.00%;Colanic_06,99.01%,100.00%;Colanic_07,99.75%,100.00%;Colanic_08,97.98%,100.00%;Colanic_09_lacA_1,99.45%,100.00%;Colanic_10_gmd,100.00%,100.00%;Colanic_11_fcl,99.69%,100.00%;Colanic_12_gmm,95.62%,100.00%;Colanic_13_kanE,99.26%,100.00%;Colanic_14_manC1,99.37%,100.00%;Colanic_15_algC,99.78%,100.00%;Colanic_16_wcaJ,99.57%,100.00%;Colanic_17_wzxC,98.98%,100.00%;Colanic_18,98.36%,100.00%;Colanic_19_pimB,99.01%,100.00%;Colanic_20,96.98%,100.00%	NA	0	NA	0 / 20 (0.00%)	NA	8	KL40_08,64.53%,96.26%;KL156-D1_16_gnd,99.36%,100.00%;KL38_17_ugd,82.99%,100.00%;KL156-D1_02_rmlB,95.74%,91.14%;KL156-D1_01_galF,99.33%,100.00%;KL5_04_wza,78.41%,83.55%;KL118_17_rmlB,79.64%,77.68%;KL17_17_rmlA,77.43%,88.93%	NA	NA
ESC_JC7646AA_AS	17	2023	Colanic	KColanic	Typeable	!	0.9904	0.9997	77 bp	16 / 20 (80.00%)	Colanic_01_wza,100.00%,100.00%;Colanic_02_wzb,100.00%,100.00%;Colanic_03_wzc,99.44%,100.00%;Colanic_04_wfgD,99.64%,100.00%;Colanic_05_cysE,99.38%,100.00%;Colanic_06,99.26%,100.00%;Colanic_07,100.00%,100.00%;Colanic_08,97.57%,99.60%;Colanic_09_lacA_1,100.00%,100.00%;Colanic_10_gmd,100.00%,100.00%;Colanic_11_fcl,98.75%,100.00%;Colanic_12_gmm,95.00%,100.00%;Colanic_13_kanE,99.51%,100.00%;Colanic_14_manC1,99.37%,100.00%;Colanic_15_algC,99.56%,100.00%;Colanic_16_wcaJ,99.78%,100.00%;Colanic_17_wzxC,98.78%,100.00%;Colanic_18,99.53%,100.00%;Colanic_19_pimB,98.77%,100.00%;Colanic_20,96.45%,36.42%,truncated	NA	0	NA	0 / 20 (0.00%)	NA	7	KL40_08,64.53%,96.26%;KL156-D1_16_gnd,99.15%,100.00%;KL24_19_ugd,83.16%,99.48%;KL156-D1_01_galF,99.66%,100.00%;KL5_04_wza,78.41%,83.55%;KL118_17_rmlB,79.64%,77.68%;KL17_17_rmlA,77.43%,88.93%	Colanic_20,96.45%,36.42%,truncated	NA
ESC_TC9757AA_AS	17	2024	Colanic	KColanic	Typeable	NA	0.991	0.9997	77 bp	16 / 20 (80.00%)	Colanic_01_wza,100.00%,100.00%;Colanic_02_wzb,100.00%,100.00%;Colanic_03_wzc,99.44%,100.00%;Colanic_04_wfgD,99.64%,100.00%;Colanic_05_cysE,99.38%,100.00%;Colanic_06,99.26%,100.00%;Colanic_07,100.00%,100.00%;Colanic_08,97.57%,99.60%;Colanic_09_lacA_1,100.00%,100.00%;Colanic_10_gmd,100.00%,100.00%;Colanic_11_fcl,98.75%,100.00%;Colanic_12_gmm,95.00%,100.00%;Colanic_13_kanE,99.51%,100.00%;Colanic_14_manC1,99.37%,100.00%;Colanic_15_algC,99.56%,100.00%;Colanic_16_wcaJ,99.78%,100.00%;Colanic_17_wzxC,98.78%,100.00%;Colanic_18,99.53%,100.00%;Colanic_19_pimB,98.77%,100.00%;Colanic_20,97.63%,100.00%	NA	0	NA	0 / 20 (0.00%)	NA	7	KL40_08,64.38%,96.26%;KL156-D1_16_gnd,99.15%,100.00%;KL24_19_ugd,83.16%,99.48%;KL156-D1_01_galF,99.66%,100.00%;KL5_04_wza,78.41%,83.55%;KL118_17_rmlB,79.64%,77.68%;KL17_17_rmlA,77.43%,88.93%	NA	NA
ESC_MC7295AA_AS	17	2023	Colanic	KColanic	Typeable	NA	0.9905	1	465 bp	16 / 20 (80.00%)	Colanic_01_wza,99.74%,100.00%;Colanic_02_wzb,100.00%,100.00%;Colanic_03_wzc,99.44%,100.00%;Colanic_04_wfgD,99.64%,100.00%;Colanic_05_cysE,99.38%,100.00%;Colanic_06,99.01%,100.00%;Colanic_07,99.75%,100.00%;Colanic_08,97.98%,100.00%;Colanic_09_lacA_1,99.45%,100.00%;Colanic_10_gmd,100.00%,100.00%;Colanic_11_fcl,99.69%,100.00%;Colanic_12_gmm,95.62%,100.00%;Colanic_13_kanE,99.26%,100.00%;Colanic_14_manC1,99.37%,100.00%;Colanic_15_algC,99.78%,100.00%;Colanic_16_wcaJ,99.57%,100.00%;Colanic_17_wzxC,98.98%,100.00%;Colanic_18,98.36%,100.00%;Colanic_19_pimB,99.01%,100.00%;Colanic_20,96.98%,100.00%	NA	0	NA	0 / 20 (0.00%)	NA	8	KL40_08,64.53%,96.26%;KL156-D1_16_gnd,99.36%,100.00%;KL38_17_ugd,82.99%,100.00%;KL156-D1_02_rmlB,95.74%,91.14%;KL156-D1_01_galF,99.33%,100.00%;KL5_04_wza,78.41%,83.55%;KL118_17_rmlB,79.64%,77.68%;KL17_17_rmlA,77.43%,88.93%	NA	NA
ESC_RC2761AA_AS	17	2021	Colanic	KColanic	Typeable	NA	0.9905	1	465 bp	16 / 20 (80.00%)	Colanic_01_wza,99.74%,100.00%;Colanic_02_wzb,100.00%,100.00%;Colanic_03_wzc,99.44%,100.00%;Colanic_04_wfgD,99.64%,100.00%;Colanic_05_cysE,99.38%,100.00%;Colanic_06,99.01%,100.00%;Colanic_07,99.75%,100.00%;Colanic_08,97.98%,100.00%;Colanic_09_lacA_1,99.45%,100.00%;Colanic_10_gmd,100.00%,100.00%;Colanic_11_fcl,99.69%,100.00%;Colanic_12_gmm,95.62%,100.00%;Colanic_13_kanE,99.26%,100.00%;Colanic_14_manC1,99.37%,100.00%;Colanic_15_algC,99.78%,100.00%;Colanic_16_wcaJ,99.57%,100.00%;Colanic_17_wzxC,98.98%,100.00%;Colanic_18,98.36%,100.00%;Colanic_19_pimB,99.01%,100.00%;Colanic_20,96.98%,100.00%	NA	0	NA	0 / 20 (0.00%)	NA	8	KL40_08,64.53%,96.26%;KL156-D1_16_gnd,99.36%,100.00%;KL38_17_ugd,82.99%,100.00%;KL156-D1_02_rmlB,95.74%,91.14%;KL156-D1_01_galF,99.33%,100.00%;KL5_04_wza,78.41%,83.55%;KL118_17_rmlB,79.64%,77.68%;KL180_21_rmlA,77.69%,89.97%	NA	NA
ESC_AD8417AA_AS	17	2025	Colanic	KColanic	Typeable	?2	0.9903	1	n/a	16 / 20 (80.00%)	Colanic_01_wza,99.74%,100.00%;Colanic_02_wzb,100.00%,100.00%;Colanic_03_wzc,99.44%,100.00%;Colanic_04_wfgD,99.64%,100.00%;Colanic_05_cysE,99.38%,100.00%;Colanic_06,99.01%,100.00%;Colanic_07,99.51%,100.00%;Colanic_08,97.98%,100.00%;Colanic_09_lacA_1,99.45%,100.00%;Colanic_10_gmd,100.00%,100.00%;Colanic_11_fcl,99.69%,100.00%;Colanic_12_gmm,95.62%,100.00%;Colanic_13_kanE,99.26%,100.00%;Colanic_14_manC1,99.37%,100.00%;Colanic_15_algC,99.78%,100.00%;Colanic_16_wcaJ,99.57%,100.00%;Colanic_17_wzxC,98.98%,100.00%;Colanic_18,98.36%,100.00%;Colanic_19_pimB,99.01%,100.00%;Colanic_20,96.77%,100.00%	NA	0	NA	0 / 20 (0.00%)	NA	8	KL40_08,64.53%,96.26%;KL156-D1_16_gnd,99.36%,100.00%;KL38_17_ugd,82.99%,100.00%;KL156-D1_02_rmlB,95.74%,91.14%;KL156-D1_01_galF,99.33%,100.00%;KL5_04_wza,78.41%,83.55%;KL118_17_rmlB,79.64%,77.68%;KL17_17_rmlA,77.43%,88.93%	NA	NA
ESC_OC4102AA_AS	17	2024	Colanic	KColanic	Typeable	?2	0.9916	0.9997	n/a	16 / 20 (80.00%)	Colanic_01_wza,100.00%,100.00%;Colanic_02_wzb,100.00%,100.00%;Colanic_03_wzc,99.58%,100.00%;Colanic_04_wfgD,99.64%,100.00%;Colanic_05_cysE,99.38%,100.00%;Colanic_06,99.01%,100.00%;Colanic_07,99.75%,100.00%;Colanic_08,97.17%,99.60%;Colanic_09_lacA_1,98.90%,100.00%;Colanic_10_gmd,100.00%,100.00%;Colanic_11_fcl,99.69%,100.00%;Colanic_12_gmm,98.12%,100.00%;Colanic_13_kanE,99.26%,100.00%;Colanic_14_manC1,99.37%,100.00%;Colanic_15_algC,99.34%,100.00%;Colanic_16_wcaJ,99.78%,100.00%;Colanic_17_wzxC,98.78%,100.00%;Colanic_18,99.06%,100.00%;Colanic_19_pimB,99.26%,100.00%;Colanic_20,96.98%,100.00%	NA	0	NA	0 / 20 (0.00%)	NA	10	KL40_08,64.53%,96.26%;KL156-D1_16_gnd,98.50%,100.00%;KL156-D1_02_rmlB,95.57%,100.00%;KL38_17_ugd,82.99%,100.00%;KL156-D1_01_galF,99.66%,100.00%;KL156-D1_03_rmlD,95.65%,100.00%;KL156-D1_04_rmlA,94.10%,98.63%;KL5_04_wza,78.41%,83.55%;KL118_17_rmlB,79.64%,77.68%;KL124_19_rmlA,77.43%,88.93%	NA	NA
ESC_MC1845AA_AS	17	2023	Colanic	KColanic	Typeable	NA	0.9905	1	465 bp	16 / 20 (80.00%)	Colanic_01_wza,99.74%,100.00%;Colanic_02_wzb,100.00%,100.00%;Colanic_03_wzc,99.44%,100.00%;Colanic_04_wfgD,99.64%,100.00%;Colanic_05_cysE,99.38%,100.00%;Colanic_06,99.01%,100.00%;Colanic_07,99.75%,100.00%;Colanic_08,97.98%,100.00%;Colanic_09_lacA_1,99.45%,100.00%;Colanic_10_gmd,100.00%,100.00%;Colanic_11_fcl,99.69%,100.00%;Colanic_12_gmm,95.62%,100.00%;Colanic_13_kanE,99.26%,100.00%;Colanic_14_manC1,99.37%,100.00%;Colanic_15_algC,99.78%,100.00%;Colanic_16_wcaJ,99.57%,100.00%;Colanic_17_wzxC,98.98%,100.00%;Colanic_18,98.36%,100.00%;Colanic_19_pimB,99.01%,100.00%;Colanic_20,96.98%,100.00%	NA	0	NA	0 / 20 (0.00%)	NA	8	KL40_08,64.53%,96.26%;KL156-D1_16_gnd,99.36%,100.00%;KL38_17_ugd,82.99%,100.00%;KL156-D1_02_rmlB,95.74%,91.14%;KL156-D1_01_galF,99.33%,100.00%;KL5_04_wza,78.41%,83.55%;KL118_17_rmlB,79.64%,77.68%;KL17_17_rmlA,77.43%,88.93%	NA	NA
ESC_ZC9850AA_AS	17	2025	Colanic	KColanic	Typeable	NA	0.9905	1	465 bp	16 / 20 (80.00%)	Colanic_01_wza,99.74%,100.00%;Colanic_02_wzb,100.00%,100.00%;Colanic_03_wzc,99.44%,100.00%;Colanic_04_wfgD,99.64%,100.00%;Colanic_05_cysE,99.38%,100.00%;Colanic_06,99.01%,100.00%;Colanic_07,99.75%,100.00%;Colanic_08,97.98%,100.00%;Colanic_09_lacA_1,99.45%,100.00%;Colanic_10_gmd,100.00%,100.00%;Colanic_11_fcl,99.69%,100.00%;Colanic_12_gmm,95.62%,100.00%;Colanic_13_kanE,99.26%,100.00%;Colanic_14_manC1,99.37%,100.00%;Colanic_15_algC,99.78%,100.00%;Colanic_16_wcaJ,99.57%,100.00%;Colanic_17_wzxC,98.98%,100.00%;Colanic_18,98.36%,100.00%;Colanic_19_pimB,99.01%,100.00%;Colanic_20,96.98%,100.00%	NA	0	NA	0 / 20 (0.00%)	NA	8	KL40_08,64.53%,96.26%;KL156-D1_16_gnd,99.36%,100.00%;KL38_17_ugd,82.99%,100.00%;KL156-D1_02_rmlB,95.74%,91.14%;KL156-D1_01_galF,99.33%,100.00%;KL5_04_wza,78.41%,83.55%;KL118_17_rmlB,79.64%,77.68%;KL17_17_rmlA,77.43%,88.93%	NA	NA
ESC_BD6765AA_AS	17	2025	Colanic	KColanic	Typeable	NA	0.991	0.9997	77 bp	16 / 20 (80.00%)	Colanic_01_wza,100.00%,100.00%;Colanic_02_wzb,100.00%,100.00%;Colanic_03_wzc,99.44%,100.00%;Colanic_04_wfgD,99.64%,100.00%;Colanic_05_cysE,99.38%,100.00%;Colanic_06,99.26%,100.00%;Colanic_07,100.00%,100.00%;Colanic_08,97.57%,99.60%;Colanic_09_lacA_1,100.00%,100.00%;Colanic_10_gmd,100.00%,100.00%;Colanic_11_fcl,98.75%,100.00%;Colanic_12_gmm,95.00%,100.00%;Colanic_13_kanE,99.51%,100.00%;Colanic_14_manC1,99.37%,100.00%;Colanic_15_algC,99.56%,100.00%;Colanic_16_wcaJ,99.78%,100.00%;Colanic_17_wzxC,98.78%,100.00%;Colanic_18,99.53%,100.00%;Colanic_19_pimB,98.77%,100.00%;Colanic_20,97.63%,100.00%	NA	0	NA	0 / 20 (0.00%)	NA	7	KL40_08,64.53%,96.26%;KL156-D1_16_gnd,99.15%,100.00%;KL24_19_ugd,83.16%,99.48%;KL156-D1_01_galF,99.66%,100.00%;KL5_04_wza,78.41%,83.55%;KL118_17_rmlB,79.64%,77.68%;KL17_17_rmlA,77.43%,88.93%	NA	NA
ESC_UC1019AA_AS	17	2024	Colanic	KColanic	Typeable	NA	0.9905	1	465 bp	16 / 20 (80.00%)	Colanic_01_wza,99.74%,100.00%;Colanic_02_wzb,100.00%,100.00%;Colanic_03_wzc,99.44%,100.00%;Colanic_04_wfgD,99.64%,100.00%;Colanic_05_cysE,99.38%,100.00%;Colanic_06,99.01%,100.00%;Colanic_07,99.75%,100.00%;Colanic_08,97.98%,100.00%;Colanic_09_lacA_1,99.45%,100.00%;Colanic_10_gmd,100.00%,100.00%;Colanic_11_fcl,99.69%,100.00%;Colanic_12_gmm,95.62%,100.00%;Colanic_13_kanE,99.26%,100.00%;Colanic_14_manC1,99.37%,100.00%;Colanic_15_algC,99.78%,100.00%;Colanic_16_wcaJ,99.57%,100.00%;Colanic_17_wzxC,98.98%,100.00%;Colanic_18,98.36%,100.00%;Colanic_19_pimB,99.01%,100.00%;Colanic_20,96.98%,100.00%	NA	0	NA	0 / 20 (0.00%)	NA	8	KL40_08,64.53%,96.26%;KL156-D1_16_gnd,99.36%,100.00%;KL38_17_ugd,82.99%,100.00%;KL156-D1_02_rmlB,95.74%,91.14%;KL156-D1_01_galF,99.33%,100.00%;KL5_04_wza,78.41%,83.55%;KL118_17_rmlB,79.64%,77.68%;KL17_17_rmlA,77.43%,88.93%	NA	NA
ESC_CC7723AA_AS	17	2022	Colanic	KColanic	Typeable	NA	0.991	0.9997	77 bp	16 / 20 (80.00%)	Colanic_01_wza,100.00%,100.00%;Colanic_02_wzb,100.00%,100.00%;Colanic_03_wzc,99.44%,100.00%;Colanic_04_wfgD,99.64%,100.00%;Colanic_05_cysE,99.38%,100.00%;Colanic_06,99.26%,100.00%;Colanic_07,100.00%,100.00%;Colanic_08,97.57%,99.60%;Colanic_09_lacA_1,100.00%,100.00%;Colanic_10_gmd,100.00%,100.00%;Colanic_11_fcl,98.75%,100.00%;Colanic_12_gmm,95.00%,100.00%;Colanic_13_kanE,99.51%,100.00%;Colanic_14_manC1,99.37%,100.00%;Colanic_15_algC,99.56%,100.00%;Colanic_16_wcaJ,99.78%,100.00%;Colanic_17_wzxC,98.78%,100.00%;Colanic_18,99.53%,100.00%;Colanic_19_pimB,98.77%,100.00%;Colanic_20,97.63%,100.00%	NA	0	NA	0 / 20 (0.00%)	NA	7	KL40_08,64.53%,96.26%;KL156-D1_16_gnd,99.15%,100.00%;KL24_19_ugd,83.16%,99.48%;KL156-D1_01_galF,99.66%,100.00%;KL5_04_wza,78.41%,83.55%;KL118_17_rmlB,79.64%,77.68%;KL17_17_rmlA,77.43%,88.93%	NA	NA
ESC_UC6181AA_AS	17	2024	Colanic	KColanic	Typeable	NA	0.9905	1	565 bp	16 / 20 (80.00%)	Colanic_01_wza,99.74%,100.00%;Colanic_02_wzb,100.00%,100.00%;Colanic_03_wzc,99.44%,100.00%;Colanic_04_wfgD,99.64%,100.00%;Colanic_05_cysE,99.38%,100.00%;Colanic_06,99.01%,100.00%;Colanic_07,99.75%,100.00%;Colanic_08,97.98%,100.00%;Colanic_09_lacA_1,99.45%,100.00%;Colanic_10_gmd,100.00%,100.00%;Colanic_11_fcl,99.69%,100.00%;Colanic_12_gmm,95.62%,100.00%;Colanic_13_kanE,99.26%,100.00%;Colanic_14_manC1,99.37%,100.00%;Colanic_15_algC,99.78%,100.00%;Colanic_16_wcaJ,99.57%,100.00%;Colanic_17_wzxC,98.98%,100.00%;Colanic_18,98.36%,100.00%;Colanic_19_pimB,99.01%,100.00%;Colanic_20,96.98%,100.00%	NA	0	NA	0 / 20 (0.00%)	NA	8	KL40_08,64.53%,96.26%;KL156-D1_16_gnd,99.36%,100.00%;KL38_17_ugd,82.99%,100.00%;KL156-D1_02_rmlB,95.74%,91.14%;KL156-D1_01_galF,99.33%,100.00%;KL5_04_wza,78.41%,83.55%;KL118_17_rmlB,79.64%,77.68%;KL17_17_rmlA,77.43%,88.93%	NA	NA
ESC_YC5021AA_AS	17	2024	Colanic	KColanic	Typeable	NA	0.9905	1	465 bp	16 / 20 (80.00%)	Colanic_01_wza,99.74%,100.00%;Colanic_02_wzb,100.00%,100.00%;Colanic_03_wzc,99.44%,100.00%;Colanic_04_wfgD,99.64%,100.00%;Colanic_05_cysE,99.38%,100.00%;Colanic_06,99.01%,100.00%;Colanic_07,99.75%,100.00%;Colanic_08,97.98%,100.00%;Colanic_09_lacA_1,99.45%,100.00%;Colanic_10_gmd,100.00%,100.00%;Colanic_11_fcl,99.69%,100.00%;Colanic_12_gmm,95.62%,100.00%;Colanic_13_kanE,99.26%,100.00%;Colanic_14_manC1,99.37%,100.00%;Colanic_15_algC,99.78%,100.00%;Colanic_16_wcaJ,99.57%,100.00%;Colanic_17_wzxC,98.98%,100.00%;Colanic_18,98.36%,100.00%;Colanic_19_pimB,99.01%,100.00%;Colanic_20,96.98%,100.00%	NA	0	NA	0 / 20 (0.00%)	NA	8	KL40_08,64.53%,96.26%;KL156-D1_16_gnd,99.36%,100.00%;KL38_17_ugd,82.99%,100.00%;KL156-D1_02_rmlB,95.74%,91.14%;KL156-D1_01_galF,99.33%,100.00%;KL5_04_wza,78.41%,83.55%;KL118_17_rmlB,79.64%,77.68%;KL17_17_rmlA,77.43%,88.93%	NA	NA
ESC_EC0131AA_AS	17	2022	Colanic	KColanic	Typeable	NA	0.9905	1	465 bp	16 / 20 (80.00%)	Colanic_01_wza,99.74%,100.00%;Colanic_02_wzb,100.00%,100.00%;Colanic_03_wzc,99.44%,100.00%;Colanic_04_wfgD,99.64%,100.00%;Colanic_05_cysE,99.38%,100.00%;Colanic_06,99.01%,100.00%;Colanic_07,99.75%,100.00%;Colanic_08,97.98%,100.00%;Colanic_09_lacA_1,99.45%,100.00%;Colanic_10_gmd,100.00%,100.00%;Colanic_11_fcl,99.69%,100.00%;Colanic_12_gmm,95.62%,100.00%;Colanic_13_kanE,99.26%,100.00%;Colanic_14_manC1,99.37%,100.00%;Colanic_15_algC,99.78%,100.00%;Colanic_16_wcaJ,99.57%,100.00%;Colanic_17_wzxC,98.98%,100.00%;Colanic_18,98.36%,100.00%;Colanic_19_pimB,99.01%,100.00%;Colanic_20,96.98%,100.00%	NA	0	NA	0 / 20 (0.00%)	NA	8	KL40_08,64.53%,96.26%;KL156-D1_16_gnd,99.36%,100.00%;KL38_17_ugd,82.99%,100.00%;KL156-D1_02_rmlB,95.74%,91.14%;KL156-D1_01_galF,99.33%,100.00%;KL5_04_wza,78.41%,83.55%;KL118_17_rmlB,79.64%,77.68%;KL17_17_rmlA,77.43%,88.93%	NA	NA
ESC_GC5823AA_AS	17	2022	Colanic	KColanic	Untypeable	-!	0.9015	0.3627	-13286 bp	7 / 20 (35.00%)	Colanic_01_wza,98.59%,37.47%,truncated;Colanic_02_wzb,96.58%,99.32%;Colanic_03_wzc,87.50%,100.00%;Colanic_04_wfgD,86.55%,98.57%;Colanic_06,73.58%,15.56%,truncated;Colanic_07,90.80%,99.26%;Colanic_09_lacA_1,91.93%,88.46%,truncated;Colanic_10_gmd,95.70%,49.87%,partial	Colanic_18;Colanic_05_cysE;Colanic_15_algC;Colanic_20;Colanic_19_pimB;Colanic_16_wcaJ;Colanic_08;Colanic_11_fcl;Colanic_12_gmm;Colanic_14_manC1;Colanic_13_kanE;Colanic_17_wzxC	0	NA	0 / 20 (0.00%)	NA	9	KL40_08,64.53%,96.26%;KL38_16_gnd,42.86%,1.81%;KL140_19_ugd,88.14%,100.00%;KL108_14,86.20%,87.63%;KL119_16_manB,67.44%,75.55%;KL5_04_wza,78.41%,83.55%;KL156-D1_01_galF,94.06%,96.30%;KL118_17_rmlB,79.64%,77.68%;KL124_19_rmlA,77.43%,88.93%	Colanic_01_wza,98.59%,37.47%,truncated;Colanic_06,73.58%,15.56%,truncated;Colanic_09_lacA_1,91.93%,88.46%,truncated	NA
ESC_DC4017AA_AS	17	2022	Colanic	KColanic	Typeable	NA	0.991	0.9997	77 bp	16 / 20 (80.00%)	Colanic_01_wza,100.00%,100.00%;Colanic_02_wzb,100.00%,100.00%;Colanic_03_wzc,99.44%,100.00%;Colanic_04_wfgD,99.64%,100.00%;Colanic_05_cysE,99.38%,100.00%;Colanic_06,99.26%,100.00%;Colanic_07,100.00%,100.00%;Colanic_08,97.57%,99.60%;Colanic_09_lacA_1,100.00%,100.00%;Colanic_10_gmd,100.00%,100.00%;Colanic_11_fcl,98.75%,100.00%;Colanic_12_gmm,95.00%,100.00%;Colanic_13_kanE,99.51%,100.00%;Colanic_14_manC1,99.37%,100.00%;Colanic_15_algC,99.56%,100.00%;Colanic_16_wcaJ,99.78%,100.00%;Colanic_17_wzxC,98.78%,100.00%;Colanic_18,99.53%,100.00%;Colanic_19_pimB,98.77%,100.00%;Colanic_20,97.63%,100.00%	NA	0	NA	0 / 20 (0.00%)	NA	7	KL40_08,64.38%,96.26%;KL156-D1_16_gnd,99.15%,100.00%;KL24_19_ugd,83.16%,99.48%;KL156-D1_01_galF,99.66%,100.00%;KL5_04_wza,78.41%,83.55%;KL118_17_rmlB,79.64%,77.68%;KL17_17_rmlA,77.43%,88.93%	NA	NA
ESC_SC4699AA_AS	17	2024	Colanic	KColanic	Typeable	NA	0.9905	1	271 bp	16 / 20 (80.00%)	Colanic_01_wza,99.74%,100.00%;Colanic_02_wzb,100.00%,100.00%;Colanic_03_wzc,99.44%,100.00%;Colanic_04_wfgD,99.64%,100.00%;Colanic_05_cysE,99.38%,100.00%;Colanic_06,99.01%,100.00%;Colanic_07,99.75%,100.00%;Colanic_08,97.98%,100.00%;Colanic_09_lacA_1,99.45%,100.00%;Colanic_10_gmd,100.00%,100.00%;Colanic_11_fcl,99.69%,100.00%;Colanic_12_gmm,95.62%,100.00%;Colanic_13_kanE,99.26%,100.00%;Colanic_14_manC1,99.37%,100.00%;Colanic_15_algC,99.78%,100.00%;Colanic_16_wcaJ,99.57%,100.00%;Colanic_17_wzxC,98.98%,100.00%;Colanic_18,98.36%,100.00%;Colanic_19_pimB,99.01%,100.00%;Colanic_20,96.98%,100.00%	NA	0	NA	0 / 20 (0.00%)	NA	8	KL40_08,64.53%,96.26%;KL156-D1_16_gnd,99.36%,100.00%;KL38_17_ugd,82.99%,100.00%;KL156-D1_02_rmlB,95.74%,91.14%;KL156-D1_01_galF,99.33%,100.00%;KL5_04_wza,78.41%,83.55%;KL118_17_rmlB,79.64%,77.68%;KL17_17_rmlA,77.43%,88.93%	NA	NA
ESC_ZC2773AA_AS	17	2025	Colanic	KColanic	Typeable	NA	0.9905	1	465 bp	16 / 20 (80.00%)	Colanic_01_wza,99.74%,100.00%;Colanic_02_wzb,100.00%,100.00%;Colanic_03_wzc,99.44%,100.00%;Colanic_04_wfgD,99.64%,100.00%;Colanic_05_cysE,99.38%,100.00%;Colanic_06,99.01%,100.00%;Colanic_07,99.75%,100.00%;Colanic_08,97.98%,100.00%;Colanic_09_lacA_1,99.45%,100.00%;Colanic_10_gmd,100.00%,100.00%;Colanic_11_fcl,99.69%,100.00%;Colanic_12_gmm,95.62%,100.00%;Colanic_13_kanE,99.26%,100.00%;Colanic_14_manC1,99.37%,100.00%;Colanic_15_algC,99.78%,100.00%;Colanic_16_wcaJ,99.57%,100.00%;Colanic_17_wzxC,98.98%,100.00%;Colanic_18,98.36%,100.00%;Colanic_19_pimB,99.01%,100.00%;Colanic_20,96.98%,100.00%	NA	0	NA	0 / 20 (0.00%)	NA	8	KL40_08,64.53%,96.26%;KL156-D1_16_gnd,99.36%,100.00%;KL38_17_ugd,82.99%,100.00%;KL156-D1_02_rmlB,95.74%,91.14%;KL156-D1_01_galF,99.33%,100.00%;KL5_04_wza,78.41%,83.55%;KL118_17_rmlB,79.64%,77.68%;KL17_17_rmlA,77.43%,88.93%	NA	NA
ESC_AD2650AA_AS	17	2025	Colanic	KColanic	Typeable	NA	0.9905	1	465 bp	16 / 20 (80.00%)	Colanic_01_wza,99.74%,100.00%;Colanic_02_wzb,100.00%,100.00%;Colanic_03_wzc,99.44%,100.00%;Colanic_04_wfgD,99.64%,100.00%;Colanic_05_cysE,99.38%,100.00%;Colanic_06,99.01%,100.00%;Colanic_07,99.75%,100.00%;Colanic_08,97.98%,100.00%;Colanic_09_lacA_1,99.45%,100.00%;Colanic_10_gmd,100.00%,100.00%;Colanic_11_fcl,99.69%,100.00%;Colanic_12_gmm,95.62%,100.00%;Colanic_13_kanE,99.26%,100.00%;Colanic_14_manC1,99.37%,100.00%;Colanic_15_algC,99.78%,100.00%;Colanic_16_wcaJ,99.57%,100.00%;Colanic_17_wzxC,98.98%,100.00%;Colanic_18,98.36%,100.00%;Colanic_19_pimB,99.01%,100.00%;Colanic_20,96.98%,100.00%	NA	0	NA	0 / 20 (0.00%)	NA	8	KL156-D1_16_gnd,99.36%,100.00%;KL40_08,63.61%,89.08%;KL38_17_ugd,82.99%,100.00%;KL156-D1_02_rmlB,95.74%,91.14%;KL156-D1_01_galF,99.33%,100.00%;KL5_04_wza,78.41%,83.55%;KL118_17_rmlB,79.64%,77.68%;KL17_17_rmlA,77.43%,88.93%	NA	NA
ESC_EC2027AA_AS	17	2022	Colanic	KColanic	Typeable	NA	0.991	0.9997	77 bp	16 / 20 (80.00%)	Colanic_01_wza,100.00%,100.00%;Colanic_02_wzb,100.00%,100.00%;Colanic_03_wzc,99.44%,100.00%;Colanic_04_wfgD,99.64%,100.00%;Colanic_05_cysE,99.38%,100.00%;Colanic_06,99.26%,100.00%;Colanic_07,100.00%,100.00%;Colanic_08,97.57%,99.60%;Colanic_09_lacA_1,100.00%,100.00%;Colanic_10_gmd,100.00%,100.00%;Colanic_11_fcl,98.75%,100.00%;Colanic_12_gmm,95.00%,100.00%;Colanic_13_kanE,99.51%,100.00%;Colanic_14_manC1,99.37%,100.00%;Colanic_15_algC,99.56%,100.00%;Colanic_16_wcaJ,99.78%,100.00%;Colanic_17_wzxC,98.78%,100.00%;Colanic_18,99.53%,100.00%;Colanic_19_pimB,98.77%,100.00%;Colanic_20,97.63%,100.00%	NA	0	NA	0 / 20 (0.00%)	NA	7	KL40_08,64.38%,96.26%;KL156-D1_16_gnd,99.15%,100.00%;KL24_19_ugd,83.16%,99.48%;KL156-D1_01_galF,99.66%,100.00%;KL5_04_wza,78.41%,83.55%;KL118_17_rmlB,79.64%,77.68%;KL17_17_rmlA,77.43%,88.93%	NA	NA
ESC_PC3404AA_AS	17	2023	Colanic	KColanic	Typeable	NA	0.991	0.9997	77 bp	16 / 20 (80.00%)	Colanic_01_wza,100.00%,100.00%;Colanic_02_wzb,100.00%,100.00%;Colanic_03_wzc,99.44%,100.00%;Colanic_04_wfgD,99.64%,100.00%;Colanic_05_cysE,99.38%,100.00%;Colanic_06,99.26%,100.00%;Colanic_07,100.00%,100.00%;Colanic_08,97.57%,99.60%;Colanic_09_lacA_1,100.00%,100.00%;Colanic_10_gmd,100.00%,100.00%;Colanic_11_fcl,98.75%,100.00%;Colanic_12_gmm,95.00%,100.00%;Colanic_13_kanE,99.51%,100.00%;Colanic_14_manC1,99.37%,100.00%;Colanic_15_algC,99.56%,100.00%;Colanic_16_wcaJ,99.78%,100.00%;Colanic_17_wzxC,98.78%,100.00%;Colanic_18,99.53%,100.00%;Colanic_19_pimB,98.77%,100.00%;Colanic_20,97.63%,100.00%	NA	0	NA	0 / 20 (0.00%)	NA	7	KL40_08,64.53%,96.26%;KL156-D1_16_gnd,99.15%,100.00%;KL24_19_ugd,83.16%,99.48%;KL156-D1_01_galF,99.66%,100.00%;KL5_04_wza,78.41%,83.55%;KL118_17_rmlB,79.64%,77.68%;KL17_17_rmlA,77.43%,88.93%	NA	NA
ESC_ZC8040AA_AS	17	2025	Colanic	KColanic	Typeable	NA	0.9905	1	465 bp	16 / 20 (80.00%)	Colanic_01_wza,99.74%,100.00%;Colanic_02_wzb,100.00%,100.00%;Colanic_03_wzc,99.44%,100.00%;Colanic_04_wfgD,99.64%,100.00%;Colanic_05_cysE,99.38%,100.00%;Colanic_06,99.01%,100.00%;Colanic_07,99.75%,100.00%;Colanic_08,97.98%,100.00%;Colanic_09_lacA_1,99.45%,100.00%;Colanic_10_gmd,100.00%,100.00%;Colanic_11_fcl,99.69%,100.00%;Colanic_12_gmm,95.62%,100.00%;Colanic_13_kanE,99.26%,100.00%;Colanic_14_manC1,99.37%,100.00%;Colanic_15_algC,99.78%,100.00%;Colanic_16_wcaJ,99.57%,100.00%;Colanic_17_wzxC,98.98%,100.00%;Colanic_18,98.36%,100.00%;Colanic_19_pimB,99.01%,100.00%;Colanic_20,96.98%,100.00%	NA	0	NA	0 / 20 (0.00%)	NA	8	KL40_08,64.38%,96.26%;KL156-D1_16_gnd,99.36%,100.00%;KL38_17_ugd,82.99%,100.00%;KL156-D1_02_rmlB,95.74%,91.14%;KL156-D1_01_galF,99.33%,100.00%;KL5_04_wza,78.41%,83.55%;KL118_17_rmlB,79.64%,77.68%;KL17_17_rmlA,77.43%,88.93%	NA	NA
ESC_OC9336AA_AS	17	2023	Colanic	KColanic	Typeable	NA	0.9905	1	271 bp	16 / 20 (80.00%)	Colanic_01_wza,99.74%,100.00%;Colanic_02_wzb,100.00%,100.00%;Colanic_03_wzc,99.44%,100.00%;Colanic_04_wfgD,99.64%,100.00%;Colanic_05_cysE,99.38%,100.00%;Colanic_06,99.01%,100.00%;Colanic_07,99.75%,100.00%;Colanic_08,97.98%,100.00%;Colanic_09_lacA_1,99.45%,100.00%;Colanic_10_gmd,100.00%,100.00%;Colanic_11_fcl,99.69%,100.00%;Colanic_12_gmm,95.62%,100.00%;Colanic_13_kanE,99.26%,100.00%;Colanic_14_manC1,99.37%,100.00%;Colanic_15_algC,99.78%,100.00%;Colanic_16_wcaJ,99.57%,100.00%;Colanic_17_wzxC,98.98%,100.00%;Colanic_18,98.36%,100.00%;Colanic_19_pimB,99.01%,100.00%;Colanic_20,96.98%,100.00%	NA	0	NA	0 / 20 (0.00%)	NA	8	KL40_08,64.53%,96.26%;KL156-D1_16_gnd,99.36%,100.00%;KL38_17_ugd,82.99%,100.00%;KL156-D1_02_rmlB,95.74%,91.14%;KL156-D1_01_galF,99.33%,100.00%;KL5_04_wza,78.41%,83.55%;KL118_17_rmlB,79.64%,77.68%;KL17_17_rmlA,77.43%,88.93%	NA	NA
ESC_DC2928AA_AS	17	2022	Colanic	KColanic	Typeable	NA	0.9905	1	465 bp	16 / 20 (80.00%)	Colanic_01_wza,99.74%,100.00%;Colanic_02_wzb,100.00%,100.00%;Colanic_03_wzc,99.44%,100.00%;Colanic_04_wfgD,99.64%,100.00%;Colanic_05_cysE,99.38%,100.00%;Colanic_06,99.01%,100.00%;Colanic_07,99.75%,100.00%;Colanic_08,97.98%,100.00%;Colanic_09_lacA_1,99.45%,100.00%;Colanic_10_gmd,100.00%,100.00%;Colanic_11_fcl,99.69%,100.00%;Colanic_12_gmm,95.62%,100.00%;Colanic_13_kanE,99.26%,100.00%;Colanic_14_manC1,99.37%,100.00%;Colanic_15_algC,99.78%,100.00%;Colanic_16_wcaJ,99.57%,100.00%;Colanic_17_wzxC,98.98%,100.00%;Colanic_18,98.36%,100.00%;Colanic_19_pimB,99.01%,100.00%;Colanic_20,96.98%,100.00%	NA	0	NA	0 / 20 (0.00%)	NA	8	KL40_08,64.53%,96.26%;KL156-D1_16_gnd,99.36%,100.00%;KL38_17_ugd,82.99%,100.00%;KL156-D1_02_rmlB,95.74%,91.14%;KL156-D1_01_galF,99.33%,100.00%;KL5_04_wza,78.41%,83.55%;KL118_17_rmlB,79.64%,77.68%;KL17_17_rmlA,77.43%,88.93%	NA	NA
ESC_XC1422AA_AS	17	2025	Colanic	KColanic	Typeable	NA	0.9905	1	464 bp	16 / 20 (80.00%)	Colanic_01_wza,99.74%,100.00%;Colanic_02_wzb,100.00%,100.00%;Colanic_03_wzc,99.44%,100.00%;Colanic_04_wfgD,99.64%,100.00%;Colanic_05_cysE,99.38%,100.00%;Colanic_06,99.01%,100.00%;Colanic_07,99.75%,100.00%;Colanic_08,97.98%,100.00%;Colanic_09_lacA_1,99.45%,100.00%;Colanic_10_gmd,100.00%,100.00%;Colanic_11_fcl,99.69%,100.00%;Colanic_12_gmm,95.62%,100.00%;Colanic_13_kanE,99.26%,100.00%;Colanic_14_manC1,99.37%,100.00%;Colanic_15_algC,99.78%,100.00%;Colanic_16_wcaJ,99.57%,100.00%;Colanic_17_wzxC,98.98%,100.00%;Colanic_18,98.36%,100.00%;Colanic_19_pimB,99.01%,100.00%;Colanic_20,96.98%,100.00%	NA	0	NA	0 / 20 (0.00%)	NA	8	KL40_08,64.53%,96.26%;KL156-D1_16_gnd,99.36%,100.00%;KL38_17_ugd,82.99%,100.00%;KL156-D1_02_rmlB,95.74%,91.14%;KL156-D1_01_galF,99.33%,100.00%;KL5_04_wza,78.41%,83.55%;KL118_17_rmlB,79.64%,77.68%;KL17_17_rmlA,77.43%,88.93%	NA	NA
ESC_LC6669AA_AS	69	2023	Colanic	KColanic	Typeable	NA	0.9889	0.9997	63 bp	16 / 20 (80.00%)	Colanic_01_wza,100.00%,100.00%;Colanic_02_wzb,99.32%,100.00%;Colanic_03_wzc,99.58%,100.00%;Colanic_04_wfgD,98.92%,100.00%;Colanic_05_cysE,98.77%,100.00%;Colanic_06,98.77%,100.00%;Colanic_07,100.00%,100.00%;Colanic_08,97.17%,99.60%;Colanic_09_lacA_1,98.35%,100.00%;Colanic_10_gmd,100.00%,100.00%;Colanic_11_fcl,99.07%,100.00%;Colanic_12_gmm,98.12%,100.00%;Colanic_13_kanE,98.77%,100.00%;Colanic_14_manC1,98.95%,100.00%;Colanic_15_algC,99.56%,100.00%;Colanic_16_wcaJ,99.78%,100.00%;Colanic_17_wzxC,98.58%,100.00%;Colanic_18,98.36%,100.00%;Colanic_19_pimB,98.28%,100.00%;Colanic_20,97.41%,100.00%	NA	0	NA	0 / 20 (0.00%)	NA	6	KL40_08,64.53%,96.26%;KL156-D1_16_gnd,98.93%,100.00%;KL67_24_ugd,82.99%,100.00%;KL156-D1_01_galF,99.66%,100.00%;KL64_20_rmlB,78.91%,74.53%;KL17_17_rmlA,77.43%,88.93%	NA	NA
ESC_UC4947AA_AS	69	2024	Colanic	KColanic	Typeable	NA	0.9889	0.9997	63 bp	16 / 20 (80.00%)	Colanic_01_wza,100.00%,100.00%;Colanic_02_wzb,99.32%,100.00%;Colanic_03_wzc,99.58%,100.00%;Colanic_04_wfgD,98.92%,100.00%;Colanic_05_cysE,98.77%,100.00%;Colanic_06,98.77%,100.00%;Colanic_07,100.00%,100.00%;Colanic_08,97.17%,99.60%;Colanic_09_lacA_1,98.35%,100.00%;Colanic_10_gmd,100.00%,100.00%;Colanic_11_fcl,99.07%,100.00%;Colanic_12_gmm,98.12%,100.00%;Colanic_13_kanE,98.77%,100.00%;Colanic_14_manC1,98.95%,100.00%;Colanic_15_algC,99.56%,100.00%;Colanic_16_wcaJ,99.78%,100.00%;Colanic_17_wzxC,98.58%,100.00%;Colanic_18,98.36%,100.00%;Colanic_19_pimB,98.28%,100.00%;Colanic_20,97.41%,100.00%	NA	0	NA	0 / 20 (0.00%)	NA	6	KL40_08,64.53%,96.26%;KL156-D1_16_gnd,98.93%,100.00%;KL67_24_ugd,82.99%,100.00%;KL156-D1_01_galF,99.66%,100.00%;KL64_20_rmlB,78.91%,74.53%;KL17_17_rmlA,77.43%,88.93%	NA	NA
ESC_WC9888AA_AS	69	2025	Colanic	KColanic	Typeable	NA	0.9888	0.9997	89 bp	16 / 20 (80.00%)	Colanic_01_wza,100.00%,100.00%;Colanic_02_wzb,98.64%,100.00%;Colanic_03_wzc,99.03%,100.00%;Colanic_04_wfgD,99.28%,100.00%;Colanic_05_cysE,100.00%,100.00%;Colanic_06,98.77%,100.00%;Colanic_07,100.00%,100.00%;Colanic_08,97.17%,99.60%;Colanic_09_lacA_1,98.35%,100.00%;Colanic_10_gmd,100.00%,100.00%;Colanic_11_fcl,99.07%,100.00%;Colanic_12_gmm,98.12%,100.00%;Colanic_13_kanE,98.77%,100.00%;Colanic_14_manC1,98.95%,100.00%;Colanic_15_algC,98.46%,100.00%;Colanic_16_wcaJ,99.57%,100.00%;Colanic_17_wzxC,98.98%,100.00%;Colanic_18,98.59%,100.00%;Colanic_19_pimB,99.51%,100.00%;Colanic_20,96.34%,100.00%	NA	0	NA	0 / 20 (0.00%)	NA	6	KL40_08,64.53%,96.26%;KL156-D1_16_gnd,98.50%,100.00%;KL24_19_ugd,83.25%,100.00%;KL156-D1_01_galF,98.98%,98.65%;KL64_20_rmlB,78.91%,74.53%;KL17_17_rmlA,77.43%,88.93%	NA	NA
ESC_OC4540AA_AS	69	2021	Colanic	KColanic	Typeable	NA	0.9888	0.9997	89 bp	16 / 20 (80.00%)	Colanic_01_wza,100.00%,100.00%;Colanic_02_wzb,98.64%,100.00%;Colanic_03_wzc,99.03%,100.00%;Colanic_04_wfgD,99.28%,100.00%;Colanic_05_cysE,100.00%,100.00%;Colanic_06,98.77%,100.00%;Colanic_07,100.00%,100.00%;Colanic_08,97.17%,99.60%;Colanic_09_lacA_1,98.35%,100.00%;Colanic_10_gmd,100.00%,100.00%;Colanic_11_fcl,99.07%,100.00%;Colanic_12_gmm,98.12%,100.00%;Colanic_13_kanE,98.77%,100.00%;Colanic_14_manC1,98.95%,100.00%;Colanic_15_algC,98.46%,100.00%;Colanic_16_wcaJ,99.57%,100.00%;Colanic_17_wzxC,98.98%,100.00%;Colanic_18,98.59%,100.00%;Colanic_19_pimB,99.51%,100.00%;Colanic_20,96.34%,100.00%	NA	0	NA	0 / 20 (0.00%)	NA	6	KL40_08,64.53%,96.26%;KL156-D1_16_gnd,98.50%,100.00%;KL24_19_ugd,83.25%,100.00%;KL156-D1_01_galF,98.98%,98.65%;KL64_20_rmlB,78.91%,74.53%;KL17_17_rmlA,77.43%,88.93%	NA	NA
ESC_PC1562AA_AS	69	2023	Colanic	KColanic	Typeable	NA	0.9903	0.9993	182 bp	16 / 20 (80.00%)	Colanic_01_wza,100.00%,100.00%;Colanic_02_wzb,100.00%,100.00%;Colanic_03_wzc,99.44%,100.00%;Colanic_04_wfgD,99.64%,100.00%;Colanic_05_cysE,100.00%,100.00%;Colanic_06,99.26%,100.00%;Colanic_07,99.75%,99.26%;Colanic_08,97.57%,99.60%;Colanic_09_lacA_1,98.90%,100.00%;Colanic_10_gmd,100.00%,100.00%;Colanic_11_fcl,99.38%,100.00%;Colanic_12_gmm,97.50%,100.00%;Colanic_13_kanE,98.03%,100.00%;Colanic_14_manC1,99.16%,100.00%;Colanic_15_algC,99.56%,100.00%;Colanic_16_wcaJ,99.78%,100.00%;Colanic_17_wzxC,98.58%,100.00%;Colanic_18,98.36%,100.00%;Colanic_19_pimB,98.28%,100.00%;Colanic_20,97.41%,100.00%	NA	0	NA	0 / 20 (0.00%)	NA	6	KL40_08,64.53%,96.26%;KL156-D1_16_gnd,98.93%,100.00%;KL67_24_ugd,82.99%,100.00%;KL156-D1_01_galF,99.66%,100.00%;KL64_20_rmlB,78.91%,74.53%;KL17_17_rmlA,77.43%,88.93%	NA	NA
ESC_CC6287AA_AS	69	2022	Colanic	KColanic	Typeable	NA	0.9888	0.9997	89 bp	16 / 20 (80.00%)	Colanic_01_wza,100.00%,100.00%;Colanic_02_wzb,98.64%,100.00%;Colanic_03_wzc,99.03%,100.00%;Colanic_04_wfgD,99.28%,100.00%;Colanic_05_cysE,100.00%,100.00%;Colanic_06,98.77%,100.00%;Colanic_07,100.00%,100.00%;Colanic_08,97.17%,99.60%;Colanic_09_lacA_1,98.35%,100.00%;Colanic_10_gmd,100.00%,100.00%;Colanic_11_fcl,99.07%,100.00%;Colanic_12_gmm,98.12%,100.00%;Colanic_13_kanE,98.77%,100.00%;Colanic_14_manC1,98.95%,100.00%;Colanic_15_algC,98.46%,100.00%;Colanic_16_wcaJ,99.57%,100.00%;Colanic_17_wzxC,98.98%,100.00%;Colanic_18,98.59%,100.00%;Colanic_19_pimB,99.51%,100.00%;Colanic_20,96.34%,100.00%	NA	0	NA	0 / 20 (0.00%)	NA	7	KL40_08,64.53%,96.26%;KL156-D1_16_gnd,98.50%,100.00%;KL24_19_ugd,83.25%,100.00%;KL156-D1_01_galF,98.98%,98.65%;KL138_24_ugd,77.39%,72.94%;KL64_20_rmlB,78.91%,74.53%;KL17_17_rmlA,77.43%,88.93%	NA	NA
ESC_HC2662AA_AS	69	2022	Colanic	KColanic	Typeable	NA	0.9902	0.9993	182 bp	16 / 20 (80.00%)	Colanic_01_wza,100.00%,100.00%;Colanic_02_wzb,100.00%,100.00%;Colanic_03_wzc,99.44%,100.00%;Colanic_04_wfgD,99.64%,100.00%;Colanic_05_cysE,100.00%,100.00%;Colanic_06,99.26%,100.00%;Colanic_07,99.75%,99.26%;Colanic_08,97.57%,99.60%;Colanic_09_lacA_1,98.90%,100.00%;Colanic_10_gmd,100.00%,100.00%;Colanic_11_fcl,99.38%,100.00%;Colanic_12_gmm,97.50%,100.00%;Colanic_13_kanE,98.03%,100.00%;Colanic_14_manC1,99.16%,100.00%;Colanic_15_algC,99.56%,100.00%;Colanic_16_wcaJ,99.78%,100.00%;Colanic_17_wzxC,98.58%,100.00%;Colanic_18,98.36%,100.00%;Colanic_19_pimB,98.28%,100.00%;Colanic_20,97.20%,100.00%	NA	0	NA	0 / 20 (0.00%)	NA	6	KL40_08,64.53%,96.26%;KL156-D1_16_gnd,98.93%,100.00%;KL67_24_ugd,82.99%,100.00%;KL156-D1_01_galF,99.66%,100.00%;KL64_20_rmlB,78.91%,74.53%;KL17_17_rmlA,77.43%,88.93%	NA	NA
ESC_GC4009AA_AS	69	2022	Colanic	KColanic	Typeable	NA	0.9889	0.9997	63 bp	16 / 20 (80.00%)	Colanic_01_wza,100.00%,100.00%;Colanic_02_wzb,99.32%,100.00%;Colanic_03_wzc,99.58%,100.00%;Colanic_04_wfgD,98.92%,100.00%;Colanic_05_cysE,98.77%,100.00%;Colanic_06,98.77%,100.00%;Colanic_07,100.00%,100.00%;Colanic_08,97.17%,99.60%;Colanic_09_lacA_1,98.35%,100.00%;Colanic_10_gmd,100.00%,100.00%;Colanic_11_fcl,99.07%,100.00%;Colanic_12_gmm,98.12%,100.00%;Colanic_13_kanE,98.77%,100.00%;Colanic_14_manC1,98.95%,100.00%;Colanic_15_algC,99.56%,100.00%;Colanic_16_wcaJ,99.78%,100.00%;Colanic_17_wzxC,98.58%,100.00%;Colanic_18,98.36%,100.00%;Colanic_19_pimB,98.28%,100.00%;Colanic_20,97.41%,100.00%	NA	0	NA	0 / 20 (0.00%)	NA	6	KL40_08,64.53%,96.26%;KL156-D1_16_gnd,98.93%,100.00%;KL67_24_ugd,82.99%,100.00%;KL156-D1_01_galF,99.66%,100.00%;KL64_20_rmlB,78.91%,74.53%;KL17_17_rmlA,77.43%,88.93%	NA	NA
ESC_VC6513AA_AS	69	2023	Colanic	KColanic	Typeable	NA	0.9898	0.9997	-116 bp	16 / 20 (80.00%)	Colanic_01_wza,100.00%,100.00%;Colanic_02_wzb,100.00%,100.00%;Colanic_03_wzc,98.89%,100.00%;Colanic_04_wfgD,99.28%,100.00%;Colanic_05_cysE,100.00%,100.00%;Colanic_06,98.77%,100.00%;Colanic_07,99.26%,100.00%;Colanic_08,97.17%,99.60%;Colanic_09_lacA_1,98.90%,100.00%;Colanic_10_gmd,100.00%,100.00%;Colanic_11_fcl,99.38%,100.00%;Colanic_12_gmm,98.12%,100.00%;Colanic_13_kanE,99.02%,100.00%;Colanic_14_manC1,99.37%,100.00%;Colanic_15_algC,99.34%,100.00%;Colanic_16_wcaJ,99.78%,100.00%;Colanic_17_wzxC,98.58%,100.00%;Colanic_18,98.36%,100.00%;Colanic_19_pimB,98.03%,100.00%;Colanic_20,97.41%,100.00%	NA	0	NA	0 / 20 (0.00%)	NA	6	KL40_08,64.53%,96.26%;KL156-D1_16_gnd,98.93%,100.00%;KL67_24_ugd,82.99%,100.00%;KL156-D1_01_galF,99.66%,100.00%;KL64_20_rmlB,78.91%,74.53%;KL17_17_rmlA,77.43%,88.93%	NA	NA
ESC_BD4063AA_AS	69	2025	Colanic	KColanic	Typeable	NA	0.9888	0.9997	89 bp	16 / 20 (80.00%)	Colanic_01_wza,100.00%,100.00%;Colanic_02_wzb,98.64%,100.00%;Colanic_03_wzc,99.03%,100.00%;Colanic_04_wfgD,99.28%,100.00%;Colanic_05_cysE,100.00%,100.00%;Colanic_06,98.77%,100.00%;Colanic_07,100.00%,100.00%;Colanic_08,97.17%,99.60%;Colanic_09_lacA_1,98.35%,100.00%;Colanic_10_gmd,100.00%,100.00%;Colanic_11_fcl,99.07%,100.00%;Colanic_12_gmm,98.12%,100.00%;Colanic_13_kanE,98.77%,100.00%;Colanic_14_manC1,98.95%,100.00%;Colanic_15_algC,98.46%,100.00%;Colanic_16_wcaJ,99.57%,100.00%;Colanic_17_wzxC,98.98%,100.00%;Colanic_18,98.59%,100.00%;Colanic_19_pimB,99.51%,100.00%;Colanic_20,96.34%,100.00%	NA	0	NA	0 / 20 (0.00%)	NA	7	KL40_08,64.53%,96.26%;KL156-D1_16_gnd,98.50%,100.00%;KL24_19_ugd,83.25%,100.00%;KL156-D1_01_galF,98.98%,98.65%;KL138_24_ugd,77.39%,72.94%;KL64_20_rmlB,78.91%,74.53%;KL17_17_rmlA,77.43%,88.93%	NA	NA
ESC_XC8987AA_AS	69	2023	Colanic	KColanic	Typeable	NA	0.9937	1	462 bp	16 / 20 (80.00%)	Colanic_01_wza,100.00%,100.00%;Colanic_02_wzb,100.00%,100.00%;Colanic_03_wzc,99.44%,100.00%;Colanic_04_wfgD,99.64%,100.00%;Colanic_05_cysE,98.77%,100.00%;Colanic_06,99.51%,100.00%;Colanic_07,100.00%,100.00%;Colanic_08,100.00%,100.00%;Colanic_09_lacA_1,100.00%,100.00%;Colanic_10_gmd,100.00%,100.00%;Colanic_11_fcl,100.00%,100.00%;Colanic_12_gmm,98.12%,100.00%;Colanic_13_kanE,98.77%,100.00%;Colanic_14_manC1,99.16%,100.00%;Colanic_15_algC,99.56%,100.00%;Colanic_16_wcaJ,99.78%,100.00%;Colanic_17_wzxC,98.98%,100.00%;Colanic_18,99.30%,100.00%;Colanic_19_pimB,99.51%,100.00%;Colanic_20,96.77%,100.00%	NA	0	NA	0 / 20 (0.00%)	NA	6	KL40_08,64.53%,96.26%;KL156-D1_16_gnd,98.93%,100.00%;KL117_20_ugd,82.99%,100.00%;KL156-D1_01_galF,99.33%,100.00%;KL64_20_rmlB,78.91%,74.53%;KL17_17_rmlA,77.43%,88.93%	NA	NA
ESC_WC9149AA_AS	69	2025	Colanic	KColanic	Typeable	NA	0.9888	0.9997	89 bp	16 / 20 (80.00%)	Colanic_01_wza,100.00%,100.00%;Colanic_02_wzb,98.64%,100.00%;Colanic_03_wzc,99.03%,100.00%;Colanic_04_wfgD,99.28%,100.00%;Colanic_05_cysE,100.00%,100.00%;Colanic_06,98.77%,100.00%;Colanic_07,100.00%,100.00%;Colanic_08,97.17%,99.60%;Colanic_09_lacA_1,98.35%,100.00%;Colanic_10_gmd,100.00%,100.00%;Colanic_11_fcl,99.07%,100.00%;Colanic_12_gmm,98.12%,100.00%;Colanic_13_kanE,98.77%,100.00%;Colanic_14_manC1,98.95%,100.00%;Colanic_15_algC,98.46%,100.00%;Colanic_16_wcaJ,99.57%,100.00%;Colanic_17_wzxC,98.98%,100.00%;Colanic_18,98.59%,100.00%;Colanic_19_pimB,99.51%,100.00%;Colanic_20,96.34%,100.00%	NA	0	NA	0 / 20 (0.00%)	NA	6	KL156-D1_16_gnd,98.50%,100.00%;KL24_19_ugd,83.25%,100.00%;KL156-D1_01_galF,98.98%,98.65%;KL64_20_rmlB,78.91%,74.53%;KL17_17_rmlA,77.43%,88.93%;KL40_08,71.92%,29.17%	NA	NA
ESC_HC4568AA_AS	69	2022	Colanic	KColanic	Typeable	NA	0.9889	0.9997	63 bp	16 / 20 (80.00%)	Colanic_01_wza,100.00%,100.00%;Colanic_02_wzb,99.32%,100.00%;Colanic_03_wzc,99.58%,100.00%;Colanic_04_wfgD,98.92%,100.00%;Colanic_05_cysE,98.77%,100.00%;Colanic_06,98.77%,100.00%;Colanic_07,100.00%,100.00%;Colanic_08,97.17%,99.60%;Colanic_09_lacA_1,98.35%,100.00%;Colanic_10_gmd,100.00%,100.00%;Colanic_11_fcl,99.07%,100.00%;Colanic_12_gmm,98.12%,100.00%;Colanic_13_kanE,98.77%,100.00%;Colanic_14_manC1,98.95%,100.00%;Colanic_15_algC,99.56%,100.00%;Colanic_16_wcaJ,99.78%,100.00%;Colanic_17_wzxC,98.58%,100.00%;Colanic_18,98.36%,100.00%;Colanic_19_pimB,98.28%,100.00%;Colanic_20,97.41%,100.00%	NA	0	NA	0 / 20 (0.00%)	NA	6	KL40_08,64.53%,96.26%;KL156-D1_16_gnd,98.93%,100.00%;KL67_24_ugd,82.99%,100.00%;KL156-D1_01_galF,99.66%,100.00%;KL64_20_rmlB,78.91%,74.53%;KL17_17_rmlA,77.43%,88.93%	NA	NA
ESC_OC4554AA_AS	69	2021	Colanic	KColanic	Typeable	NA	0.9889	0.9997	63 bp	16 / 20 (80.00%)	Colanic_01_wza,100.00%,100.00%;Colanic_02_wzb,99.32%,100.00%;Colanic_03_wzc,99.58%,100.00%;Colanic_04_wfgD,98.92%,100.00%;Colanic_05_cysE,98.77%,100.00%;Colanic_06,98.77%,100.00%;Colanic_07,100.00%,100.00%;Colanic_08,97.17%,99.60%;Colanic_09_lacA_1,98.35%,100.00%;Colanic_10_gmd,100.00%,100.00%;Colanic_11_fcl,99.07%,100.00%;Colanic_12_gmm,98.12%,100.00%;Colanic_13_kanE,98.77%,100.00%;Colanic_14_manC1,98.95%,100.00%;Colanic_15_algC,99.56%,100.00%;Colanic_16_wcaJ,99.78%,100.00%;Colanic_17_wzxC,98.58%,100.00%;Colanic_18,98.36%,100.00%;Colanic_19_pimB,98.28%,100.00%;Colanic_20,97.41%,100.00%	NA	0	NA	0 / 20 (0.00%)	NA	6	KL40_08,64.53%,96.26%;KL156-D1_16_gnd,98.93%,100.00%;KL67_24_ugd,82.99%,100.00%;KL156-D1_01_galF,99.66%,100.00%;KL64_20_rmlB,78.91%,74.53%;KL17_17_rmlA,77.43%,88.93%	NA	NA
ESC_UC3624AA_AS	69	2024	Colanic	KColanic	Typeable	NA	0.9919	0.9999	88 bp	16 / 20 (80.00%)	Colanic_01_wza,100.00%,100.00%;Colanic_02_wzb,100.00%,100.00%;Colanic_03_wzc,99.03%,100.00%;Colanic_04_wfgD,99.64%,100.00%;Colanic_05_cysE,100.00%,100.00%;Colanic_06,99.26%,100.00%;Colanic_07,100.00%,100.00%;Colanic_08,97.98%,100.00%;Colanic_09_lacA_1,99.45%,100.00%;Colanic_10_gmd,100.00%,100.00%;Colanic_11_fcl,99.07%,100.00%;Colanic_12_gmm,96.25%,100.00%;Colanic_13_kanE,99.26%,100.00%;Colanic_14_manC1,99.58%,100.00%;Colanic_15_algC,99.12%,100.00%;Colanic_16_wcaJ,99.78%,100.00%;Colanic_17_wzxC,99.39%,100.00%;Colanic_18,99.06%,100.00%;Colanic_19_pimB,99.26%,100.00%;Colanic_20,97.63%,100.00%	NA	0	NA	0 / 20 (0.00%)	NA	7	KL40_08,64.53%,96.26%;KL156-D1_16_gnd,98.93%,100.00%;KL117_20_ugd,83.51%,100.00%;KL156-D1_01_galF,99.33%,100.00%;KL138_24_ugd,77.39%,72.94%;KL64_20_rmlB,78.91%,74.53%;KL17_17_rmlA,77.43%,88.93%	NA	NA
ESC_AD5564AA_AS	69	2023	Colanic	KColanic	Typeable	NA	0.9888	0.9997	63 bp	16 / 20 (80.00%)	Colanic_01_wza,100.00%,100.00%;Colanic_02_wzb,99.32%,100.00%;Colanic_03_wzc,99.58%,100.00%;Colanic_04_wfgD,98.92%,100.00%;Colanic_05_cysE,98.77%,100.00%;Colanic_06,98.77%,100.00%;Colanic_07,100.00%,100.00%;Colanic_08,97.17%,99.60%;Colanic_09_lacA_1,98.35%,100.00%;Colanic_10_gmd,100.00%,100.00%;Colanic_11_fcl,99.07%,100.00%;Colanic_12_gmm,98.12%,100.00%;Colanic_13_kanE,98.77%,100.00%;Colanic_14_manC1,98.95%,100.00%;Colanic_15_algC,99.56%,100.00%;Colanic_16_wcaJ,99.78%,100.00%;Colanic_17_wzxC,98.58%,100.00%;Colanic_18,98.36%,100.00%;Colanic_19_pimB,98.28%,100.00%;Colanic_20,97.20%,100.00%	NA	0	NA	0 / 20 (0.00%)	NA	6	KL40_08,64.53%,96.26%;KL156-D1_16_gnd,98.93%,100.00%;KL67_24_ugd,82.99%,100.00%;KL156-D1_01_galF,99.66%,100.00%;KL64_20_rmlB,78.91%,74.53%;KL17_17_rmlA,77.43%,88.93%	NA	NA
ESC_BD1625AA_AS	69	2023	Colanic	KColanic	Typeable	NA	0.9898	0.9997	-116 bp	16 / 20 (80.00%)	Colanic_01_wza,100.00%,100.00%;Colanic_02_wzb,100.00%,100.00%;Colanic_03_wzc,98.89%,100.00%;Colanic_04_wfgD,99.28%,100.00%;Colanic_05_cysE,100.00%,100.00%;Colanic_06,98.77%,100.00%;Colanic_07,99.26%,100.00%;Colanic_08,97.17%,99.60%;Colanic_09_lacA_1,98.90%,100.00%;Colanic_10_gmd,100.00%,100.00%;Colanic_11_fcl,99.38%,100.00%;Colanic_12_gmm,98.12%,100.00%;Colanic_13_kanE,99.02%,100.00%;Colanic_14_manC1,99.37%,100.00%;Colanic_15_algC,99.34%,100.00%;Colanic_16_wcaJ,99.78%,100.00%;Colanic_17_wzxC,98.58%,100.00%;Colanic_18,98.36%,100.00%;Colanic_19_pimB,98.03%,100.00%;Colanic_20,97.41%,100.00%	NA	0	NA	0 / 20 (0.00%)	NA	6	KL40_08,64.53%,96.26%;KL156-D1_16_gnd,98.93%,100.00%;KL67_24_ugd,82.99%,100.00%;KL156-D1_01_galF,99.66%,100.00%;KL64_20_rmlB,78.91%,74.53%;KL17_17_rmlA,77.43%,88.93%	NA	NA
ESC_SC4958AA_AS	69	2024	Colanic	KColanic	Typeable	NA	0.9889	0.9997	63 bp	16 / 20 (80.00%)	Colanic_01_wza,100.00%,100.00%;Colanic_02_wzb,99.32%,100.00%;Colanic_03_wzc,99.58%,100.00%;Colanic_04_wfgD,98.92%,100.00%;Colanic_05_cysE,98.77%,100.00%;Colanic_06,98.77%,100.00%;Colanic_07,100.00%,100.00%;Colanic_08,97.17%,99.60%;Colanic_09_lacA_1,98.35%,100.00%;Colanic_10_gmd,100.00%,100.00%;Colanic_11_fcl,99.07%,100.00%;Colanic_12_gmm,98.12%,100.00%;Colanic_13_kanE,98.77%,100.00%;Colanic_14_manC1,98.95%,100.00%;Colanic_15_algC,99.56%,100.00%;Colanic_16_wcaJ,99.78%,100.00%;Colanic_17_wzxC,98.58%,100.00%;Colanic_18,98.36%,100.00%;Colanic_19_pimB,98.28%,100.00%;Colanic_20,97.41%,100.00%	NA	0	NA	0 / 20 (0.00%)	NA	6	KL40_08,64.53%,96.26%;KL156-D1_16_gnd,98.93%,100.00%;KL67_24_ugd,82.99%,100.00%;KL156-D1_01_galF,99.66%,100.00%;KL64_20_rmlB,78.91%,74.53%;KL17_17_rmlA,77.43%,88.93%	NA	NA
ESC_CC8340AA_AS	69	2021	Colanic	KColanic	Typeable	NA	0.9886	0.9997	89 bp	16 / 20 (80.00%)	Colanic_01_wza,100.00%,100.00%;Colanic_02_wzb,98.64%,100.00%;Colanic_03_wzc,99.03%,100.00%;Colanic_04_wfgD,99.28%,100.00%;Colanic_05_cysE,100.00%,100.00%;Colanic_06,98.77%,100.00%;Colanic_07,100.00%,100.00%;Colanic_08,97.17%,99.60%;Colanic_09_lacA_1,98.35%,100.00%;Colanic_10_gmd,100.00%,100.00%;Colanic_11_fcl,99.07%,100.00%;Colanic_12_gmm,98.12%,100.00%;Colanic_13_kanE,98.77%,100.00%;Colanic_14_manC1,98.95%,100.00%;Colanic_15_algC,98.25%,100.00%;Colanic_16_wcaJ,99.57%,100.00%;Colanic_17_wzxC,98.98%,100.00%;Colanic_18,98.36%,100.00%;Colanic_19_pimB,99.51%,100.00%;Colanic_20,96.34%,100.00%	NA	0	NA	0 / 20 (0.00%)	NA	6	KL40_08,64.53%,96.26%;KL156-D1_16_gnd,98.50%,100.00%;KL24_19_ugd,83.25%,100.00%;KL156-D1_01_galF,98.98%,98.65%;KL64_20_rmlB,78.91%,74.53%;KL17_17_rmlA,77.43%,88.93%	NA	NA
ESC_AD8829AA_AS	69	2021	Colanic	KColanic	Typeable	NA	0.9888	0.9997	89 bp	16 / 20 (80.00%)	Colanic_01_wza,100.00%,100.00%;Colanic_02_wzb,98.64%,100.00%;Colanic_03_wzc,99.03%,100.00%;Colanic_04_wfgD,99.28%,100.00%;Colanic_05_cysE,100.00%,100.00%;Colanic_06,98.77%,100.00%;Colanic_07,100.00%,100.00%;Colanic_08,97.17%,99.60%;Colanic_09_lacA_1,98.35%,100.00%;Colanic_10_gmd,100.00%,100.00%;Colanic_11_fcl,99.07%,100.00%;Colanic_12_gmm,98.12%,100.00%;Colanic_13_kanE,98.77%,100.00%;Colanic_14_manC1,98.95%,100.00%;Colanic_15_algC,98.46%,100.00%;Colanic_16_wcaJ,99.57%,100.00%;Colanic_17_wzxC,98.98%,100.00%;Colanic_18,98.59%,100.00%;Colanic_19_pimB,99.51%,100.00%;Colanic_20,96.34%,100.00%	NA	0	NA	0 / 20 (0.00%)	NA	6	KL40_08,64.53%,96.26%;KL156-D1_16_gnd,98.50%,100.00%;KL24_19_ugd,83.25%,100.00%;KL156-D1_01_galF,98.98%,98.65%;KL64_20_rmlB,78.91%,74.53%;KL17_17_rmlA,77.43%,88.93%	NA	NA
ESC_XC8985AA_AS	69	2024	Colanic	KColanic	Typeable	NA	0.9889	0.9997	63 bp	16 / 20 (80.00%)	Colanic_01_wza,100.00%,100.00%;Colanic_02_wzb,99.32%,100.00%;Colanic_03_wzc,99.58%,100.00%;Colanic_04_wfgD,98.92%,100.00%;Colanic_05_cysE,98.77%,100.00%;Colanic_06,98.77%,100.00%;Colanic_07,100.00%,100.00%;Colanic_08,97.17%,99.60%;Colanic_09_lacA_1,98.35%,100.00%;Colanic_10_gmd,100.00%,100.00%;Colanic_11_fcl,99.07%,100.00%;Colanic_12_gmm,98.12%,100.00%;Colanic_13_kanE,98.77%,100.00%;Colanic_14_manC1,98.95%,100.00%;Colanic_15_algC,99.56%,100.00%;Colanic_16_wcaJ,99.78%,100.00%;Colanic_17_wzxC,98.58%,100.00%;Colanic_18,98.36%,100.00%;Colanic_19_pimB,98.28%,100.00%;Colanic_20,97.41%,100.00%	NA	0	NA	0 / 20 (0.00%)	NA	6	KL40_08,64.53%,96.26%;KL156-D1_16_gnd,98.93%,100.00%;KL67_24_ugd,82.99%,100.00%;KL156-D1_01_galF,99.66%,100.00%;KL64_20_rmlB,78.91%,74.53%;KL17_17_rmlA,77.43%,88.93%	NA	NA
ESC_SC1884AA_AS	69	2021	Colanic	KColanic	Typeable	NA	0.9891	0.9997	-115 bp	16 / 20 (80.00%)	Colanic_01_wza,100.00%,100.00%;Colanic_02_wzb,98.64%,100.00%;Colanic_03_wzc,99.03%,100.00%;Colanic_04_wfgD,99.28%,100.00%;Colanic_05_cysE,100.00%,100.00%;Colanic_06,99.01%,100.00%;Colanic_07,99.75%,100.00%;Colanic_08,97.17%,99.60%;Colanic_09_lacA_1,98.35%,100.00%;Colanic_10_gmd,100.00%,100.00%;Colanic_11_fcl,99.07%,100.00%;Colanic_12_gmm,98.12%,100.00%;Colanic_13_kanE,98.53%,100.00%;Colanic_14_manC1,99.37%,100.00%;Colanic_15_algC,99.12%,100.00%;Colanic_16_wcaJ,99.35%,100.00%;Colanic_17_wzxC,98.58%,100.00%;Colanic_18,99.06%,100.00%;Colanic_19_pimB,99.01%,100.00%;Colanic_20,96.77%,100.00%	NA	0	NA	0 / 20 (0.00%)	NA	9	KL40_08,64.53%,96.26%;KL156-D1_16_gnd,98.72%,100.00%;KL156-D1_02_rmlB,94.74%,100.00%;KL24_19_ugd,82.73%,100.00%;KL156-D1_01_galF,99.33%,100.00%;KL156-D1_03_rmlD,96.32%,100.00%;KL156-D1_04_rmlA,97.59%,100.00%;KL64_20_rmlB,78.91%,74.53%;KL17_17_rmlA,77.43%,88.93%	NA	NA
ESC_YB5885AA_AS	69	2021	Colanic	KColanic	Typeable	NA	0.9889	0.9997	63 bp	16 / 20 (80.00%)	Colanic_01_wza,100.00%,100.00%;Colanic_02_wzb,99.32%,100.00%;Colanic_03_wzc,99.58%,100.00%;Colanic_04_wfgD,98.92%,100.00%;Colanic_05_cysE,98.77%,100.00%;Colanic_06,98.77%,100.00%;Colanic_07,100.00%,100.00%;Colanic_08,97.17%,99.60%;Colanic_09_lacA_1,98.35%,100.00%;Colanic_10_gmd,100.00%,100.00%;Colanic_11_fcl,99.07%,100.00%;Colanic_12_gmm,98.12%,100.00%;Colanic_13_kanE,98.77%,100.00%;Colanic_14_manC1,98.95%,100.00%;Colanic_15_algC,99.56%,100.00%;Colanic_16_wcaJ,99.78%,100.00%;Colanic_17_wzxC,98.58%,100.00%;Colanic_18,98.36%,100.00%;Colanic_19_pimB,98.28%,100.00%;Colanic_20,97.41%,100.00%	NA	0	NA	0 / 20 (0.00%)	NA	6	KL40_08,64.53%,96.26%;KL156-D1_16_gnd,98.93%,100.00%;KL67_24_ugd,82.99%,100.00%;KL156-D1_01_galF,99.66%,100.00%;KL64_20_rmlB,78.91%,74.53%;KL17_17_rmlA,77.43%,88.93%	NA	NA
ESC_VC9535AA_AS	69	2022	Colanic	KColanic	Typeable	NA	0.9903	0.9993	182 bp	16 / 20 (80.00%)	Colanic_01_wza,100.00%,100.00%;Colanic_02_wzb,100.00%,100.00%;Colanic_03_wzc,99.44%,100.00%;Colanic_04_wfgD,99.64%,100.00%;Colanic_05_cysE,100.00%,100.00%;Colanic_06,99.26%,100.00%;Colanic_07,99.75%,99.26%;Colanic_08,97.57%,99.60%;Colanic_09_lacA_1,98.90%,100.00%;Colanic_10_gmd,100.00%,100.00%;Colanic_11_fcl,99.38%,100.00%;Colanic_12_gmm,97.50%,100.00%;Colanic_13_kanE,98.03%,100.00%;Colanic_14_manC1,99.16%,100.00%;Colanic_15_algC,99.56%,100.00%;Colanic_16_wcaJ,99.78%,100.00%;Colanic_17_wzxC,98.58%,100.00%;Colanic_18,98.36%,100.00%;Colanic_19_pimB,98.28%,100.00%;Colanic_20,97.41%,100.00%	NA	0	NA	0 / 20 (0.00%)	NA	6	KL40_08,64.53%,96.26%;KL156-D1_16_gnd,98.93%,100.00%;KL67_24_ugd,82.99%,100.00%;KL156-D1_01_galF,99.66%,100.00%;KL64_20_rmlB,78.91%,74.53%;KL17_17_rmlA,77.43%,88.93%	NA	NA
ESC_RC5839AA_AS	69	2022	Colanic	KColanic	Typeable	NA	0.9888	0.9997	89 bp	16 / 20 (80.00%)	Colanic_01_wza,100.00%,100.00%;Colanic_02_wzb,98.64%,100.00%;Colanic_03_wzc,99.03%,100.00%;Colanic_04_wfgD,99.28%,100.00%;Colanic_05_cysE,100.00%,100.00%;Colanic_06,98.77%,100.00%;Colanic_07,100.00%,100.00%;Colanic_08,97.17%,99.60%;Colanic_09_lacA_1,98.35%,100.00%;Colanic_10_gmd,100.00%,100.00%;Colanic_11_fcl,99.07%,100.00%;Colanic_12_gmm,98.12%,100.00%;Colanic_13_kanE,98.77%,100.00%;Colanic_14_manC1,98.95%,100.00%;Colanic_15_algC,98.46%,100.00%;Colanic_16_wcaJ,99.57%,100.00%;Colanic_17_wzxC,98.98%,100.00%;Colanic_18,98.59%,100.00%;Colanic_19_pimB,99.51%,100.00%;Colanic_20,96.34%,100.00%	NA	0	NA	0 / 20 (0.00%)	NA	6	KL40_08,64.53%,96.26%;KL156-D1_16_gnd,98.50%,100.00%;KL24_19_ugd,83.25%,100.00%;KL156-D1_01_galF,98.98%,98.65%;KL64_20_rmlB,78.91%,74.53%;KL17_17_rmlA,77.43%,88.93%	NA	NA
ESC_JC7692AA_AS	69	2022	Colanic	KColanic	Typeable	NA	0.9901	0.9997	231 bp	16 / 20 (80.00%)	Colanic_01_wza,100.00%,100.00%;Colanic_02_wzb,98.64%,100.00%;Colanic_03_wzc,99.03%,100.00%;Colanic_04_wfgD,99.28%,100.00%;Colanic_05_cysE,100.00%,100.00%;Colanic_06,98.77%,100.00%;Colanic_07,100.00%,100.00%;Colanic_08,97.17%,99.60%;Colanic_09_lacA_1,98.35%,100.00%;Colanic_10_gmd,100.00%,100.00%;Colanic_11_fcl,99.07%,100.00%;Colanic_12_gmm,98.12%,100.00%;Colanic_13_kanE,99.02%,100.00%;Colanic_14_manC1,99.37%,100.00%;Colanic_15_algC,99.56%,100.00%;Colanic_16_wcaJ,99.35%,100.00%;Colanic_17_wzxC,98.98%,100.00%;Colanic_18,99.06%,100.00%;Colanic_19_pimB,98.52%,100.00%;Colanic_20,97.84%,100.00%	NA	0	NA	0 / 20 (0.00%)	NA	10	KL40_08,64.53%,96.26%;KL156-D1_16_gnd,99.15%,100.00%;KL156-D1_02_rmlB,95.01%,100.00%;KL166_22_ugd,82.73%,100.00%;KL156-D1_01_galF,98.65%,100.00%;KL156-D1_04_rmlA,98.63%,100.00%;KL156-D1_03_rmlD,95.32%,100.00%;KL64_20_rmlB,78.91%,74.53%;KL17_17_rmlA,77.43%,88.93%;KL156-D1_05_rmlC,94.07%,74.59%	NA	NA
ESC_WC5220AA_AS	69	2024	Colanic	KColanic	Typeable	NA	0.9919	0.9999	88 bp	16 / 20 (80.00%)	Colanic_01_wza,100.00%,100.00%;Colanic_02_wzb,100.00%,100.00%;Colanic_03_wzc,99.03%,100.00%;Colanic_04_wfgD,99.64%,100.00%;Colanic_05_cysE,100.00%,100.00%;Colanic_06,99.26%,100.00%;Colanic_07,100.00%,100.00%;Colanic_08,97.98%,100.00%;Colanic_09_lacA_1,99.45%,100.00%;Colanic_10_gmd,100.00%,100.00%;Colanic_11_fcl,99.07%,100.00%;Colanic_12_gmm,96.25%,100.00%;Colanic_13_kanE,99.26%,100.00%;Colanic_14_manC1,99.58%,100.00%;Colanic_15_algC,99.12%,100.00%;Colanic_16_wcaJ,99.78%,100.00%;Colanic_17_wzxC,99.39%,100.00%;Colanic_18,99.06%,100.00%;Colanic_19_pimB,99.26%,100.00%;Colanic_20,97.63%,100.00%	NA	0	NA	0 / 20 (0.00%)	NA	6	KL40_08,64.53%,96.26%;KL156-D1_16_gnd,98.93%,100.00%;KL117_20_ugd,83.51%,100.00%;KL156-D1_01_galF,99.33%,100.00%;KL64_20_rmlB,78.91%,74.53%;KL17_17_rmlA,77.43%,88.93%	NA	NA
ESC_AD5527AA_AS	69	2023	Colanic	KColanic	Typeable	!	0.9886	0.9997	88 bp	16 / 20 (80.00%)	Colanic_01_wza,100.00%,100.00%;Colanic_02_wzb,98.64%,100.00%;Colanic_03_wzc,99.03%,100.00%;Colanic_04_wfgD,99.28%,100.00%;Colanic_05_cysE,100.00%,100.00%;Colanic_06,98.77%,100.00%;Colanic_07,100.00%,100.00%;Colanic_08,97.17%,99.60%;Colanic_09_lacA_1,98.35%,100.00%;Colanic_10_gmd,100.00%,100.00%;Colanic_11_fcl,99.07%,100.00%;Colanic_12_gmm,98.12%,100.00%;Colanic_13_kanE,98.77%,100.00%;Colanic_14_manC1,98.95%,100.00%;Colanic_15_algC,98.46%,100.00%;Colanic_16_wcaJ,99.57%,100.00%;Colanic_17_wzxC,98.98%,100.00%;Colanic_18,98.59%,100.00%;Colanic_19_pimB,99.15%,60.59%,truncated;Colanic_20,96.34%,100.00%	NA	0	NA	0 / 20 (0.00%)	NA	6	KL40_08,64.53%,96.26%;KL156-D1_16_gnd,98.50%,100.00%;KL24_19_ugd,82.99%,100.00%;KL156-D1_01_galF,98.98%,98.65%;KL64_20_rmlB,78.91%,74.53%;KL17_17_rmlA,77.43%,88.93%	Colanic_19_pimB,99.15%,60.59%,truncated	NA
ESC_SC3043AA_AS	69	2022	Colanic	KColanic	Typeable	NA	0.9889	0.9997	63 bp	16 / 20 (80.00%)	Colanic_01_wza,100.00%,100.00%;Colanic_02_wzb,99.32%,100.00%;Colanic_03_wzc,99.58%,100.00%;Colanic_04_wfgD,98.92%,100.00%;Colanic_05_cysE,98.77%,100.00%;Colanic_06,98.77%,100.00%;Colanic_07,100.00%,100.00%;Colanic_08,97.17%,99.60%;Colanic_09_lacA_1,98.35%,100.00%;Colanic_10_gmd,100.00%,100.00%;Colanic_11_fcl,99.07%,100.00%;Colanic_12_gmm,98.12%,100.00%;Colanic_13_kanE,98.77%,100.00%;Colanic_14_manC1,98.95%,100.00%;Colanic_15_algC,99.56%,100.00%;Colanic_16_wcaJ,99.78%,100.00%;Colanic_17_wzxC,98.58%,100.00%;Colanic_18,98.36%,100.00%;Colanic_19_pimB,98.28%,100.00%;Colanic_20,97.41%,100.00%	NA	0	NA	0 / 20 (0.00%)	NA	6	KL40_08,64.53%,96.26%;KL156-D1_16_gnd,98.93%,100.00%;KL67_24_ugd,82.99%,100.00%;KL156-D1_01_galF,99.66%,100.00%;KL64_20_rmlB,78.91%,74.53%;KL17_17_rmlA,77.43%,88.93%	NA	NA
ESC_GC2306AA_AS	69	2022	Colanic	KColanic	Typeable	NA	0.9889	0.9997	63 bp	16 / 20 (80.00%)	Colanic_01_wza,100.00%,100.00%;Colanic_02_wzb,99.32%,100.00%;Colanic_03_wzc,99.58%,100.00%;Colanic_04_wfgD,98.92%,100.00%;Colanic_05_cysE,98.77%,100.00%;Colanic_06,98.77%,100.00%;Colanic_07,100.00%,100.00%;Colanic_08,97.17%,99.60%;Colanic_09_lacA_1,98.35%,100.00%;Colanic_10_gmd,100.00%,100.00%;Colanic_11_fcl,99.07%,100.00%;Colanic_12_gmm,98.12%,100.00%;Colanic_13_kanE,98.77%,100.00%;Colanic_14_manC1,98.95%,100.00%;Colanic_15_algC,99.56%,100.00%;Colanic_16_wcaJ,99.78%,100.00%;Colanic_17_wzxC,98.58%,100.00%;Colanic_18,98.36%,100.00%;Colanic_19_pimB,98.28%,100.00%;Colanic_20,97.41%,100.00%	NA	0	NA	0 / 20 (0.00%)	NA	6	KL40_08,64.53%,96.26%;KL156-D1_16_gnd,98.93%,100.00%;KL67_24_ugd,82.99%,100.00%;KL156-D1_01_galF,99.66%,100.00%;KL64_20_rmlB,78.91%,74.53%;KL17_17_rmlA,77.43%,88.93%	NA	NA
ESC_MC9657AA_AS	69	2023	Colanic	KColanic	Typeable	NA	0.9902	0.9993	182 bp	16 / 20 (80.00%)	Colanic_01_wza,100.00%,100.00%;Colanic_02_wzb,100.00%,100.00%;Colanic_03_wzc,99.44%,100.00%;Colanic_04_wfgD,99.64%,100.00%;Colanic_05_cysE,100.00%,100.00%;Colanic_06,99.26%,100.00%;Colanic_07,99.75%,99.26%;Colanic_08,97.57%,99.60%;Colanic_09_lacA_1,98.90%,100.00%;Colanic_10_gmd,100.00%,100.00%;Colanic_11_fcl,99.07%,100.00%;Colanic_12_gmm,97.50%,100.00%;Colanic_13_kanE,98.03%,100.00%;Colanic_14_manC1,99.16%,100.00%;Colanic_15_algC,99.56%,100.00%;Colanic_16_wcaJ,99.78%,100.00%;Colanic_17_wzxC,98.58%,100.00%;Colanic_18,98.36%,100.00%;Colanic_19_pimB,98.28%,100.00%;Colanic_20,97.41%,100.00%	NA	0	NA	0 / 20 (0.00%)	NA	6	KL40_08,64.53%,96.26%;KL156-D1_16_gnd,98.93%,100.00%;KL67_24_ugd,82.99%,100.00%;KL156-D1_01_galF,99.66%,100.00%;KL64_20_rmlB,78.91%,74.53%;KL17_17_rmlA,77.43%,88.93%	NA	NA
ESC_KC4825AA_AS	69	2023	Colanic	KColanic	Typeable	NA	0.9919	0.9999	88 bp	16 / 20 (80.00%)	Colanic_01_wza,100.00%,100.00%;Colanic_02_wzb,100.00%,100.00%;Colanic_03_wzc,99.03%,100.00%;Colanic_04_wfgD,99.64%,100.00%;Colanic_05_cysE,100.00%,100.00%;Colanic_06,99.26%,100.00%;Colanic_07,100.00%,100.00%;Colanic_08,97.98%,100.00%;Colanic_09_lacA_1,99.45%,100.00%;Colanic_10_gmd,100.00%,100.00%;Colanic_11_fcl,99.07%,100.00%;Colanic_12_gmm,96.25%,100.00%;Colanic_13_kanE,99.26%,100.00%;Colanic_14_manC1,99.58%,100.00%;Colanic_15_algC,99.12%,100.00%;Colanic_16_wcaJ,99.78%,100.00%;Colanic_17_wzxC,99.39%,100.00%;Colanic_18,99.06%,100.00%;Colanic_19_pimB,99.26%,100.00%;Colanic_20,97.63%,100.00%	NA	0	NA	0 / 20 (0.00%)	NA	6	KL40_08,64.53%,96.26%;KL156-D1_16_gnd,98.93%,100.00%;KL117_20_ugd,83.51%,100.00%;KL156-D1_01_galF,99.33%,100.00%;KL64_20_rmlB,78.91%,74.53%;KL17_17_rmlA,77.43%,88.93%	NA	NA
ESC_AD9189AA_AS	69	2022	Colanic	KColanic	Typeable	NA	0.9899	0.9997	89 bp	16 / 20 (80.00%)	Colanic_01_wza,100.00%,100.00%;Colanic_02_wzb,98.64%,100.00%;Colanic_03_wzc,99.03%,100.00%;Colanic_04_wfgD,99.28%,100.00%;Colanic_05_cysE,100.00%,100.00%;Colanic_06,98.77%,100.00%;Colanic_07,100.00%,100.00%;Colanic_08,97.17%,99.60%;Colanic_09_lacA_1,98.35%,100.00%;Colanic_10_gmd,100.00%,100.00%;Colanic_11_fcl,99.07%,100.00%;Colanic_12_gmm,98.12%,100.00%;Colanic_13_kanE,98.77%,100.00%;Colanic_14_manC1,98.95%,100.00%;Colanic_15_algC,99.12%,100.00%;Colanic_16_wcaJ,99.35%,100.00%;Colanic_17_wzxC,98.98%,100.00%;Colanic_18,99.53%,100.00%;Colanic_19_pimB,99.26%,100.00%;Colanic_20,97.41%,100.00%	NA	0	NA	0 / 20 (0.00%)	NA	7	KL40_08,64.53%,96.26%;KL38_16_gnd,42.86%,1.81%;KL123_16_ugd,82.25%,98.71%;KL156-D1_02_rmlB,90.45%,98.61%;KL156-D1_01_galF,99.33%,100.00%;KL64_20_rmlB,78.91%,74.53%;KL17_17_rmlA,77.43%,88.93%	NA	NA
ESC_OC1668AA_AS	69	2021	Colanic	KColanic	Typeable	NA	0.9919	0.9999	88 bp	16 / 20 (80.00%)	Colanic_01_wza,100.00%,100.00%;Colanic_02_wzb,100.00%,100.00%;Colanic_03_wzc,99.03%,100.00%;Colanic_04_wfgD,99.64%,100.00%;Colanic_05_cysE,100.00%,100.00%;Colanic_06,99.26%,100.00%;Colanic_07,100.00%,100.00%;Colanic_08,97.98%,100.00%;Colanic_09_lacA_1,99.45%,100.00%;Colanic_10_gmd,100.00%,100.00%;Colanic_11_fcl,99.07%,100.00%;Colanic_12_gmm,96.25%,100.00%;Colanic_13_kanE,99.26%,100.00%;Colanic_14_manC1,99.58%,100.00%;Colanic_15_algC,99.12%,100.00%;Colanic_16_wcaJ,99.78%,100.00%;Colanic_17_wzxC,99.39%,100.00%;Colanic_18,99.06%,100.00%;Colanic_19_pimB,99.26%,100.00%;Colanic_20,97.63%,100.00%	NA	0	NA	0 / 20 (0.00%)	NA	6	KL40_08,64.53%,96.26%;KL156-D1_16_gnd,98.93%,100.00%;KL117_20_ugd,83.51%,100.00%;KL156-D1_01_galF,99.33%,100.00%;KL64_20_rmlB,78.91%,74.53%;KL17_17_rmlA,77.43%,88.93%	NA	NA
ESC_NC2836AA_AS	69	2024	Colanic	KColanic	Typeable	NA	0.9898	0.9997	-116 bp	16 / 20 (80.00%)	Colanic_01_wza,100.00%,100.00%;Colanic_02_wzb,100.00%,100.00%;Colanic_03_wzc,98.89%,100.00%;Colanic_04_wfgD,99.28%,100.00%;Colanic_05_cysE,100.00%,100.00%;Colanic_06,98.77%,100.00%;Colanic_07,99.26%,100.00%;Colanic_08,97.17%,99.60%;Colanic_09_lacA_1,98.90%,100.00%;Colanic_10_gmd,100.00%,100.00%;Colanic_11_fcl,99.38%,100.00%;Colanic_12_gmm,98.12%,100.00%;Colanic_13_kanE,99.02%,100.00%;Colanic_14_manC1,99.37%,100.00%;Colanic_15_algC,99.34%,100.00%;Colanic_16_wcaJ,99.78%,100.00%;Colanic_17_wzxC,98.58%,100.00%;Colanic_18,98.36%,100.00%;Colanic_19_pimB,98.03%,100.00%;Colanic_20,97.41%,100.00%	NA	0	NA	0 / 20 (0.00%)	NA	6	KL40_08,64.53%,96.26%;KL156-D1_16_gnd,98.93%,100.00%;KL67_24_ugd,82.99%,100.00%;KL156-D1_01_galF,99.66%,100.00%;KL64_20_rmlB,78.91%,74.53%;KL17_17_rmlA,77.43%,88.93%	NA	NA
ESC_EC7371AA_AS	69	2022	Colanic	KColanic	Typeable	NA	0.9888	0.9997	89 bp	16 / 20 (80.00%)	Colanic_01_wza,100.00%,100.00%;Colanic_02_wzb,98.64%,100.00%;Colanic_03_wzc,99.03%,100.00%;Colanic_04_wfgD,99.28%,100.00%;Colanic_05_cysE,100.00%,100.00%;Colanic_06,98.77%,100.00%;Colanic_07,100.00%,100.00%;Colanic_08,97.17%,99.60%;Colanic_09_lacA_1,98.35%,100.00%;Colanic_10_gmd,100.00%,100.00%;Colanic_11_fcl,99.07%,100.00%;Colanic_12_gmm,98.12%,100.00%;Colanic_13_kanE,98.77%,100.00%;Colanic_14_manC1,98.95%,100.00%;Colanic_15_algC,98.46%,100.00%;Colanic_16_wcaJ,99.57%,100.00%;Colanic_17_wzxC,98.98%,100.00%;Colanic_18,98.59%,100.00%;Colanic_19_pimB,99.51%,100.00%;Colanic_20,96.34%,100.00%	NA	0	NA	0 / 20 (0.00%)	NA	6	KL40_08,64.53%,96.26%;KL156-D1_16_gnd,98.50%,100.00%;KL24_19_ugd,83.25%,100.00%;KL156-D1_01_galF,98.98%,98.65%;KL64_20_rmlB,78.91%,74.53%;KL17_17_rmlA,77.43%,88.93%	NA	NA
ESC_OC4739AA_AS	69	2024	Colanic	KColanic	Typeable	NA	0.9937	1	462 bp	16 / 20 (80.00%)	Colanic_01_wza,100.00%,100.00%;Colanic_02_wzb,100.00%,100.00%;Colanic_03_wzc,99.44%,100.00%;Colanic_04_wfgD,99.64%,100.00%;Colanic_05_cysE,98.77%,100.00%;Colanic_06,99.51%,100.00%;Colanic_07,100.00%,100.00%;Colanic_08,100.00%,100.00%;Colanic_09_lacA_1,100.00%,100.00%;Colanic_10_gmd,100.00%,100.00%;Colanic_11_fcl,100.00%,100.00%;Colanic_12_gmm,98.12%,100.00%;Colanic_13_kanE,98.77%,100.00%;Colanic_14_manC1,99.16%,100.00%;Colanic_15_algC,99.56%,100.00%;Colanic_16_wcaJ,99.78%,100.00%;Colanic_17_wzxC,98.98%,100.00%;Colanic_18,99.30%,100.00%;Colanic_19_pimB,99.51%,100.00%;Colanic_20,96.77%,100.00%	NA	0	NA	0 / 20 (0.00%)	NA	6	KL40_08,64.53%,96.26%;KL156-D1_16_gnd,98.93%,100.00%;KL117_20_ugd,82.99%,100.00%;KL156-D1_01_galF,99.33%,100.00%;KL64_20_rmlB,78.91%,74.53%;KL17_17_rmlA,77.43%,88.93%	NA	NA
ESC_ZC9804AA_AS	69	2025	Colanic	KColanic	Typeable	NA	0.9919	0.9999	88 bp	16 / 20 (80.00%)	Colanic_01_wza,100.00%,100.00%;Colanic_02_wzb,100.00%,100.00%;Colanic_03_wzc,99.03%,100.00%;Colanic_04_wfgD,99.64%,100.00%;Colanic_05_cysE,100.00%,100.00%;Colanic_06,99.26%,100.00%;Colanic_07,100.00%,100.00%;Colanic_08,97.98%,100.00%;Colanic_09_lacA_1,99.45%,100.00%;Colanic_10_gmd,100.00%,100.00%;Colanic_11_fcl,99.07%,100.00%;Colanic_12_gmm,96.25%,100.00%;Colanic_13_kanE,99.26%,100.00%;Colanic_14_manC1,99.58%,100.00%;Colanic_15_algC,99.12%,100.00%;Colanic_16_wcaJ,99.78%,100.00%;Colanic_17_wzxC,99.39%,100.00%;Colanic_18,99.06%,100.00%;Colanic_19_pimB,99.26%,100.00%;Colanic_20,97.63%,100.00%	NA	0	NA	0 / 20 (0.00%)	NA	6	KL40_08,64.53%,96.26%;KL156-D1_16_gnd,98.93%,100.00%;KL117_20_ugd,83.51%,100.00%;KL156-D1_01_galF,99.33%,100.00%;KL64_20_rmlB,78.91%,74.53%;KL17_17_rmlA,77.43%,88.93%	NA	NA
ESC_AD8549AA_AS	69	2022	Colanic	KColanic	Typeable	NA	0.9903	0.9993	296 bp	16 / 20 (80.00%)	Colanic_01_wza,100.00%,100.00%;Colanic_02_wzb,100.00%,100.00%;Colanic_03_wzc,99.44%,100.00%;Colanic_04_wfgD,99.64%,100.00%;Colanic_05_cysE,100.00%,100.00%;Colanic_06,99.26%,100.00%;Colanic_07,99.75%,99.26%;Colanic_08,97.17%,99.60%;Colanic_09_lacA_1,98.90%,100.00%;Colanic_10_gmd,100.00%,100.00%;Colanic_11_fcl,99.38%,100.00%;Colanic_12_gmm,97.50%,100.00%;Colanic_13_kanE,98.03%,100.00%;Colanic_14_manC1,99.37%,100.00%;Colanic_15_algC,99.34%,100.00%;Colanic_16_wcaJ,99.78%,100.00%;Colanic_17_wzxC,98.78%,100.00%;Colanic_18,98.59%,100.00%;Colanic_19_pimB,98.28%,100.00%;Colanic_20,97.41%,100.00%	NA	0	NA	0 / 20 (0.00%)	NA	7	KL40_08,64.53%,96.26%;KL38_16_gnd,42.86%,1.81%;KL123_16_ugd,82.25%,98.71%;KL156-D1_02_rmlB,90.45%,98.61%;KL156-D1_01_galF,99.66%,100.00%;KL64_20_rmlB,78.91%,74.53%;KL17_17_rmlA,77.43%,88.93%	NA	NA
ESC_UB7812AA_AS	69	2021	Colanic	KColanic	Typeable	NA	0.9889	0.9997	63 bp	16 / 20 (80.00%)	Colanic_01_wza,100.00%,100.00%;Colanic_02_wzb,99.32%,100.00%;Colanic_03_wzc,99.58%,100.00%;Colanic_04_wfgD,98.92%,100.00%;Colanic_05_cysE,98.77%,100.00%;Colanic_06,98.77%,100.00%;Colanic_07,100.00%,100.00%;Colanic_08,97.17%,99.60%;Colanic_09_lacA_1,98.35%,100.00%;Colanic_10_gmd,100.00%,100.00%;Colanic_11_fcl,99.07%,100.00%;Colanic_12_gmm,98.12%,100.00%;Colanic_13_kanE,98.77%,100.00%;Colanic_14_manC1,98.95%,100.00%;Colanic_15_algC,99.56%,100.00%;Colanic_16_wcaJ,99.78%,100.00%;Colanic_17_wzxC,98.58%,100.00%;Colanic_18,98.36%,100.00%;Colanic_19_pimB,98.28%,100.00%;Colanic_20,97.41%,100.00%	NA	0	NA	0 / 20 (0.00%)	NA	6	KL40_08,64.53%,96.26%;KL156-D1_16_gnd,98.93%,100.00%;KL67_24_ugd,82.99%,100.00%;KL156-D1_01_galF,99.66%,100.00%;KL64_20_rmlB,78.91%,74.53%;KL17_17_rmlA,77.43%,88.93%	NA	NA
ESC_BD1519AA_AS	69	2023	Colanic	KColanic	Typeable	NA	0.9903	0.9993	182 bp	16 / 20 (80.00%)	Colanic_01_wza,100.00%,100.00%;Colanic_02_wzb,100.00%,100.00%;Colanic_03_wzc,99.44%,100.00%;Colanic_04_wfgD,99.64%,100.00%;Colanic_05_cysE,100.00%,100.00%;Colanic_06,99.26%,100.00%;Colanic_07,99.75%,99.26%;Colanic_08,97.57%,99.60%;Colanic_09_lacA_1,98.90%,100.00%;Colanic_10_gmd,100.00%,100.00%;Colanic_11_fcl,99.38%,100.00%;Colanic_12_gmm,97.50%,100.00%;Colanic_13_kanE,98.03%,100.00%;Colanic_14_manC1,99.16%,100.00%;Colanic_15_algC,99.56%,100.00%;Colanic_16_wcaJ,99.78%,100.00%;Colanic_17_wzxC,98.58%,100.00%;Colanic_18,98.36%,100.00%;Colanic_19_pimB,98.28%,100.00%;Colanic_20,97.41%,100.00%	NA	0	NA	0 / 20 (0.00%)	NA	6	KL40_08,64.53%,96.26%;KL156-D1_16_gnd,98.93%,100.00%;KL67_24_ugd,82.99%,100.00%;KL156-D1_01_galF,99.66%,100.00%;KL64_20_rmlB,78.91%,74.53%;KL17_17_rmlA,77.43%,88.93%	NA	NA
ESC_AD8855AA_AS	69	2022	Colanic	KColanic	Typeable	NA	0.9903	0.9993	296 bp	16 / 20 (80.00%)	Colanic_01_wza,100.00%,100.00%;Colanic_02_wzb,100.00%,100.00%;Colanic_03_wzc,99.44%,100.00%;Colanic_04_wfgD,99.64%,100.00%;Colanic_05_cysE,100.00%,100.00%;Colanic_06,99.26%,100.00%;Colanic_07,99.75%,99.26%;Colanic_08,97.17%,99.60%;Colanic_09_lacA_1,98.90%,100.00%;Colanic_10_gmd,100.00%,100.00%;Colanic_11_fcl,99.38%,100.00%;Colanic_12_gmm,97.50%,100.00%;Colanic_13_kanE,98.03%,100.00%;Colanic_14_manC1,99.37%,100.00%;Colanic_15_algC,99.34%,100.00%;Colanic_16_wcaJ,99.78%,100.00%;Colanic_17_wzxC,98.78%,100.00%;Colanic_18,98.59%,100.00%;Colanic_19_pimB,98.28%,100.00%;Colanic_20,97.41%,100.00%	NA	0	NA	0 / 20 (0.00%)	NA	7	KL40_08,64.53%,96.26%;KL38_16_gnd,42.86%,1.81%;KL123_16_ugd,82.25%,98.71%;KL156-D1_02_rmlB,90.45%,98.61%;KL156-D1_01_galF,99.66%,100.00%;KL64_20_rmlB,78.91%,74.53%;KL17_17_rmlA,77.43%,88.93%	NA	NA
ESC_LC9760AA_AS	69	2022	Colanic	KColanic	Typeable	NA	0.9888	0.9997	89 bp	16 / 20 (80.00%)	Colanic_01_wza,100.00%,100.00%;Colanic_02_wzb,98.64%,100.00%;Colanic_03_wzc,99.03%,100.00%;Colanic_04_wfgD,99.28%,100.00%;Colanic_05_cysE,100.00%,100.00%;Colanic_06,98.77%,100.00%;Colanic_07,100.00%,100.00%;Colanic_08,97.17%,99.60%;Colanic_09_lacA_1,98.35%,100.00%;Colanic_10_gmd,100.00%,100.00%;Colanic_11_fcl,99.07%,100.00%;Colanic_12_gmm,98.12%,100.00%;Colanic_13_kanE,98.77%,100.00%;Colanic_14_manC1,98.95%,100.00%;Colanic_15_algC,98.46%,100.00%;Colanic_16_wcaJ,99.57%,100.00%;Colanic_17_wzxC,98.98%,100.00%;Colanic_18,98.59%,100.00%;Colanic_19_pimB,99.51%,100.00%;Colanic_20,96.34%,100.00%	NA	0	NA	0 / 20 (0.00%)	NA	6	KL40_08,64.53%,96.26%;KL156-D1_16_gnd,98.50%,100.00%;KL24_19_ugd,83.25%,100.00%;KL156-D1_01_galF,98.98%,98.65%;KL64_20_rmlB,78.91%,74.53%;KL17_17_rmlA,77.43%,88.93%	NA	NA
ESC_JC6738AA_AS	69	2021	Colanic	KColanic	Typeable	NA	0.9888	0.9997	89 bp	16 / 20 (80.00%)	Colanic_01_wza,100.00%,100.00%;Colanic_02_wzb,98.64%,100.00%;Colanic_03_wzc,99.03%,100.00%;Colanic_04_wfgD,99.28%,100.00%;Colanic_05_cysE,100.00%,100.00%;Colanic_06,98.77%,100.00%;Colanic_07,100.00%,100.00%;Colanic_08,97.17%,99.60%;Colanic_09_lacA_1,98.35%,100.00%;Colanic_10_gmd,100.00%,100.00%;Colanic_11_fcl,99.07%,100.00%;Colanic_12_gmm,98.12%,100.00%;Colanic_13_kanE,98.77%,100.00%;Colanic_14_manC1,98.95%,100.00%;Colanic_15_algC,98.46%,100.00%;Colanic_16_wcaJ,99.57%,100.00%;Colanic_17_wzxC,98.98%,100.00%;Colanic_18,98.59%,100.00%;Colanic_19_pimB,99.51%,100.00%;Colanic_20,96.34%,100.00%	NA	0	NA	0 / 20 (0.00%)	NA	6	KL40_08,64.53%,96.26%;KL156-D1_16_gnd,98.50%,100.00%;KL24_19_ugd,83.25%,100.00%;KL156-D1_01_galF,98.98%,98.65%;KL64_20_rmlB,78.91%,74.53%;KL17_17_rmlA,77.43%,88.93%	NA	NA
ESC_JC6390AA_AS	69	2022	Colanic	KColanic	Typeable	NA	0.9886	0.9997	63 bp	16 / 20 (80.00%)	Colanic_01_wza,100.00%,100.00%;Colanic_02_wzb,99.32%,100.00%;Colanic_03_wzc,99.58%,100.00%;Colanic_04_wfgD,98.92%,100.00%;Colanic_05_cysE,98.77%,100.00%;Colanic_06,98.77%,100.00%;Colanic_07,100.00%,100.00%;Colanic_08,97.17%,99.60%;Colanic_09_lacA_1,97.80%,100.00%;Colanic_10_gmd,100.00%,100.00%;Colanic_11_fcl,99.07%,100.00%;Colanic_12_gmm,98.12%,100.00%;Colanic_13_kanE,98.77%,100.00%;Colanic_14_manC1,98.95%,100.00%;Colanic_15_algC,99.56%,100.00%;Colanic_16_wcaJ,99.78%,100.00%;Colanic_17_wzxC,98.58%,100.00%;Colanic_18,98.36%,100.00%;Colanic_19_pimB,98.28%,100.00%;Colanic_20,97.41%,100.00%	NA	0	NA	0 / 20 (0.00%)	NA	6	KL40_08,64.53%,96.26%;KL156-D1_16_gnd,98.93%,100.00%;KL67_24_ugd,82.99%,100.00%;KL156-D1_01_galF,99.66%,100.00%;KL64_20_rmlB,78.91%,74.53%;KL17_17_rmlA,77.43%,88.93%	NA	NA
ESC_VB7384AA_AS	69	2021	Colanic	KColanic	Typeable	NA	0.9919	0.9999	88 bp	16 / 20 (80.00%)	Colanic_01_wza,100.00%,100.00%;Colanic_02_wzb,100.00%,100.00%;Colanic_03_wzc,99.03%,100.00%;Colanic_04_wfgD,99.64%,100.00%;Colanic_05_cysE,100.00%,100.00%;Colanic_06,99.26%,100.00%;Colanic_07,100.00%,100.00%;Colanic_08,97.98%,100.00%;Colanic_09_lacA_1,99.45%,100.00%;Colanic_10_gmd,100.00%,100.00%;Colanic_11_fcl,99.07%,100.00%;Colanic_12_gmm,96.25%,100.00%;Colanic_13_kanE,99.26%,100.00%;Colanic_14_manC1,99.58%,100.00%;Colanic_15_algC,99.12%,100.00%;Colanic_16_wcaJ,99.78%,100.00%;Colanic_17_wzxC,99.39%,100.00%;Colanic_18,99.06%,100.00%;Colanic_19_pimB,99.26%,100.00%;Colanic_20,97.63%,100.00%	NA	0	NA	0 / 20 (0.00%)	NA	6	KL40_08,64.53%,96.26%;KL156-D1_16_gnd,98.93%,100.00%;KL117_20_ugd,83.51%,100.00%;KL156-D1_01_galF,99.33%,100.00%;KL64_20_rmlB,78.91%,74.53%;KL17_17_rmlA,77.43%,88.93%	NA	NA
ESC_DC2129AA_AS	69	2021	Colanic	KColanic	Typeable	NA	0.9886	0.9997	89 bp	16 / 20 (80.00%)	Colanic_01_wza,100.00%,100.00%;Colanic_02_wzb,98.64%,100.00%;Colanic_03_wzc,99.03%,100.00%;Colanic_04_wfgD,98.92%,100.00%;Colanic_05_cysE,100.00%,100.00%;Colanic_06,98.77%,100.00%;Colanic_07,100.00%,100.00%;Colanic_08,97.17%,99.60%;Colanic_09_lacA_1,98.35%,100.00%;Colanic_10_gmd,100.00%,100.00%;Colanic_11_fcl,99.07%,100.00%;Colanic_12_gmm,98.12%,100.00%;Colanic_13_kanE,98.77%,100.00%;Colanic_14_manC1,98.95%,100.00%;Colanic_15_algC,98.46%,100.00%;Colanic_16_wcaJ,99.57%,100.00%;Colanic_17_wzxC,98.98%,100.00%;Colanic_18,98.59%,100.00%;Colanic_19_pimB,99.51%,100.00%;Colanic_20,96.34%,100.00%	NA	0	NA	0 / 20 (0.00%)	NA	6	KL40_08,64.53%,96.26%;KL156-D1_16_gnd,98.50%,100.00%;KL24_19_ugd,83.25%,100.00%;KL156-D1_01_galF,98.98%,98.65%;KL64_20_rmlB,78.91%,74.53%;KL17_17_rmlA,77.43%,88.93%	NA	NA
ESC_XC7319AA_AS	69	2025	Colanic	KColanic	Typeable	NA	0.9888	0.9997	89 bp	16 / 20 (80.00%)	Colanic_01_wza,100.00%,100.00%;Colanic_02_wzb,98.64%,100.00%;Colanic_03_wzc,99.03%,100.00%;Colanic_04_wfgD,99.28%,100.00%;Colanic_05_cysE,100.00%,100.00%;Colanic_06,98.77%,100.00%;Colanic_07,100.00%,100.00%;Colanic_08,97.17%,99.60%;Colanic_09_lacA_1,98.35%,100.00%;Colanic_10_gmd,100.00%,100.00%;Colanic_11_fcl,99.07%,100.00%;Colanic_12_gmm,98.12%,100.00%;Colanic_13_kanE,98.77%,100.00%;Colanic_14_manC1,98.95%,100.00%;Colanic_15_algC,98.46%,100.00%;Colanic_16_wcaJ,99.57%,100.00%;Colanic_17_wzxC,98.98%,100.00%;Colanic_18,98.59%,100.00%;Colanic_19_pimB,99.51%,100.00%;Colanic_20,96.34%,100.00%	NA	0	NA	0 / 20 (0.00%)	NA	6	KL40_08,64.53%,96.26%;KL156-D1_16_gnd,98.50%,100.00%;KL24_19_ugd,83.25%,100.00%;KL156-D1_01_galF,98.98%,98.65%;KL64_20_rmlB,78.91%,74.53%;KL17_17_rmlA,77.43%,88.93%	NA	NA
ESC_NC0027AA_AS	69	2023	Colanic	KColanic	Typeable	NA	0.9888	0.9997	89 bp	16 / 20 (80.00%)	Colanic_01_wza,100.00%,100.00%;Colanic_02_wzb,98.64%,100.00%;Colanic_03_wzc,99.03%,100.00%;Colanic_04_wfgD,99.28%,100.00%;Colanic_05_cysE,100.00%,100.00%;Colanic_06,98.77%,100.00%;Colanic_07,100.00%,100.00%;Colanic_08,97.17%,99.60%;Colanic_09_lacA_1,98.35%,100.00%;Colanic_10_gmd,100.00%,100.00%;Colanic_11_fcl,99.07%,100.00%;Colanic_12_gmm,98.12%,100.00%;Colanic_13_kanE,98.77%,100.00%;Colanic_14_manC1,98.95%,100.00%;Colanic_15_algC,98.46%,100.00%;Colanic_16_wcaJ,99.57%,100.00%;Colanic_17_wzxC,98.98%,100.00%;Colanic_18,98.59%,100.00%;Colanic_19_pimB,99.51%,100.00%;Colanic_20,96.34%,100.00%	NA	0	NA	0 / 20 (0.00%)	NA	6	KL40_08,64.23%,96.26%;KL156-D1_16_gnd,98.50%,100.00%;KL24_19_ugd,83.25%,100.00%;KL156-D1_01_galF,98.98%,98.65%;KL64_20_rmlB,78.91%,74.53%;KL17_17_rmlA,77.43%,88.93%	NA	NA
ESC_TC7545AA_AS	69	2024	Colanic	KColanic	Typeable	NA	0.9919	0.9999	88 bp	16 / 20 (80.00%)	Colanic_01_wza,100.00%,100.00%;Colanic_02_wzb,100.00%,100.00%;Colanic_03_wzc,99.03%,100.00%;Colanic_04_wfgD,99.64%,100.00%;Colanic_05_cysE,100.00%,100.00%;Colanic_06,99.26%,100.00%;Colanic_07,100.00%,100.00%;Colanic_08,97.98%,100.00%;Colanic_09_lacA_1,99.45%,100.00%;Colanic_10_gmd,100.00%,100.00%;Colanic_11_fcl,99.07%,100.00%;Colanic_12_gmm,96.25%,100.00%;Colanic_13_kanE,99.26%,100.00%;Colanic_14_manC1,99.58%,100.00%;Colanic_15_algC,99.12%,100.00%;Colanic_16_wcaJ,99.78%,100.00%;Colanic_17_wzxC,99.39%,100.00%;Colanic_18,99.06%,100.00%;Colanic_19_pimB,99.26%,100.00%;Colanic_20,97.63%,100.00%	NA	0	NA	0 / 20 (0.00%)	NA	7	KL40_08,64.53%,96.26%;KL156-D1_16_gnd,98.93%,100.00%;KL117_20_ugd,83.51%,100.00%;KL156-D1_01_galF,99.33%,100.00%;KL138_24_ugd,77.39%,72.94%;KL64_20_rmlB,78.91%,74.53%;KL17_17_rmlA,77.43%,88.93%	NA	NA
ESC_JC6099AA_AS	69	2022	Colanic	KColanic	Typeable	NA	0.9888	0.9997	89 bp	16 / 20 (80.00%)	Colanic_01_wza,100.00%,100.00%;Colanic_02_wzb,98.64%,100.00%;Colanic_03_wzc,99.03%,100.00%;Colanic_04_wfgD,99.28%,100.00%;Colanic_05_cysE,100.00%,100.00%;Colanic_06,98.77%,100.00%;Colanic_07,100.00%,100.00%;Colanic_08,97.17%,99.60%;Colanic_09_lacA_1,98.35%,100.00%;Colanic_10_gmd,100.00%,100.00%;Colanic_11_fcl,99.07%,100.00%;Colanic_12_gmm,98.12%,100.00%;Colanic_13_kanE,98.77%,100.00%;Colanic_14_manC1,98.95%,100.00%;Colanic_15_algC,98.46%,100.00%;Colanic_16_wcaJ,99.57%,100.00%;Colanic_17_wzxC,98.98%,100.00%;Colanic_18,98.59%,100.00%;Colanic_19_pimB,99.51%,100.00%;Colanic_20,96.34%,100.00%	NA	0	NA	0 / 20 (0.00%)	NA	7	KL40_08,64.53%,96.26%;KL40_08,64.53%,96.26%;KL156-D1_16_gnd,98.50%,100.00%;KL24_19_ugd,83.25%,100.00%;KL156-D1_01_galF,98.98%,98.65%;KL64_20_rmlB,78.91%,74.53%;KL17_17_rmlA,77.43%,88.93%	NA	NA
ESC_AD8833AA_AS	69	2022	Colanic	KColanic	Typeable	NA	0.9888	0.9997	89 bp	16 / 20 (80.00%)	Colanic_01_wza,100.00%,100.00%;Colanic_02_wzb,98.64%,100.00%;Colanic_03_wzc,99.03%,100.00%;Colanic_04_wfgD,99.28%,100.00%;Colanic_05_cysE,100.00%,100.00%;Colanic_06,98.77%,100.00%;Colanic_07,100.00%,100.00%;Colanic_08,97.17%,99.60%;Colanic_09_lacA_1,98.35%,100.00%;Colanic_10_gmd,100.00%,100.00%;Colanic_11_fcl,99.07%,100.00%;Colanic_12_gmm,98.12%,100.00%;Colanic_13_kanE,98.77%,100.00%;Colanic_14_manC1,98.95%,100.00%;Colanic_15_algC,98.46%,100.00%;Colanic_16_wcaJ,99.57%,100.00%;Colanic_17_wzxC,98.98%,100.00%;Colanic_18,98.59%,100.00%;Colanic_19_pimB,99.51%,100.00%;Colanic_20,96.34%,100.00%	NA	0	NA	0 / 20 (0.00%)	NA	6	KL40_08,64.53%,96.26%;KL156-D1_16_gnd,98.50%,100.00%;KL24_19_ugd,83.25%,100.00%;KL156-D1_01_galF,98.98%,98.65%;KL64_20_rmlB,78.91%,74.53%;KL17_17_rmlA,77.43%,88.93%	NA	NA
ESC_BD5039AA_AS	69	2022	Colanic	KColanic	Typeable	NA	0.9889	0.9997	63 bp	16 / 20 (80.00%)	Colanic_01_wza,100.00%,100.00%;Colanic_02_wzb,99.32%,100.00%;Colanic_03_wzc,99.58%,100.00%;Colanic_04_wfgD,98.92%,100.00%;Colanic_05_cysE,98.77%,100.00%;Colanic_06,98.77%,100.00%;Colanic_07,100.00%,100.00%;Colanic_08,97.17%,99.60%;Colanic_09_lacA_1,98.35%,100.00%;Colanic_10_gmd,100.00%,100.00%;Colanic_11_fcl,99.07%,100.00%;Colanic_12_gmm,98.12%,100.00%;Colanic_13_kanE,98.77%,100.00%;Colanic_14_manC1,98.95%,100.00%;Colanic_15_algC,99.56%,100.00%;Colanic_16_wcaJ,99.78%,100.00%;Colanic_17_wzxC,98.58%,100.00%;Colanic_18,98.36%,100.00%;Colanic_19_pimB,98.28%,100.00%;Colanic_20,97.41%,100.00%	NA	0	NA	0 / 20 (0.00%)	NA	6	KL40_08,64.53%,96.26%;KL156-D1_16_gnd,98.93%,100.00%;KL67_24_ugd,82.99%,100.00%;KL156-D1_01_galF,99.66%,100.00%;KL64_20_rmlB,78.91%,74.53%;KL17_17_rmlA,77.43%,88.93%	NA	NA
ESC_ZC8840AA_AS	69	2025	Colanic	KColanic	Typeable	NA	0.9937	1	462 bp	16 / 20 (80.00%)	Colanic_01_wza,100.00%,100.00%;Colanic_02_wzb,100.00%,100.00%;Colanic_03_wzc,99.44%,100.00%;Colanic_04_wfgD,99.64%,100.00%;Colanic_05_cysE,98.77%,100.00%;Colanic_06,99.51%,100.00%;Colanic_07,100.00%,100.00%;Colanic_08,100.00%,100.00%;Colanic_09_lacA_1,100.00%,100.00%;Colanic_10_gmd,100.00%,100.00%;Colanic_11_fcl,100.00%,100.00%;Colanic_12_gmm,98.12%,100.00%;Colanic_13_kanE,98.77%,100.00%;Colanic_14_manC1,99.16%,100.00%;Colanic_15_algC,99.56%,100.00%;Colanic_16_wcaJ,99.78%,100.00%;Colanic_17_wzxC,98.98%,100.00%;Colanic_18,99.30%,100.00%;Colanic_19_pimB,99.51%,100.00%;Colanic_20,96.77%,100.00%	NA	0	NA	0 / 20 (0.00%)	NA	6	KL40_08,64.53%,96.26%;KL156-D1_16_gnd,98.93%,100.00%;KL117_20_ugd,82.99%,100.00%;KL156-D1_01_galF,99.33%,100.00%;KL64_20_rmlB,78.91%,74.53%;KL17_17_rmlA,77.43%,88.93%	NA	NA
ESC_MC0059AA_AS	69	2022	Colanic	KColanic	Typeable	NA	0.9937	1	462 bp	16 / 20 (80.00%)	Colanic_01_wza,100.00%,100.00%;Colanic_02_wzb,100.00%,100.00%;Colanic_03_wzc,99.44%,100.00%;Colanic_04_wfgD,99.64%,100.00%;Colanic_05_cysE,98.77%,100.00%;Colanic_06,99.51%,100.00%;Colanic_07,100.00%,100.00%;Colanic_08,100.00%,100.00%;Colanic_09_lacA_1,100.00%,100.00%;Colanic_10_gmd,100.00%,100.00%;Colanic_11_fcl,100.00%,100.00%;Colanic_12_gmm,98.12%,100.00%;Colanic_13_kanE,98.77%,100.00%;Colanic_14_manC1,99.16%,100.00%;Colanic_15_algC,99.56%,100.00%;Colanic_16_wcaJ,99.78%,100.00%;Colanic_17_wzxC,98.98%,100.00%;Colanic_18,99.30%,100.00%;Colanic_19_pimB,99.51%,100.00%;Colanic_20,96.77%,100.00%	NA	0	NA	0 / 20 (0.00%)	NA	6	KL40_08,64.53%,96.26%;KL156-D1_16_gnd,98.93%,100.00%;KL117_20_ugd,82.99%,100.00%;KL156-D1_01_galF,99.33%,100.00%;KL64_20_rmlB,78.91%,74.53%;KL17_17_rmlA,77.43%,88.93%	NA	NA
ESC_KC4379AA_AS	69	2023	Colanic	KColanic	Typeable	NA	0.9886	0.9997	89 bp	16 / 20 (80.00%)	Colanic_01_wza,100.00%,100.00%;Colanic_02_wzb,98.64%,100.00%;Colanic_03_wzc,99.03%,100.00%;Colanic_04_wfgD,99.28%,100.00%;Colanic_05_cysE,100.00%,100.00%;Colanic_06,98.77%,100.00%;Colanic_07,100.00%,100.00%;Colanic_08,96.76%,99.60%;Colanic_09_lacA_1,98.35%,100.00%;Colanic_10_gmd,100.00%,100.00%;Colanic_11_fcl,99.07%,100.00%;Colanic_12_gmm,98.12%,100.00%;Colanic_13_kanE,98.77%,100.00%;Colanic_14_manC1,98.95%,100.00%;Colanic_15_algC,98.46%,100.00%;Colanic_16_wcaJ,99.57%,100.00%;Colanic_17_wzxC,98.98%,100.00%;Colanic_18,98.59%,100.00%;Colanic_19_pimB,99.51%,100.00%;Colanic_20,96.34%,100.00%	NA	0	NA	0 / 20 (0.00%)	NA	6	KL40_08,64.53%,96.26%;KL156-D1_16_gnd,98.50%,100.00%;KL24_19_ugd,83.25%,100.00%;KL156-D1_01_galF,98.98%,98.65%;KL64_20_rmlB,78.91%,74.53%;KL17_17_rmlA,77.43%,88.93%	NA	NA
ESC_WC9906AA_AS	69	2025	Colanic	KColanic	Typeable	NA	0.9887	0.9997	89 bp	16 / 20 (80.00%)	Colanic_01_wza,100.00%,100.00%;Colanic_02_wzb,98.64%,100.00%;Colanic_03_wzc,99.03%,100.00%;Colanic_04_wfgD,99.28%,100.00%;Colanic_05_cysE,100.00%,100.00%;Colanic_06,98.77%,100.00%;Colanic_07,100.00%,100.00%;Colanic_08,97.17%,99.60%;Colanic_09_lacA_1,98.35%,100.00%;Colanic_10_gmd,100.00%,100.00%;Colanic_11_fcl,99.07%,100.00%;Colanic_12_gmm,98.12%,100.00%;Colanic_13_kanE,98.77%,100.00%;Colanic_14_manC1,98.95%,100.00%;Colanic_15_algC,98.46%,100.00%;Colanic_16_wcaJ,99.57%,100.00%;Colanic_17_wzxC,98.78%,100.00%;Colanic_18,98.59%,100.00%;Colanic_19_pimB,99.51%,100.00%;Colanic_20,96.34%,100.00%	NA	0	NA	0 / 20 (0.00%)	NA	6	KL40_08,64.53%,96.26%;KL156-D1_16_gnd,98.50%,100.00%;KL24_19_ugd,83.25%,100.00%;KL156-D1_01_galF,98.98%,98.65%;KL64_20_rmlB,78.91%,74.53%;KL17_17_rmlA,77.43%,88.93%	NA	NA
ESC_AD8880AA_AS	69	2021	Colanic	KColanic	Typeable	NA	0.9889	0.9997	63 bp	16 / 20 (80.00%)	Colanic_01_wza,100.00%,100.00%;Colanic_02_wzb,99.32%,100.00%;Colanic_03_wzc,99.58%,100.00%;Colanic_04_wfgD,98.92%,100.00%;Colanic_05_cysE,98.77%,100.00%;Colanic_06,98.77%,100.00%;Colanic_07,100.00%,100.00%;Colanic_08,97.17%,99.60%;Colanic_09_lacA_1,98.35%,100.00%;Colanic_10_gmd,100.00%,100.00%;Colanic_11_fcl,99.07%,100.00%;Colanic_12_gmm,98.12%,100.00%;Colanic_13_kanE,98.77%,100.00%;Colanic_14_manC1,98.95%,100.00%;Colanic_15_algC,99.56%,100.00%;Colanic_16_wcaJ,99.78%,100.00%;Colanic_17_wzxC,98.58%,100.00%;Colanic_18,98.36%,100.00%;Colanic_19_pimB,98.28%,100.00%;Colanic_20,97.41%,100.00%	NA	0	NA	0 / 20 (0.00%)	NA	6	KL40_08,64.53%,96.26%;KL156-D1_16_gnd,98.93%,100.00%;KL67_24_ugd,82.99%,100.00%;KL156-D1_01_galF,99.66%,100.00%;KL64_20_rmlB,78.91%,74.53%;KL17_17_rmlA,77.43%,88.93%	NA	NA
ESC_KC2769AA_AS	69	2023	Colanic	KColanic	Typeable	NA	0.9889	0.9997	63 bp	16 / 20 (80.00%)	Colanic_01_wza,100.00%,100.00%;Colanic_02_wzb,99.32%,100.00%;Colanic_03_wzc,99.58%,100.00%;Colanic_04_wfgD,98.92%,100.00%;Colanic_05_cysE,98.77%,100.00%;Colanic_06,98.77%,100.00%;Colanic_07,100.00%,100.00%;Colanic_08,97.17%,99.60%;Colanic_09_lacA_1,98.35%,100.00%;Colanic_10_gmd,100.00%,100.00%;Colanic_11_fcl,99.07%,100.00%;Colanic_12_gmm,98.12%,100.00%;Colanic_13_kanE,98.77%,100.00%;Colanic_14_manC1,98.95%,100.00%;Colanic_15_algC,99.56%,100.00%;Colanic_16_wcaJ,99.78%,100.00%;Colanic_17_wzxC,98.58%,100.00%;Colanic_18,98.36%,100.00%;Colanic_19_pimB,98.28%,100.00%;Colanic_20,97.41%,100.00%	NA	0	NA	0 / 20 (0.00%)	NA	6	KL40_08,64.53%,96.26%;KL156-D1_16_gnd,98.93%,100.00%;KL67_24_ugd,82.99%,100.00%;KL156-D1_01_galF,99.66%,100.00%;KL64_20_rmlB,78.91%,74.53%;KL17_17_rmlA,77.43%,88.93%	NA	NA
ESC_VB9973AA_AS	69	2021	Colanic	KColanic	Typeable	NA	0.9888	0.9997	89 bp	16 / 20 (80.00%)	Colanic_01_wza,100.00%,100.00%;Colanic_02_wzb,98.64%,100.00%;Colanic_03_wzc,99.03%,100.00%;Colanic_04_wfgD,99.28%,100.00%;Colanic_05_cysE,100.00%,100.00%;Colanic_06,98.77%,100.00%;Colanic_07,100.00%,100.00%;Colanic_08,97.17%,99.60%;Colanic_09_lacA_1,98.35%,100.00%;Colanic_10_gmd,100.00%,100.00%;Colanic_11_fcl,99.07%,100.00%;Colanic_12_gmm,98.12%,100.00%;Colanic_13_kanE,98.77%,100.00%;Colanic_14_manC1,98.95%,100.00%;Colanic_15_algC,98.46%,100.00%;Colanic_16_wcaJ,99.57%,100.00%;Colanic_17_wzxC,98.98%,100.00%;Colanic_18,98.59%,100.00%;Colanic_19_pimB,99.51%,100.00%;Colanic_20,96.34%,100.00%	NA	0	NA	0 / 20 (0.00%)	NA	6	KL40_08,64.23%,96.26%;KL156-D1_16_gnd,98.50%,100.00%;KL24_19_ugd,83.25%,100.00%;KL156-D1_01_galF,98.98%,98.65%;KL64_20_rmlB,78.91%,74.53%;KL17_17_rmlA,77.43%,88.93%	NA	NA
ESC_SC7830AA_AS	69	2024	Colanic	KColanic	Typeable	NA	0.9889	0.9997	63 bp	16 / 20 (80.00%)	Colanic_01_wza,100.00%,100.00%;Colanic_02_wzb,99.32%,100.00%;Colanic_03_wzc,99.58%,100.00%;Colanic_04_wfgD,98.92%,100.00%;Colanic_05_cysE,98.77%,100.00%;Colanic_06,98.77%,100.00%;Colanic_07,100.00%,100.00%;Colanic_08,97.17%,99.60%;Colanic_09_lacA_1,98.35%,100.00%;Colanic_10_gmd,100.00%,100.00%;Colanic_11_fcl,99.07%,100.00%;Colanic_12_gmm,98.12%,100.00%;Colanic_13_kanE,98.77%,100.00%;Colanic_14_manC1,98.95%,100.00%;Colanic_15_algC,99.56%,100.00%;Colanic_16_wcaJ,99.78%,100.00%;Colanic_17_wzxC,98.58%,100.00%;Colanic_18,98.36%,100.00%;Colanic_19_pimB,98.28%,100.00%;Colanic_20,97.41%,100.00%	NA	0	NA	0 / 20 (0.00%)	NA	6	KL40_08,64.53%,96.26%;KL156-D1_16_gnd,98.93%,100.00%;KL67_24_ugd,82.99%,100.00%;KL156-D1_01_galF,99.66%,100.00%;KL64_20_rmlB,78.91%,74.53%;KL17_17_rmlA,77.43%,88.93%	NA	NA
ESC_MC1647AA_AS	69	2023	Colanic	KColanic	Typeable	NA	0.9888	0.9997	89 bp	16 / 20 (80.00%)	Colanic_01_wza,100.00%,100.00%;Colanic_02_wzb,98.64%,100.00%;Colanic_03_wzc,99.03%,100.00%;Colanic_04_wfgD,99.28%,100.00%;Colanic_05_cysE,100.00%,100.00%;Colanic_06,98.77%,100.00%;Colanic_07,100.00%,100.00%;Colanic_08,97.17%,99.60%;Colanic_09_lacA_1,98.35%,100.00%;Colanic_10_gmd,100.00%,100.00%;Colanic_11_fcl,99.07%,100.00%;Colanic_12_gmm,98.12%,100.00%;Colanic_13_kanE,98.77%,100.00%;Colanic_14_manC1,98.95%,100.00%;Colanic_15_algC,98.46%,100.00%;Colanic_16_wcaJ,99.57%,100.00%;Colanic_17_wzxC,98.98%,100.00%;Colanic_18,98.59%,100.00%;Colanic_19_pimB,99.51%,100.00%;Colanic_20,96.34%,100.00%	NA	0	NA	0 / 20 (0.00%)	NA	6	KL40_08,64.53%,96.26%;KL156-D1_16_gnd,98.50%,100.00%;KL24_19_ugd,83.25%,100.00%;KL156-D1_01_galF,98.98%,98.65%;KL64_20_rmlB,78.91%,74.53%;KL17_17_rmlA,77.43%,88.93%	NA	NA
ESC_AD8602AA_AS	69	2023	Colanic	KColanic	Typeable	NA	0.9903	0.9993	182 bp	16 / 20 (80.00%)	Colanic_01_wza,100.00%,100.00%;Colanic_02_wzb,100.00%,100.00%;Colanic_03_wzc,99.44%,100.00%;Colanic_04_wfgD,99.64%,100.00%;Colanic_05_cysE,100.00%,100.00%;Colanic_06,99.26%,100.00%;Colanic_07,99.75%,99.26%;Colanic_08,97.57%,99.60%;Colanic_09_lacA_1,98.90%,100.00%;Colanic_10_gmd,100.00%,100.00%;Colanic_11_fcl,99.38%,100.00%;Colanic_12_gmm,97.50%,100.00%;Colanic_13_kanE,98.03%,100.00%;Colanic_14_manC1,99.16%,100.00%;Colanic_15_algC,99.56%,100.00%;Colanic_16_wcaJ,99.78%,100.00%;Colanic_17_wzxC,98.58%,100.00%;Colanic_18,98.36%,100.00%;Colanic_19_pimB,98.28%,100.00%;Colanic_20,97.41%,100.00%	NA	0	NA	0 / 20 (0.00%)	NA	6	KL40_08,64.53%,96.26%;KL156-D1_16_gnd,98.93%,100.00%;KL67_24_ugd,82.99%,100.00%;KL156-D1_01_galF,99.66%,100.00%;KL64_20_rmlB,78.91%,74.53%;KL17_17_rmlA,77.43%,88.93%	NA	NA
ESC_PC4803AA_AS	69	2023	Colanic	KColanic	Typeable	NA	0.9891	0.9997	-115 bp	16 / 20 (80.00%)	Colanic_01_wza,100.00%,100.00%;Colanic_02_wzb,98.64%,100.00%;Colanic_03_wzc,99.03%,100.00%;Colanic_04_wfgD,99.28%,100.00%;Colanic_05_cysE,100.00%,100.00%;Colanic_06,99.01%,100.00%;Colanic_07,99.75%,100.00%;Colanic_08,97.17%,99.60%;Colanic_09_lacA_1,98.35%,100.00%;Colanic_10_gmd,100.00%,100.00%;Colanic_11_fcl,99.07%,100.00%;Colanic_12_gmm,98.12%,100.00%;Colanic_13_kanE,98.53%,100.00%;Colanic_14_manC1,99.37%,100.00%;Colanic_15_algC,99.12%,100.00%;Colanic_16_wcaJ,99.35%,100.00%;Colanic_17_wzxC,98.58%,100.00%;Colanic_18,99.06%,100.00%;Colanic_19_pimB,99.01%,100.00%;Colanic_20,96.77%,100.00%	NA	0	NA	0 / 20 (0.00%)	NA	9	KL40_08,64.53%,96.26%;KL156-D1_16_gnd,98.72%,100.00%;KL156-D1_02_rmlB,94.74%,100.00%;KL143_21_ugd,82.47%,100.00%;KL156-D1_01_galF,99.33%,100.00%;KL156-D1_03_rmlD,96.32%,100.00%;KL156-D1_04_rmlA,97.59%,100.00%;KL64_20_rmlB,78.91%,74.53%;KL17_17_rmlA,77.43%,88.93%	NA	NA
ESC_RC3386AA_AS	69	2024	Colanic	KColanic	Typeable	NA	0.9935	1	462 bp	16 / 20 (80.00%)	Colanic_01_wza,100.00%,100.00%;Colanic_02_wzb,100.00%,100.00%;Colanic_03_wzc,99.44%,100.00%;Colanic_04_wfgD,99.64%,100.00%;Colanic_05_cysE,98.77%,100.00%;Colanic_06,99.51%,100.00%;Colanic_07,100.00%,100.00%;Colanic_08,100.00%,100.00%;Colanic_09_lacA_1,100.00%,100.00%;Colanic_10_gmd,99.73%,100.00%;Colanic_11_fcl,100.00%,100.00%;Colanic_12_gmm,98.12%,100.00%;Colanic_13_kanE,98.77%,100.00%;Colanic_14_manC1,99.16%,100.00%;Colanic_15_algC,99.56%,100.00%;Colanic_16_wcaJ,99.78%,100.00%;Colanic_17_wzxC,98.98%,100.00%;Colanic_18,99.30%,100.00%;Colanic_19_pimB,99.51%,100.00%;Colanic_20,96.77%,100.00%	NA	0	NA	0 / 20 (0.00%)	NA	6	KL40_08,64.53%,96.26%;KL156-D1_16_gnd,98.93%,100.00%;KL117_20_ugd,82.99%,100.00%;KL156-D1_01_galF,99.33%,100.00%;KL64_20_rmlB,78.91%,74.53%;KL17_17_rmlA,77.43%,88.93%	NA	NA
ESC_MC3114AA_AS	69	2022	Colanic	KColanic	Typeable	NA	0.9891	0.9997	-115 bp	16 / 20 (80.00%)	Colanic_01_wza,100.00%,100.00%;Colanic_02_wzb,98.64%,100.00%;Colanic_03_wzc,99.03%,100.00%;Colanic_04_wfgD,99.28%,100.00%;Colanic_05_cysE,100.00%,100.00%;Colanic_06,99.01%,100.00%;Colanic_07,99.75%,100.00%;Colanic_08,97.17%,99.60%;Colanic_09_lacA_1,98.35%,100.00%;Colanic_10_gmd,100.00%,100.00%;Colanic_11_fcl,99.07%,100.00%;Colanic_12_gmm,98.12%,100.00%;Colanic_13_kanE,98.53%,100.00%;Colanic_14_manC1,99.37%,100.00%;Colanic_15_algC,99.12%,100.00%;Colanic_16_wcaJ,99.35%,100.00%;Colanic_17_wzxC,98.58%,100.00%;Colanic_18,99.06%,100.00%;Colanic_19_pimB,99.01%,100.00%;Colanic_20,96.77%,100.00%	NA	0	NA	0 / 20 (0.00%)	NA	9	KL40_08,64.53%,96.26%;KL156-D1_16_gnd,98.72%,100.00%;KL156-D1_02_rmlB,94.74%,100.00%;KL24_19_ugd,82.73%,100.00%;KL156-D1_01_galF,99.33%,100.00%;KL156-D1_03_rmlD,96.32%,100.00%;KL156-D1_04_rmlA,97.59%,100.00%;KL64_20_rmlB,78.91%,74.53%;KL17_17_rmlA,77.43%,88.93%	NA	NA
ESC_ZC3576AA_AS	69	2025	Colanic	KColanic	Typeable	NA	0.9907	0.9997	185 bp	16 / 20 (80.00%)	Colanic_01_wza,100.00%,100.00%;Colanic_02_wzb,98.64%,100.00%;Colanic_03_wzc,99.03%,100.00%;Colanic_04_wfgD,99.28%,100.00%;Colanic_05_cysE,100.00%,100.00%;Colanic_06,98.77%,100.00%;Colanic_07,100.00%,100.00%;Colanic_08,97.17%,99.60%;Colanic_09_lacA_1,98.35%,100.00%;Colanic_10_gmd,100.00%,100.00%;Colanic_11_fcl,99.38%,100.00%;Colanic_12_gmm,98.12%,100.00%;Colanic_13_kanE,98.53%,100.00%;Colanic_14_manC1,99.58%,100.00%;Colanic_15_algC,99.34%,100.00%;Colanic_16_wcaJ,99.78%,100.00%;Colanic_17_wzxC,99.19%,100.00%;Colanic_18,99.53%,100.00%;Colanic_19_pimB,99.26%,100.00%;Colanic_20,97.41%,100.00%	NA	0	NA	0 / 20 (0.00%)	NA	6	KL40_08,64.53%,96.26%;KL156-D1_16_gnd,98.29%,100.00%;KL3_19_ugd,82.99%,100.00%;KL156-D1_01_galF,99.66%,100.00%;KL64_20_rmlB,78.91%,74.53%;KL17_17_rmlA,77.43%,88.93%	NA	NA
ESC_QC3490AA_AS	69	2021	Colanic	KColanic	Typeable	NA	0.9888	0.9997	89 bp	16 / 20 (80.00%)	Colanic_01_wza,100.00%,100.00%;Colanic_02_wzb,98.64%,100.00%;Colanic_03_wzc,99.03%,100.00%;Colanic_04_wfgD,99.28%,100.00%;Colanic_05_cysE,100.00%,100.00%;Colanic_06,98.77%,100.00%;Colanic_07,100.00%,100.00%;Colanic_08,97.17%,99.60%;Colanic_09_lacA_1,98.35%,100.00%;Colanic_10_gmd,100.00%,100.00%;Colanic_11_fcl,99.07%,100.00%;Colanic_12_gmm,98.12%,100.00%;Colanic_13_kanE,98.77%,100.00%;Colanic_14_manC1,98.95%,100.00%;Colanic_15_algC,98.46%,100.00%;Colanic_16_wcaJ,99.57%,100.00%;Colanic_17_wzxC,98.98%,100.00%;Colanic_18,98.59%,100.00%;Colanic_19_pimB,99.51%,100.00%;Colanic_20,96.34%,100.00%	NA	0	NA	0 / 20 (0.00%)	NA	6	KL40_08,64.53%,96.26%;KL156-D1_16_gnd,98.50%,100.00%;KL24_19_ugd,83.25%,100.00%;KL156-D1_01_galF,98.98%,98.65%;KL64_20_rmlB,78.91%,74.53%;KL17_17_rmlA,77.43%,88.93%	NA	NA
ESC_WC9200AA_AS	69	2025	Colanic	KColanic	Typeable	NA	0.9889	0.9997	63 bp	16 / 20 (80.00%)	Colanic_01_wza,100.00%,100.00%;Colanic_02_wzb,99.32%,100.00%;Colanic_03_wzc,99.58%,100.00%;Colanic_04_wfgD,98.92%,100.00%;Colanic_05_cysE,98.77%,100.00%;Colanic_06,98.77%,100.00%;Colanic_07,100.00%,100.00%;Colanic_08,97.17%,99.60%;Colanic_09_lacA_1,98.35%,100.00%;Colanic_10_gmd,100.00%,100.00%;Colanic_11_fcl,99.07%,100.00%;Colanic_12_gmm,98.12%,100.00%;Colanic_13_kanE,98.77%,100.00%;Colanic_14_manC1,98.95%,100.00%;Colanic_15_algC,99.56%,100.00%;Colanic_16_wcaJ,99.78%,100.00%;Colanic_17_wzxC,98.58%,100.00%;Colanic_18,98.36%,100.00%;Colanic_19_pimB,98.28%,100.00%;Colanic_20,97.41%,100.00%	NA	0	NA	0 / 20 (0.00%)	NA	6	KL40_08,64.53%,96.26%;KL156-D1_16_gnd,98.93%,100.00%;KL67_24_ugd,82.99%,100.00%;KL156-D1_01_galF,99.66%,100.00%;KL64_20_rmlB,78.91%,74.53%;KL17_17_rmlA,77.43%,88.93%	NA	NA
ESC_JC7688AA_AS	69	2022	Colanic	KColanic	Typeable	NA	0.9891	0.9997	-115 bp	16 / 20 (80.00%)	Colanic_01_wza,100.00%,100.00%;Colanic_02_wzb,98.64%,100.00%;Colanic_03_wzc,99.03%,100.00%;Colanic_04_wfgD,99.28%,100.00%;Colanic_05_cysE,100.00%,100.00%;Colanic_06,99.01%,100.00%;Colanic_07,99.75%,100.00%;Colanic_08,97.17%,99.60%;Colanic_09_lacA_1,98.35%,100.00%;Colanic_10_gmd,100.00%,100.00%;Colanic_11_fcl,99.07%,100.00%;Colanic_12_gmm,98.12%,100.00%;Colanic_13_kanE,98.53%,100.00%;Colanic_14_manC1,99.37%,100.00%;Colanic_15_algC,99.12%,100.00%;Colanic_16_wcaJ,99.35%,100.00%;Colanic_17_wzxC,98.58%,100.00%;Colanic_18,99.06%,100.00%;Colanic_19_pimB,99.01%,100.00%;Colanic_20,96.77%,100.00%	NA	0	NA	0 / 20 (0.00%)	NA	9	KL40_08,64.53%,96.26%;KL156-D1_16_gnd,98.72%,100.00%;KL156-D1_02_rmlB,94.74%,100.00%;KL143_21_ugd,82.47%,100.00%;KL156-D1_01_galF,99.33%,100.00%;KL156-D1_03_rmlD,96.32%,100.00%;KL156-D1_04_rmlA,97.59%,100.00%;KL64_20_rmlB,78.91%,74.53%;KL17_17_rmlA,77.43%,88.93%	NA	NA
ESC_NC4408AA_AS	69	2021	Colanic	KColanic	Typeable	NA	0.9903	0.9993	296 bp	16 / 20 (80.00%)	Colanic_01_wza,100.00%,100.00%;Colanic_02_wzb,100.00%,100.00%;Colanic_03_wzc,99.44%,100.00%;Colanic_04_wfgD,99.64%,100.00%;Colanic_05_cysE,100.00%,100.00%;Colanic_06,99.26%,100.00%;Colanic_07,99.75%,99.26%;Colanic_08,97.17%,99.60%;Colanic_09_lacA_1,98.90%,100.00%;Colanic_10_gmd,100.00%,100.00%;Colanic_11_fcl,99.38%,100.00%;Colanic_12_gmm,97.50%,100.00%;Colanic_13_kanE,98.03%,100.00%;Colanic_14_manC1,99.37%,100.00%;Colanic_15_algC,99.34%,100.00%;Colanic_16_wcaJ,99.78%,100.00%;Colanic_17_wzxC,98.78%,100.00%;Colanic_18,98.59%,100.00%;Colanic_19_pimB,98.28%,100.00%;Colanic_20,97.41%,100.00%	NA	0	NA	0 / 20 (0.00%)	NA	7	KL40_08,64.53%,96.26%;KL38_16_gnd,42.86%,1.81%;KL123_16_ugd,82.25%,98.71%;KL156-D1_02_rmlB,90.45%,98.61%;KL156-D1_01_galF,99.66%,100.00%;KL64_20_rmlB,78.91%,74.53%;KL17_17_rmlA,77.43%,88.93%	NA	NA
ESC_WC1567AA_AS	69	2024	Colanic	KColanic	Typeable	NA	0.9887	0.9997	63 bp	16 / 20 (80.00%)	Colanic_01_wza,99.74%,100.00%;Colanic_02_wzb,99.32%,100.00%;Colanic_03_wzc,99.58%,100.00%;Colanic_04_wfgD,98.92%,100.00%;Colanic_05_cysE,98.77%,100.00%;Colanic_06,98.77%,100.00%;Colanic_07,100.00%,100.00%;Colanic_08,97.17%,99.60%;Colanic_09_lacA_1,98.35%,100.00%;Colanic_10_gmd,100.00%,100.00%;Colanic_11_fcl,99.07%,100.00%;Colanic_12_gmm,98.12%,100.00%;Colanic_13_kanE,98.77%,100.00%;Colanic_14_manC1,98.95%,100.00%;Colanic_15_algC,99.56%,100.00%;Colanic_16_wcaJ,99.78%,100.00%;Colanic_17_wzxC,98.58%,100.00%;Colanic_18,98.36%,100.00%;Colanic_19_pimB,98.28%,100.00%;Colanic_20,97.41%,100.00%	NA	0	NA	0 / 20 (0.00%)	NA	6	KL40_08,64.53%,96.26%;KL156-D1_16_gnd,98.93%,100.00%;KL67_24_ugd,82.99%,100.00%;KL156-D1_01_galF,99.66%,100.00%;KL64_20_rmlB,78.91%,74.53%;KL17_17_rmlA,77.43%,88.93%	NA	NA
ESC_CC2596AA_AS	69	2022	Colanic	KColanic	Typeable	NA	0.9919	0.9999	88 bp	16 / 20 (80.00%)	Colanic_01_wza,100.00%,100.00%;Colanic_02_wzb,100.00%,100.00%;Colanic_03_wzc,99.03%,100.00%;Colanic_04_wfgD,99.64%,100.00%;Colanic_05_cysE,100.00%,100.00%;Colanic_06,99.26%,100.00%;Colanic_07,100.00%,100.00%;Colanic_08,97.98%,100.00%;Colanic_09_lacA_1,99.45%,100.00%;Colanic_10_gmd,100.00%,100.00%;Colanic_11_fcl,99.07%,100.00%;Colanic_12_gmm,96.25%,100.00%;Colanic_13_kanE,99.26%,100.00%;Colanic_14_manC1,99.58%,100.00%;Colanic_15_algC,99.12%,100.00%;Colanic_16_wcaJ,99.78%,100.00%;Colanic_17_wzxC,99.39%,100.00%;Colanic_18,99.06%,100.00%;Colanic_19_pimB,99.26%,100.00%;Colanic_20,97.63%,100.00%	NA	0	NA	0 / 20 (0.00%)	NA	6	KL40_08,64.53%,96.26%;KL156-D1_16_gnd,98.93%,100.00%;KL117_20_ugd,83.51%,100.00%;KL156-D1_01_galF,99.33%,100.00%;KL64_20_rmlB,78.91%,74.53%;KL17_17_rmlA,77.43%,88.93%	NA	NA
ESC_NC7627AA_AS	69	2022	Colanic	KColanic	Typeable	NA	0.9919	0.9999	88 bp	16 / 20 (80.00%)	Colanic_01_wza,100.00%,100.00%;Colanic_02_wzb,100.00%,100.00%;Colanic_03_wzc,99.03%,100.00%;Colanic_04_wfgD,99.64%,100.00%;Colanic_05_cysE,100.00%,100.00%;Colanic_06,99.26%,100.00%;Colanic_07,100.00%,100.00%;Colanic_08,97.98%,100.00%;Colanic_09_lacA_1,99.45%,100.00%;Colanic_10_gmd,100.00%,100.00%;Colanic_11_fcl,99.07%,100.00%;Colanic_12_gmm,96.25%,100.00%;Colanic_13_kanE,99.26%,100.00%;Colanic_14_manC1,99.58%,100.00%;Colanic_15_algC,99.12%,100.00%;Colanic_16_wcaJ,99.78%,100.00%;Colanic_17_wzxC,99.39%,100.00%;Colanic_18,99.06%,100.00%;Colanic_19_pimB,99.26%,100.00%;Colanic_20,97.63%,100.00%	NA	0	NA	0 / 20 (0.00%)	NA	6	KL40_08,64.53%,96.26%;KL156-D1_16_gnd,98.93%,100.00%;KL117_20_ugd,83.51%,100.00%;KL156-D1_01_galF,99.33%,100.00%;KL64_20_rmlB,78.91%,74.53%;KL17_17_rmlA,77.43%,88.93%	NA	NA
ESC_WC8714AA_AS	69	2023	Colanic	KColanic	Typeable	NA	0.9889	0.9997	63 bp	16 / 20 (80.00%)	Colanic_01_wza,100.00%,100.00%;Colanic_02_wzb,99.32%,100.00%;Colanic_03_wzc,99.58%,100.00%;Colanic_04_wfgD,98.92%,100.00%;Colanic_05_cysE,98.77%,100.00%;Colanic_06,98.77%,100.00%;Colanic_07,100.00%,100.00%;Colanic_08,97.17%,99.60%;Colanic_09_lacA_1,98.35%,100.00%;Colanic_10_gmd,100.00%,100.00%;Colanic_11_fcl,99.07%,100.00%;Colanic_12_gmm,98.12%,100.00%;Colanic_13_kanE,98.77%,100.00%;Colanic_14_manC1,98.95%,100.00%;Colanic_15_algC,99.56%,100.00%;Colanic_16_wcaJ,99.78%,100.00%;Colanic_17_wzxC,98.58%,100.00%;Colanic_18,98.36%,100.00%;Colanic_19_pimB,98.28%,100.00%;Colanic_20,97.41%,100.00%	NA	0	NA	0 / 20 (0.00%)	NA	6	KL40_08,64.53%,96.26%;KL156-D1_16_gnd,98.93%,100.00%;KL67_24_ugd,82.99%,100.00%;KL156-D1_01_galF,99.66%,100.00%;KL64_20_rmlB,78.91%,74.53%;KL17_17_rmlA,77.43%,88.93%	NA	NA
ESC_WC8628AA_AS	69	2023	Colanic	KColanic	Typeable	NA	0.9888	0.9997	89 bp	16 / 20 (80.00%)	Colanic_01_wza,100.00%,100.00%;Colanic_02_wzb,98.64%,100.00%;Colanic_03_wzc,99.03%,100.00%;Colanic_04_wfgD,99.28%,100.00%;Colanic_05_cysE,100.00%,100.00%;Colanic_06,98.77%,100.00%;Colanic_07,100.00%,100.00%;Colanic_08,97.17%,99.60%;Colanic_09_lacA_1,98.35%,100.00%;Colanic_10_gmd,100.00%,100.00%;Colanic_11_fcl,99.07%,100.00%;Colanic_12_gmm,98.12%,100.00%;Colanic_13_kanE,98.77%,100.00%;Colanic_14_manC1,98.95%,100.00%;Colanic_15_algC,98.46%,100.00%;Colanic_16_wcaJ,99.57%,100.00%;Colanic_17_wzxC,98.98%,100.00%;Colanic_18,98.59%,100.00%;Colanic_19_pimB,99.51%,100.00%;Colanic_20,96.34%,100.00%	NA	0	NA	0 / 20 (0.00%)	NA	6	KL40_08,64.53%,96.26%;KL156-D1_16_gnd,98.50%,100.00%;KL24_19_ugd,83.25%,100.00%;KL156-D1_01_galF,98.98%,98.65%;KL64_20_rmlB,78.91%,74.53%;KL17_17_rmlA,77.43%,88.93%	NA	NA
ESC_LC6692AA_AS	69	2023	Colanic	KColanic	Typeable	NA	0.9919	0.9993	294 bp	16 / 20 (80.00%)	Colanic_01_wza,100.00%,100.00%;Colanic_02_wzb,100.00%,100.00%;Colanic_03_wzc,99.31%,100.00%;Colanic_04_wfgD,99.28%,100.00%;Colanic_05_cysE,99.38%,100.00%;Colanic_06,99.26%,100.00%;Colanic_07,99.50%,99.26%;Colanic_08,97.57%,99.60%;Colanic_09_lacA_1,98.90%,100.00%;Colanic_10_gmd,100.00%,100.00%;Colanic_11_fcl,99.69%,100.00%;Colanic_12_gmm,98.12%,100.00%;Colanic_13_kanE,98.53%,100.00%;Colanic_14_manC1,99.79%,100.00%;Colanic_15_algC,99.34%,100.00%;Colanic_16_wcaJ,99.78%,100.00%;Colanic_17_wzxC,99.19%,100.00%;Colanic_18,99.53%,100.00%;Colanic_19_pimB,99.01%,100.00%;Colanic_20,97.63%,100.00%	NA	0	NA	0 / 20 (0.00%)	NA	6	KL40_08,64.53%,96.26%;KL156-D1_16_gnd,98.29%,100.00%;KL3_19_ugd,82.99%,100.00%;KL156-D1_01_galF,99.66%,100.00%;KL64_20_rmlB,78.91%,74.53%;KL17_17_rmlA,77.43%,88.93%	NA	NA
ESC_WC1629AA_AS	69	2024	Colanic	KColanic	Typeable	NA	0.9888	0.9997	89 bp	16 / 20 (80.00%)	Colanic_01_wza,100.00%,100.00%;Colanic_02_wzb,98.64%,100.00%;Colanic_03_wzc,99.03%,100.00%;Colanic_04_wfgD,99.28%,100.00%;Colanic_05_cysE,100.00%,100.00%;Colanic_06,98.77%,100.00%;Colanic_07,100.00%,100.00%;Colanic_08,97.17%,99.60%;Colanic_09_lacA_1,98.35%,100.00%;Colanic_10_gmd,100.00%,100.00%;Colanic_11_fcl,99.07%,100.00%;Colanic_12_gmm,98.12%,100.00%;Colanic_13_kanE,98.77%,100.00%;Colanic_14_manC1,98.95%,100.00%;Colanic_15_algC,98.46%,100.00%;Colanic_16_wcaJ,99.57%,100.00%;Colanic_17_wzxC,98.98%,100.00%;Colanic_18,98.59%,100.00%;Colanic_19_pimB,99.51%,100.00%;Colanic_20,96.34%,100.00%	NA	0	NA	0 / 20 (0.00%)	NA	6	KL40_08,64.53%,96.26%;KL156-D1_16_gnd,98.50%,100.00%;KL24_19_ugd,83.25%,100.00%;KL156-D1_01_galF,98.98%,98.65%;KL64_20_rmlB,78.91%,74.53%;KL17_17_rmlA,77.43%,88.93%	NA	NA
ESC_EC9005AA_AS	69	2021	Colanic	KColanic	Typeable	NA	0.992	0.9993	294 bp	16 / 20 (80.00%)	Colanic_01_wza,100.00%,100.00%;Colanic_02_wzb,100.00%,100.00%;Colanic_03_wzc,99.44%,100.00%;Colanic_04_wfgD,99.28%,100.00%;Colanic_05_cysE,99.38%,100.00%;Colanic_06,99.26%,100.00%;Colanic_07,99.50%,99.26%;Colanic_08,97.57%,99.60%;Colanic_09_lacA_1,98.90%,100.00%;Colanic_10_gmd,100.00%,100.00%;Colanic_11_fcl,99.69%,100.00%;Colanic_12_gmm,98.12%,100.00%;Colanic_13_kanE,98.53%,100.00%;Colanic_14_manC1,99.79%,100.00%;Colanic_15_algC,99.34%,100.00%;Colanic_16_wcaJ,99.78%,100.00%;Colanic_17_wzxC,99.19%,100.00%;Colanic_18,99.53%,100.00%;Colanic_19_pimB,99.01%,100.00%;Colanic_20,97.63%,100.00%	NA	0	NA	0 / 20 (0.00%)	NA	6	KL40_08,64.53%,96.26%;KL156-D1_16_gnd,98.29%,100.00%;KL3_19_ugd,82.99%,100.00%;KL156-D1_01_galF,99.66%,100.00%;KL64_20_rmlB,78.91%,74.53%;KL17_17_rmlA,77.43%,88.93%	NA	NA
ESC_HC0066AA_AS	69	2022	Colanic	KColanic	Typeable	NA	0.9887	0.9997	89 bp	16 / 20 (80.00%)	Colanic_01_wza,100.00%,100.00%;Colanic_02_wzb,98.64%,100.00%;Colanic_03_wzc,99.03%,100.00%;Colanic_04_wfgD,99.28%,100.00%;Colanic_05_cysE,100.00%,100.00%;Colanic_06,98.77%,100.00%;Colanic_07,100.00%,100.00%;Colanic_08,97.17%,99.60%;Colanic_09_lacA_1,98.35%,100.00%;Colanic_10_gmd,100.00%,100.00%;Colanic_11_fcl,99.07%,100.00%;Colanic_12_gmm,98.12%,100.00%;Colanic_13_kanE,98.77%,100.00%;Colanic_14_manC1,98.95%,100.00%;Colanic_15_algC,98.46%,100.00%;Colanic_16_wcaJ,99.57%,100.00%;Colanic_17_wzxC,98.98%,100.00%;Colanic_18,98.59%,100.00%;Colanic_19_pimB,99.51%,100.00%;Colanic_20,96.12%,100.00%	NA	0	NA	0 / 20 (0.00%)	NA	6	KL40_08,64.53%,96.26%;KL156-D1_16_gnd,98.50%,100.00%;KL24_19_ugd,83.25%,100.00%;KL156-D1_01_galF,98.98%,98.65%;KL64_20_rmlB,78.91%,74.53%;KL17_17_rmlA,77.43%,88.93%	NA	NA
ESC_WC7682AA_AS	69	2024	Colanic	KColanic	Typeable	NA	0.9889	0.9997	63 bp	16 / 20 (80.00%)	Colanic_01_wza,100.00%,100.00%;Colanic_02_wzb,99.32%,100.00%;Colanic_03_wzc,99.58%,100.00%;Colanic_04_wfgD,98.92%,100.00%;Colanic_05_cysE,98.77%,100.00%;Colanic_06,98.77%,100.00%;Colanic_07,100.00%,100.00%;Colanic_08,97.17%,99.60%;Colanic_09_lacA_1,98.35%,100.00%;Colanic_10_gmd,100.00%,100.00%;Colanic_11_fcl,99.07%,100.00%;Colanic_12_gmm,98.12%,100.00%;Colanic_13_kanE,98.77%,100.00%;Colanic_14_manC1,98.95%,100.00%;Colanic_15_algC,99.56%,100.00%;Colanic_16_wcaJ,99.78%,100.00%;Colanic_17_wzxC,98.58%,100.00%;Colanic_18,98.36%,100.00%;Colanic_19_pimB,98.28%,100.00%;Colanic_20,97.41%,100.00%	NA	0	NA	0 / 20 (0.00%)	NA	6	KL40_08,64.53%,96.26%;KL156-D1_16_gnd,98.93%,100.00%;KL67_24_ugd,82.99%,100.00%;KL156-D1_01_galF,99.66%,100.00%;KL64_20_rmlB,78.91%,74.53%;KL17_17_rmlA,77.43%,88.93%	NA	NA
ESC_BD0526AA_AS	69	2023	Colanic	KColanic	Typeable	NA	0.9888	0.9997	89 bp	16 / 20 (80.00%)	Colanic_01_wza,100.00%,100.00%;Colanic_02_wzb,98.64%,100.00%;Colanic_03_wzc,99.03%,100.00%;Colanic_04_wfgD,99.28%,100.00%;Colanic_05_cysE,100.00%,100.00%;Colanic_06,98.77%,100.00%;Colanic_07,100.00%,100.00%;Colanic_08,97.17%,99.60%;Colanic_09_lacA_1,98.35%,100.00%;Colanic_10_gmd,100.00%,100.00%;Colanic_11_fcl,99.07%,100.00%;Colanic_12_gmm,98.12%,100.00%;Colanic_13_kanE,98.77%,100.00%;Colanic_14_manC1,98.95%,100.00%;Colanic_15_algC,98.46%,100.00%;Colanic_16_wcaJ,99.57%,100.00%;Colanic_17_wzxC,98.98%,100.00%;Colanic_18,98.59%,100.00%;Colanic_19_pimB,99.51%,100.00%;Colanic_20,96.34%,100.00%	NA	0	NA	0 / 20 (0.00%)	NA	6	KL40_08,64.53%,96.26%;KL156-D1_16_gnd,98.50%,100.00%;KL24_19_ugd,83.25%,100.00%;KL156-D1_01_galF,98.98%,98.65%;KL64_20_rmlB,78.91%,74.53%;KL17_17_rmlA,77.43%,88.93%	NA	NA
ESC_XC2306AA_AS	69	2023	Colanic	KColanic	Typeable	NA	0.9887	0.9997	63 bp	16 / 20 (80.00%)	Colanic_01_wza,100.00%,100.00%;Colanic_02_wzb,99.32%,100.00%;Colanic_03_wzc,99.58%,100.00%;Colanic_04_wfgD,98.92%,100.00%;Colanic_05_cysE,98.77%,100.00%;Colanic_06,98.77%,100.00%;Colanic_07,100.00%,100.00%;Colanic_08,96.76%,99.60%;Colanic_09_lacA_1,98.35%,100.00%;Colanic_10_gmd,100.00%,100.00%;Colanic_11_fcl,99.07%,100.00%;Colanic_12_gmm,98.12%,100.00%;Colanic_13_kanE,98.77%,100.00%;Colanic_14_manC1,98.95%,100.00%;Colanic_15_algC,99.56%,100.00%;Colanic_16_wcaJ,99.78%,100.00%;Colanic_17_wzxC,98.58%,100.00%;Colanic_18,98.36%,100.00%;Colanic_19_pimB,98.28%,100.00%;Colanic_20,97.41%,100.00%	NA	0	NA	0 / 20 (0.00%)	NA	6	KL40_08,64.53%,96.26%;KL156-D1_16_gnd,98.93%,100.00%;KL67_24_ugd,82.99%,100.00%;KL156-D1_01_galF,99.66%,100.00%;KL64_20_rmlB,78.91%,74.53%;KL17_17_rmlA,77.43%,88.93%	NA	NA
ESC_OC4444AA_AS	69	2021	Colanic	KColanic	Typeable	NA	0.9888	0.9997	89 bp	16 / 20 (80.00%)	Colanic_01_wza,100.00%,100.00%;Colanic_02_wzb,98.64%,100.00%;Colanic_03_wzc,99.03%,100.00%;Colanic_04_wfgD,99.28%,100.00%;Colanic_05_cysE,100.00%,100.00%;Colanic_06,98.77%,100.00%;Colanic_07,100.00%,100.00%;Colanic_08,97.17%,99.60%;Colanic_09_lacA_1,98.35%,100.00%;Colanic_10_gmd,100.00%,100.00%;Colanic_11_fcl,99.07%,100.00%;Colanic_12_gmm,98.12%,100.00%;Colanic_13_kanE,98.77%,100.00%;Colanic_14_manC1,98.95%,100.00%;Colanic_15_algC,98.46%,100.00%;Colanic_16_wcaJ,99.57%,100.00%;Colanic_17_wzxC,98.98%,100.00%;Colanic_18,98.59%,100.00%;Colanic_19_pimB,99.51%,100.00%;Colanic_20,96.34%,100.00%	NA	0	NA	0 / 20 (0.00%)	NA	8	KL40_08,64.53%,96.26%;KL156-D1_16_gnd,98.50%,100.00%;KL24_19_ugd,83.25%,100.00%;KL156-D1_01_galF,98.98%,98.65%;KL164_18_rmlB,70.76%,95.48%;KL64_20_rmlB,78.91%,74.53%;KL17_17_rmlA,77.43%,88.93%;KL184_21_rmlC,79.55%,71.74%	NA	NA
ESC_BD5045AA_AS	69	2022	Colanic	KColanic	Typeable	NA	0.9889	0.9997	63 bp	16 / 20 (80.00%)	Colanic_01_wza,100.00%,100.00%;Colanic_02_wzb,99.32%,100.00%;Colanic_03_wzc,99.58%,100.00%;Colanic_04_wfgD,98.92%,100.00%;Colanic_05_cysE,98.77%,100.00%;Colanic_06,98.77%,100.00%;Colanic_07,100.00%,100.00%;Colanic_08,97.17%,99.60%;Colanic_09_lacA_1,98.35%,100.00%;Colanic_10_gmd,100.00%,100.00%;Colanic_11_fcl,99.07%,100.00%;Colanic_12_gmm,98.12%,100.00%;Colanic_13_kanE,98.77%,100.00%;Colanic_14_manC1,98.95%,100.00%;Colanic_15_algC,99.56%,100.00%;Colanic_16_wcaJ,99.78%,100.00%;Colanic_17_wzxC,98.58%,100.00%;Colanic_18,98.36%,100.00%;Colanic_19_pimB,98.28%,100.00%;Colanic_20,97.41%,100.00%	NA	0	NA	0 / 20 (0.00%)	NA	6	KL40_08,64.53%,96.26%;KL156-D1_16_gnd,98.93%,100.00%;KL67_24_ugd,82.99%,100.00%;KL156-D1_01_galF,99.66%,100.00%;KL64_20_rmlB,78.91%,74.53%;KL17_17_rmlA,77.43%,88.93%	NA	NA
ESC_OC9140AA_AS	69	2023	Colanic	KColanic	Typeable	NA	0.9889	0.9997	63 bp	16 / 20 (80.00%)	Colanic_01_wza,100.00%,100.00%;Colanic_02_wzb,99.32%,100.00%;Colanic_03_wzc,99.58%,100.00%;Colanic_04_wfgD,98.92%,100.00%;Colanic_05_cysE,98.77%,100.00%;Colanic_06,98.77%,100.00%;Colanic_07,100.00%,100.00%;Colanic_08,97.17%,99.60%;Colanic_09_lacA_1,98.35%,100.00%;Colanic_10_gmd,100.00%,100.00%;Colanic_11_fcl,99.07%,100.00%;Colanic_12_gmm,98.12%,100.00%;Colanic_13_kanE,98.77%,100.00%;Colanic_14_manC1,98.95%,100.00%;Colanic_15_algC,99.56%,100.00%;Colanic_16_wcaJ,99.78%,100.00%;Colanic_17_wzxC,98.58%,100.00%;Colanic_18,98.36%,100.00%;Colanic_19_pimB,98.28%,100.00%;Colanic_20,97.41%,100.00%	NA	0	NA	0 / 20 (0.00%)	NA	6	KL40_08,64.53%,96.26%;KL156-D1_16_gnd,98.93%,100.00%;KL67_24_ugd,82.99%,100.00%;KL156-D1_01_galF,99.66%,100.00%;KL64_20_rmlB,78.91%,74.53%;KL17_17_rmlA,77.43%,88.93%	NA	NA
ESC_BD6478AA_AS	69	2024	Colanic	KColanic	Typeable	NA	0.992	0.9993	294 bp	16 / 20 (80.00%)	Colanic_01_wza,100.00%,100.00%;Colanic_02_wzb,100.00%,100.00%;Colanic_03_wzc,99.44%,100.00%;Colanic_04_wfgD,99.28%,100.00%;Colanic_05_cysE,99.38%,100.00%;Colanic_06,99.26%,100.00%;Colanic_07,99.50%,99.26%;Colanic_08,97.57%,99.60%;Colanic_09_lacA_1,98.90%,100.00%;Colanic_10_gmd,100.00%,100.00%;Colanic_11_fcl,99.69%,100.00%;Colanic_12_gmm,98.12%,100.00%;Colanic_13_kanE,98.53%,100.00%;Colanic_14_manC1,99.79%,100.00%;Colanic_15_algC,99.34%,100.00%;Colanic_16_wcaJ,99.78%,100.00%;Colanic_17_wzxC,99.19%,100.00%;Colanic_18,99.53%,100.00%;Colanic_19_pimB,99.01%,100.00%;Colanic_20,97.63%,100.00%	NA	0	NA	0 / 20 (0.00%)	NA	6	KL40_08,64.53%,96.26%;KL156-D1_16_gnd,98.29%,100.00%;KL3_19_ugd,82.99%,100.00%;KL156-D1_01_galF,99.66%,100.00%;KL64_20_rmlB,78.91%,74.53%;KL17_17_rmlA,77.43%,88.93%	NA	NA
ESC_PC9749AA_AS	69	2024	Colanic	KColanic	Typeable	NA	0.9919	0.9999	88 bp	16 / 20 (80.00%)	Colanic_01_wza,100.00%,100.00%;Colanic_02_wzb,100.00%,100.00%;Colanic_03_wzc,99.03%,100.00%;Colanic_04_wfgD,99.64%,100.00%;Colanic_05_cysE,100.00%,100.00%;Colanic_06,99.26%,100.00%;Colanic_07,100.00%,100.00%;Colanic_08,97.98%,100.00%;Colanic_09_lacA_1,99.45%,100.00%;Colanic_10_gmd,100.00%,100.00%;Colanic_11_fcl,99.07%,100.00%;Colanic_12_gmm,96.25%,100.00%;Colanic_13_kanE,99.26%,100.00%;Colanic_14_manC1,99.58%,100.00%;Colanic_15_algC,99.12%,100.00%;Colanic_16_wcaJ,99.78%,100.00%;Colanic_17_wzxC,99.39%,100.00%;Colanic_18,99.06%,100.00%;Colanic_19_pimB,99.26%,100.00%;Colanic_20,97.63%,100.00%	NA	0	NA	0 / 20 (0.00%)	NA	6	KL40_08,64.53%,96.26%;KL156-D1_16_gnd,98.93%,100.00%;KL117_20_ugd,83.51%,100.00%;KL156-D1_01_galF,99.33%,100.00%;KL64_20_rmlB,78.91%,74.53%;KL17_17_rmlA,77.43%,88.93%	NA	NA
ESC_XC8932AA_AS	69	2024	Colanic	KColanic	Typeable	NA	0.9903	0.9993	182 bp	16 / 20 (80.00%)	Colanic_01_wza,100.00%,100.00%;Colanic_02_wzb,100.00%,100.00%;Colanic_03_wzc,99.44%,100.00%;Colanic_04_wfgD,99.64%,100.00%;Colanic_05_cysE,100.00%,100.00%;Colanic_06,99.26%,100.00%;Colanic_07,99.75%,99.26%;Colanic_08,97.57%,99.60%;Colanic_09_lacA_1,98.90%,100.00%;Colanic_10_gmd,100.00%,100.00%;Colanic_11_fcl,99.38%,100.00%;Colanic_12_gmm,97.50%,100.00%;Colanic_13_kanE,98.03%,100.00%;Colanic_14_manC1,99.16%,100.00%;Colanic_15_algC,99.56%,100.00%;Colanic_16_wcaJ,99.78%,100.00%;Colanic_17_wzxC,98.58%,100.00%;Colanic_18,98.36%,100.00%;Colanic_19_pimB,98.28%,100.00%;Colanic_20,97.41%,100.00%	NA	0	NA	0 / 20 (0.00%)	NA	6	KL40_08,64.53%,96.26%;KL156-D1_16_gnd,98.93%,100.00%;KL67_24_ugd,82.99%,100.00%;KL156-D1_01_galF,99.66%,100.00%;KL64_20_rmlB,78.91%,74.53%;KL17_17_rmlA,77.43%,88.93%	NA	NA
ESC_NC8154AA_AS	69	2021	Colanic	KColanic	Typeable	NA	0.9889	0.9997	63 bp	16 / 20 (80.00%)	Colanic_01_wza,100.00%,100.00%;Colanic_02_wzb,99.32%,100.00%;Colanic_03_wzc,99.58%,100.00%;Colanic_04_wfgD,98.92%,100.00%;Colanic_05_cysE,98.77%,100.00%;Colanic_06,98.77%,100.00%;Colanic_07,100.00%,100.00%;Colanic_08,97.17%,99.60%;Colanic_09_lacA_1,98.35%,100.00%;Colanic_10_gmd,100.00%,100.00%;Colanic_11_fcl,99.07%,100.00%;Colanic_12_gmm,98.12%,100.00%;Colanic_13_kanE,98.77%,100.00%;Colanic_14_manC1,98.95%,100.00%;Colanic_15_algC,99.56%,100.00%;Colanic_16_wcaJ,99.78%,100.00%;Colanic_17_wzxC,98.58%,100.00%;Colanic_18,98.36%,100.00%;Colanic_19_pimB,98.28%,100.00%;Colanic_20,97.41%,100.00%	NA	0	NA	0 / 20 (0.00%)	NA	6	KL40_08,64.53%,96.26%;KL156-D1_16_gnd,98.93%,100.00%;KL67_24_ugd,82.99%,100.00%;KL156-D1_01_galF,99.66%,100.00%;KL64_20_rmlB,78.91%,74.53%;KL17_17_rmlA,77.43%,88.93%	NA	NA
ESC_GC2630AA_AS	69	2021	Colanic	KColanic	Typeable	NA	0.9888	0.9997	89 bp	16 / 20 (80.00%)	Colanic_01_wza,100.00%,100.00%;Colanic_02_wzb,98.64%,100.00%;Colanic_03_wzc,99.03%,100.00%;Colanic_04_wfgD,99.28%,100.00%;Colanic_05_cysE,100.00%,100.00%;Colanic_06,98.77%,100.00%;Colanic_07,100.00%,100.00%;Colanic_08,97.17%,99.60%;Colanic_09_lacA_1,98.35%,100.00%;Colanic_10_gmd,100.00%,100.00%;Colanic_11_fcl,99.07%,100.00%;Colanic_12_gmm,98.12%,100.00%;Colanic_13_kanE,98.77%,100.00%;Colanic_14_manC1,98.95%,100.00%;Colanic_15_algC,98.46%,100.00%;Colanic_16_wcaJ,99.57%,100.00%;Colanic_17_wzxC,98.98%,100.00%;Colanic_18,98.59%,100.00%;Colanic_19_pimB,99.51%,100.00%;Colanic_20,96.34%,100.00%	NA	0	NA	0 / 20 (0.00%)	NA	6	KL40_08,64.53%,96.26%;KL156-D1_16_gnd,98.50%,100.00%;KL24_19_ugd,83.25%,100.00%;KL156-D1_01_galF,98.98%,98.65%;KL64_20_rmlB,78.91%,74.53%;KL17_17_rmlA,77.43%,88.93%	NA	NA
ESC_JC6493AA_AS	69	2022	Colanic	KColanic	Typeable	?3!	0.9902	1.0053	n/a	16 / 20 (80.00%)	Colanic_01_wza,100.00%,100.00%;Colanic_02_wzb,100.00%,100.00%;Colanic_03_wzc,99.44%,100.00%;Colanic_04_wfgD,99.28%,100.00%;Colanic_05_cysE,99.38%,100.00%;Colanic_06,98.77%,100.00%;Colanic_07,100.00%,100.00%;Colanic_08,96.76%,99.60%;Colanic_09_lacA_1,100.00%,100.00%;Colanic_10_gmd,100.00%,100.00%;Colanic_11_fcl,99.38%,100.00%;Colanic_12_gmm,96.21%,82.50%,partial;Colanic_12_gmm,100.00%,43.12%,partial;Colanic_13_kanE,98.77%,100.00%;Colanic_14_manC1,99.37%,100.00%;Colanic_15_algC,99.34%,100.00%;Colanic_16_wcaJ,99.78%,100.00%;Colanic_17_wzxC,98.98%,100.00%;Colanic_18,97.89%,100.00%;Colanic_19_pimB,99.26%,100.00%;Colanic_20,96.77%,100.00%	NA	0	NA	2 / 20 (10.00%)	Colanic_10_gmd,96.77%,99.46%;Colanic_15_algC,99.74%,83.55%,truncated	6	KL40_08,64.53%,96.26%;KL156-D1_16_gnd,99.15%,100.00%;KL143_21_ugd,82.73%,100.00%;KL156-D1_01_galF,99.33%,100.00%;KL64_20_rmlB,78.91%,74.53%;KL17_17_rmlA,77.43%,88.93%	Colanic_15_algC,99.74%,83.55%,truncated	NA
ESC_XC8813AA_AS	69	2023	Colanic	KColanic	Typeable	NA	0.9888	0.9997	89 bp	16 / 20 (80.00%)	Colanic_01_wza,100.00%,100.00%;Colanic_02_wzb,98.64%,100.00%;Colanic_03_wzc,99.03%,100.00%;Colanic_04_wfgD,99.28%,100.00%;Colanic_05_cysE,100.00%,100.00%;Colanic_06,98.77%,100.00%;Colanic_07,100.00%,100.00%;Colanic_08,97.17%,99.60%;Colanic_09_lacA_1,98.35%,100.00%;Colanic_10_gmd,100.00%,100.00%;Colanic_11_fcl,99.07%,100.00%;Colanic_12_gmm,98.12%,100.00%;Colanic_13_kanE,98.77%,100.00%;Colanic_14_manC1,98.95%,100.00%;Colanic_15_algC,98.46%,100.00%;Colanic_16_wcaJ,99.57%,100.00%;Colanic_17_wzxC,98.98%,100.00%;Colanic_18,98.59%,100.00%;Colanic_19_pimB,99.51%,100.00%;Colanic_20,96.34%,100.00%	NA	0	NA	0 / 20 (0.00%)	NA	8	KL40_08,64.53%,96.26%;KL156-D1_16_gnd,98.50%,100.00%;KL24_19_ugd,83.25%,100.00%;KL156-D1_01_galF,98.98%,98.65%;KL164_18_rmlB,70.76%,95.48%;KL64_20_rmlB,78.91%,74.53%;KL17_17_rmlA,77.43%,88.93%;KL184_21_rmlC,79.55%,71.74%	NA	NA
ESC_RC7190AA_AS	69	2022	Colanic	KColanic	Typeable	NA	0.9888	0.9997	89 bp	16 / 20 (80.00%)	Colanic_01_wza,100.00%,100.00%;Colanic_02_wzb,98.64%,100.00%;Colanic_03_wzc,99.03%,100.00%;Colanic_04_wfgD,99.28%,100.00%;Colanic_05_cysE,100.00%,100.00%;Colanic_06,98.77%,100.00%;Colanic_07,100.00%,100.00%;Colanic_08,97.17%,99.60%;Colanic_09_lacA_1,98.35%,100.00%;Colanic_10_gmd,100.00%,100.00%;Colanic_11_fcl,99.07%,100.00%;Colanic_12_gmm,98.12%,100.00%;Colanic_13_kanE,98.77%,100.00%;Colanic_14_manC1,98.95%,100.00%;Colanic_15_algC,98.46%,100.00%;Colanic_16_wcaJ,99.57%,100.00%;Colanic_17_wzxC,98.98%,100.00%;Colanic_18,98.59%,100.00%;Colanic_19_pimB,99.51%,100.00%;Colanic_20,96.34%,100.00%	NA	0	NA	0 / 20 (0.00%)	NA	6	KL40_08,64.53%,96.26%;KL156-D1_16_gnd,98.50%,100.00%;KL24_19_ugd,83.25%,100.00%;KL156-D1_01_galF,98.98%,98.65%;KL64_20_rmlB,78.91%,74.53%;KL17_17_rmlA,77.43%,88.93%	NA	NA
ESC_YC1940AA_AS	69	2025	Colanic	KColanic	Typeable	NA	0.9888	0.9997	89 bp	16 / 20 (80.00%)	Colanic_01_wza,100.00%,100.00%;Colanic_02_wzb,98.64%,100.00%;Colanic_03_wzc,99.03%,100.00%;Colanic_04_wfgD,99.28%,100.00%;Colanic_05_cysE,100.00%,100.00%;Colanic_06,98.77%,100.00%;Colanic_07,100.00%,100.00%;Colanic_08,97.17%,99.60%;Colanic_09_lacA_1,98.35%,100.00%;Colanic_10_gmd,100.00%,100.00%;Colanic_11_fcl,99.07%,100.00%;Colanic_12_gmm,98.12%,100.00%;Colanic_13_kanE,98.77%,100.00%;Colanic_14_manC1,98.95%,100.00%;Colanic_15_algC,98.46%,100.00%;Colanic_16_wcaJ,99.57%,100.00%;Colanic_17_wzxC,98.98%,100.00%;Colanic_18,98.59%,100.00%;Colanic_19_pimB,99.51%,100.00%;Colanic_20,96.34%,100.00%	NA	0	NA	0 / 20 (0.00%)	NA	6	KL40_08,64.53%,96.26%;KL156-D1_16_gnd,98.50%,100.00%;KL24_19_ugd,83.25%,100.00%;KL156-D1_01_galF,98.98%,98.65%;KL64_20_rmlB,78.91%,74.53%;KL17_17_rmlA,77.43%,88.93%	NA	NA
ESC_JC9323AA_AS	69	2021	Colanic	KColanic	Typeable	NA	0.9888	0.9997	89 bp	16 / 20 (80.00%)	Colanic_01_wza,100.00%,100.00%;Colanic_02_wzb,98.64%,100.00%;Colanic_03_wzc,99.03%,100.00%;Colanic_04_wfgD,99.28%,100.00%;Colanic_05_cysE,100.00%,100.00%;Colanic_06,98.77%,100.00%;Colanic_07,100.00%,100.00%;Colanic_08,97.17%,99.60%;Colanic_09_lacA_1,98.35%,100.00%;Colanic_10_gmd,100.00%,100.00%;Colanic_11_fcl,99.07%,100.00%;Colanic_12_gmm,98.12%,100.00%;Colanic_13_kanE,98.77%,100.00%;Colanic_14_manC1,98.95%,100.00%;Colanic_15_algC,98.46%,100.00%;Colanic_16_wcaJ,99.57%,100.00%;Colanic_17_wzxC,98.98%,100.00%;Colanic_18,98.59%,100.00%;Colanic_19_pimB,99.51%,100.00%;Colanic_20,96.34%,100.00%	NA	0	NA	0 / 20 (0.00%)	NA	6	KL40_08,64.53%,96.26%;KL156-D1_16_gnd,98.50%,100.00%;KL24_19_ugd,82.99%,100.00%;KL156-D1_01_galF,98.98%,98.65%;KL64_20_rmlB,78.91%,74.53%;KL17_17_rmlA,77.43%,88.93%	NA	NA
ESC_XC2936AA_AS	69	2025	Colanic	KColanic	Typeable	NA	0.9886	0.9997	89 bp	16 / 20 (80.00%)	Colanic_01_wza,100.00%,100.00%;Colanic_02_wzb,98.64%,100.00%;Colanic_03_wzc,99.03%,100.00%;Colanic_04_wfgD,98.92%,100.00%;Colanic_05_cysE,100.00%,100.00%;Colanic_06,98.77%,100.00%;Colanic_07,100.00%,100.00%;Colanic_08,97.17%,99.60%;Colanic_09_lacA_1,98.35%,100.00%;Colanic_10_gmd,100.00%,100.00%;Colanic_11_fcl,99.07%,100.00%;Colanic_12_gmm,98.12%,100.00%;Colanic_13_kanE,98.77%,100.00%;Colanic_14_manC1,98.95%,100.00%;Colanic_15_algC,98.46%,100.00%;Colanic_16_wcaJ,99.57%,100.00%;Colanic_17_wzxC,98.98%,100.00%;Colanic_18,98.59%,100.00%;Colanic_19_pimB,99.51%,100.00%;Colanic_20,96.34%,100.00%	NA	0	NA	0 / 20 (0.00%)	NA	7	KL40_08,64.53%,96.26%;KL156-D1_16_gnd,98.50%,100.00%;KL24_19_ugd,83.25%,100.00%;KL156-D1_01_galF,98.98%,98.65%;KL138_24_ugd,75.97%,72.94%;KL64_20_rmlB,78.91%,74.53%;KL17_17_rmlA,77.43%,88.93%	NA	NA
ESC_FC6525AA_AS	69	2021	Colanic	KColanic	Typeable	NA	0.9898	0.9997	-116 bp	16 / 20 (80.00%)	Colanic_01_wza,100.00%,100.00%;Colanic_02_wzb,100.00%,100.00%;Colanic_03_wzc,98.89%,100.00%;Colanic_04_wfgD,99.28%,100.00%;Colanic_05_cysE,100.00%,100.00%;Colanic_06,98.77%,100.00%;Colanic_07,99.26%,100.00%;Colanic_08,97.17%,99.60%;Colanic_09_lacA_1,98.90%,100.00%;Colanic_10_gmd,100.00%,100.00%;Colanic_11_fcl,99.38%,100.00%;Colanic_12_gmm,98.12%,100.00%;Colanic_13_kanE,99.02%,100.00%;Colanic_14_manC1,99.37%,100.00%;Colanic_15_algC,99.34%,100.00%;Colanic_16_wcaJ,99.78%,100.00%;Colanic_17_wzxC,98.58%,100.00%;Colanic_18,98.36%,100.00%;Colanic_19_pimB,98.03%,100.00%;Colanic_20,97.41%,100.00%	NA	0	NA	0 / 20 (0.00%)	NA	6	KL40_08,64.53%,96.26%;KL156-D1_16_gnd,98.93%,100.00%;KL67_24_ugd,82.99%,100.00%;KL156-D1_01_galF,99.66%,100.00%;KL64_20_rmlB,78.91%,74.53%;KL17_17_rmlA,77.43%,88.93%	NA	NA
ESC_UC1447AA_AS	69	2024	Colanic	KColanic	Typeable	NA	0.9889	0.9997	63 bp	16 / 20 (80.00%)	Colanic_01_wza,100.00%,100.00%;Colanic_02_wzb,99.32%,100.00%;Colanic_03_wzc,99.58%,100.00%;Colanic_04_wfgD,98.92%,100.00%;Colanic_05_cysE,98.77%,100.00%;Colanic_06,98.77%,100.00%;Colanic_07,100.00%,100.00%;Colanic_08,97.17%,99.60%;Colanic_09_lacA_1,98.35%,100.00%;Colanic_10_gmd,100.00%,100.00%;Colanic_11_fcl,99.07%,100.00%;Colanic_12_gmm,98.12%,100.00%;Colanic_13_kanE,98.77%,100.00%;Colanic_14_manC1,98.95%,100.00%;Colanic_15_algC,99.56%,100.00%;Colanic_16_wcaJ,99.78%,100.00%;Colanic_17_wzxC,98.58%,100.00%;Colanic_18,98.36%,100.00%;Colanic_19_pimB,98.28%,100.00%;Colanic_20,97.41%,100.00%	NA	0	NA	0 / 20 (0.00%)	NA	6	KL40_08,64.53%,96.26%;KL156-D1_16_gnd,98.93%,100.00%;KL67_24_ugd,82.99%,100.00%;KL156-D1_01_galF,99.66%,100.00%;KL64_20_rmlB,78.91%,74.53%;KL17_17_rmlA,77.43%,88.93%	NA	NA
ESC_JC6554AA_AS	69	2022	Colanic	KColanic	Typeable	NA	0.9891	0.9997	-115 bp	16 / 20 (80.00%)	Colanic_01_wza,100.00%,100.00%;Colanic_02_wzb,98.64%,100.00%;Colanic_03_wzc,99.03%,100.00%;Colanic_04_wfgD,99.28%,100.00%;Colanic_05_cysE,100.00%,100.00%;Colanic_06,99.01%,100.00%;Colanic_07,99.75%,100.00%;Colanic_08,97.17%,99.60%;Colanic_09_lacA_1,98.35%,100.00%;Colanic_10_gmd,100.00%,100.00%;Colanic_11_fcl,99.07%,100.00%;Colanic_12_gmm,98.12%,100.00%;Colanic_13_kanE,98.53%,100.00%;Colanic_14_manC1,99.37%,100.00%;Colanic_15_algC,99.12%,100.00%;Colanic_16_wcaJ,99.35%,100.00%;Colanic_17_wzxC,98.58%,100.00%;Colanic_18,99.06%,100.00%;Colanic_19_pimB,99.01%,100.00%;Colanic_20,96.77%,100.00%	NA	0	NA	0 / 20 (0.00%)	NA	9	KL40_08,64.53%,96.26%;KL156-D1_16_gnd,98.72%,100.00%;KL156-D1_02_rmlB,94.74%,100.00%;KL24_19_ugd,82.73%,100.00%;KL156-D1_01_galF,99.33%,100.00%;KL156-D1_03_rmlD,96.32%,100.00%;KL156-D1_04_rmlA,97.59%,100.00%;KL64_20_rmlB,78.91%,74.53%;KL17_17_rmlA,77.43%,88.93%	NA	NA
ESC_ZC7914AA_AS	58	2025	KL13	K13	Typeable	?4	0.9714	1.0107	n/a	19 / 19 (100.00%)	KL13_01_galF,99.33%,100.00%;KL13_02_cpsACP,92.35%,100.00%;KL13_03_wzi,97.62%,100.00%;KL13_04_wza,100.00%,100.00%;KL13_05_wzb,100.00%,100.00%;KL13_06_wzc,98.20%,100.00%;KL13_07_wcuD,95.28%,100.00%;KL13_08_wclX,94.32%,100.00%;KL13_09_wzy,97.61%,100.00%;KL13_10_wcuF,93.31%,100.00%;KL13_11_wzx,96.89%,100.00%;KL13_12_wcuL,97.78%,100.00%;KL13_13_wcoW,94.50%,100.00%;KL13_14,94.07%,100.00%;KL13_15_wcaJ,98.92%,100.00%;KL13_16_gnd,99.57%,100.00%;KL13_17_manC,97.81%,87.26%,partial;KL13_17_manC,97.03%,21.44%,partial;KL13_18_manB,97.93%,73.50%,partial;KL13_18_manB,97.58%,35.26%,partial;KL13_19_ugd,99.74%,100.00%	NA	0	NA	1 / 19 (5.26%)	KL13_17_manC,98.02%,21.44%,partial	5	KL40_08,63.77%,89.08%;KL3_04_wza,81.82%,78.36%;KL118_17_rmlB,79.64%,77.68%;KL17_17_rmlA,77.43%,88.93%;KL154_18_manB,96.15%,34.21%,partial	NA	NA
ESC_ZC1038AA_AS	58	2025	KL16	K16	Typeable	?4	0.9841	1.0104	n/a	21 / 22 (95.45%)	KL16_01_galF,99.33%,100.00%;KL16_02_cpsACP,92.34%,100.00%;KL16_03_wzi,99.16%,100.00%;KL16_04_wza,99.73%,100.00%;KL16_05_wzb,99.31%,100.00%;KL16_06_wzc,98.60%,100.00%;KL16_07_wzx,99.01%,100.00%;KL16_08_wzy,98.38%,100.23%;KL16_09_gtf1,98.40%,100.00%;KL16_10_vatD,98.34%,100.00%;KL16_11_lacA,98.91%,100.00%;KL16_12_sunS,97.73%,100.00%;KL16_13_gmd,99.46%,100.00%;KL16_14_fcl,98.76%,100.00%;KL16_15_gmm,98.03%,100.00%;KL16_16,99.26%,100.00%;KL16_17_wcaJ,100.00%,100.00%;KL16_18_gnd,100.00%,100.00%;KL16_19,95.92%,100.31%;KL16_20_manC,97.24%,53.93%,partial;KL16_20_manC,95.63%,48.62%,partial;KL16_20_manC,100.00%,15.07%,partial;KL16_21_manB,98.68%,100.00%;KL16_22_ugd,99.48%,100.00%	NA	0	NA	2 / 22 (9.09%)	KL16_20_manC,97.24%,53.93%,partial;KL16_21_manB,97.99%,98.03%	4	KL40_08,63.77%,89.08%;KL3_04_wza,81.82%,78.36%;KL118_17_rmlB,79.64%,77.68%;KL17_17_rmlA,77.43%,88.93%	NA	NA
ESC_EC9660AA_AS	58	2021	KL16	K16	Typeable	?4	0.9854	1.0018	n/a	21 / 22 (95.45%)	KL16_01_galF,99.33%,100.00%;KL16_02_cpsACP,92.34%,100.00%;KL16_03_wzi,99.16%,100.00%;KL16_04_wza,99.73%,100.00%;KL16_05_wzb,99.31%,100.00%;KL16_06_wzc,98.60%,100.00%;KL16_07_wzx,99.01%,100.00%;KL16_08_wzy,98.38%,100.23%;KL16_09_gtf1,98.40%,100.00%;KL16_10_vatD,98.34%,100.00%;KL16_11_lacA,98.91%,100.00%;KL16_12_sunS,97.73%,100.00%;KL16_13_gmd,99.46%,100.00%;KL16_14_fcl,98.76%,100.00%;KL16_15_gmm,98.03%,100.00%;KL16_16,99.26%,100.00%;KL16_17_wcaJ,100.00%,100.00%;KL16_18_gnd,100.00%,100.00%;KL16_19,95.92%,100.31%;KL16_20_manC,97.29%,93.84%,partial;KL16_21_manB,98.91%,80.70%,partial;KL16_21_manB,100.00%,28.29%,partial;KL16_22_ugd,99.48%,100.00%	NA	0	NA	0 / 22 (0.00%)	NA	5	KL40_08,63.77%,89.08%;KL3_04_wza,81.82%,78.36%;KL118_17_rmlB,79.64%,77.68%;KL17_17_rmlA,77.43%,88.93%;KL135_17_manB,90.27%,24.78%,partial	NA	NA
ESC_GC3661AA_AS	58	2022	KL16	K16	Typeable	?4+	0.9847	0.9796	n/a	21 / 22 (95.45%)	KL16_01_galF,99.33%,100.00%;KL16_02_cpsACP,92.34%,100.00%;KL16_03_wzi,99.16%,100.00%;KL16_04_wza,99.73%,100.00%;KL16_05_wzb,99.31%,100.00%;KL16_06_wzc,98.60%,100.00%;KL16_07_wzx,99.01%,100.00%;KL16_08_wzy,98.38%,100.23%;KL16_09_gtf1,98.40%,100.00%;KL16_10_vatD,98.34%,100.00%;KL16_11_lacA,98.91%,100.00%;KL16_12_sunS,97.73%,100.00%;KL16_13_gmd,99.46%,100.00%;KL16_14_fcl,98.76%,100.00%;KL16_15_gmm,98.03%,100.00%;KL16_16,99.26%,100.00%;KL16_17_wcaJ,100.00%,100.00%;KL16_18_gnd,100.00%,100.00%;KL16_19,95.92%,100.31%;KL16_20_manC,95.63%,48.62%,partial;KL16_20_manC,100.00%,15.07%,partial;KL16_21_manB,99.12%,100.00%;KL16_22_ugd,99.48%,100.00%	NA	1	KL63_18_manC,98.82%,53.93%,partial	1 / 22 (4.55%)	KL16_20_manC,98.43%,53.93%,partial	6	KL40_08,63.77%,89.08%;KL3_04_wza,81.82%,78.36%;KL118_17_rmlB,79.64%,77.68%;KL122_18_manB,94.51%,51.97%,partial;KL17_17_rmlA,77.43%,88.93%;KL5_17_manC,98.59%,15.07%,partial	NA	NA
ESC_GC7168AA_AS	58	2022	KL61	K61	Typeable	NA	0.9779	0.8758	-3023 bp	17 / 19 (89.47%)	KL61_01_galF,98.99%,100.00%;KL61_02_cpsACP,93.30%,100.00%;KL61_03_wzi,98.74%,100.00%;KL61_04_wza,99.74%,100.00%;KL61_05_wzb,97.93%,100.00%;KL61_06_wzc,99.03%,100.00%;KL61_07_wclQ,96.83%,100.00%;KL61_08_wcuQ,97.96%,100.00%;KL61_09_wzy,97.55%,100.00%;KL61_10_wclP,96.15%,100.00%;KL61_11_wzx,96.22%,100.00%;KL61_12_wcqZ,97.84%,100.00%;KL61_13_wcuK,97.90%,100.00%;KL61_14_wbaZ,98.16%,99.22%;KL61_15_wcaJ,98.27%,100.00%;KL61_16_gnd,98.93%,100.00%;KL61_19_ugd,98.97%,100.00%	NA	0	NA	2 / 19 (10.53%)	KL61_17_manC,98.73%,100.00%;KL61_18_manB,97.09%,98.03%	5	KL40_08,63.77%,89.08%;KL150_19_gmd,96.72%,18.56%;KL184_04_wza,82.39%,75.13%;KL118_17_rmlB,79.64%,77.68%;KL17_17_rmlA,77.43%,88.93%	NA	NA
ESC_RC2724AA_AS	58	2021	Colanic	KColanic	Typeable	NA	0.9919	1	257 bp	16 / 20 (80.00%)	Colanic_01_wza,100.00%,100.00%;Colanic_02_wzb,100.00%,100.00%;Colanic_03_wzc,99.17%,100.00%;Colanic_04_wfgD,99.28%,100.00%;Colanic_05_cysE,99.38%,100.00%;Colanic_06,99.26%,100.00%;Colanic_07,99.75%,100.00%;Colanic_08,97.98%,100.00%;Colanic_09_lacA_1,100.00%,100.00%;Colanic_10_gmd,99.73%,100.00%;Colanic_11_fcl,99.38%,100.00%;Colanic_12_gmm,98.75%,100.00%;Colanic_13_kanE,98.53%,100.00%;Colanic_14_manC1,99.16%,100.00%;Colanic_15_algC,98.90%,100.00%;Colanic_16_wcaJ,99.78%,100.00%;Colanic_17_wzxC,98.78%,100.00%;Colanic_18,99.30%,100.00%;Colanic_19_pimB,99.01%,100.00%;Colanic_20,97.63%,100.00%	NA	0	NA	0 / 20 (0.00%)	NA	7	KL156-D1_16_gnd,98.93%,100.00%;KL40_08,63.77%,89.08%;KL110_20_ugd,83.51%,100.00%;KL156-D1_01_galF,99.33%,100.00%;KL3_04_wza,81.82%,78.36%;KL118_17_rmlB,79.64%,77.68%;KL17_17_rmlA,77.43%,88.93%	NA	NA
ESC_KC5271AA_AS	58	2023	KL121	unknown (KL121)	Typeable	!	0.9976	0.9808	-829 bp	24 / 24 (100.00%)	KL121_01_galF,99.33%,100.00%;KL121_02_cpsACP,100.00%,18.18%,truncated;KL121_03_wzi,99.79%,100.00%;KL121_04_wza,100.00%,100.00%;KL121_05_wzb,99.32%,100.00%;KL121_06_wzc,99.86%,100.00%;KL121_07_wzx,99.77%,100.00%;KL121_08_wclT,99.62%,100.00%;KL121_09_wzy,100.00%,100.00%;KL121_10_wctC,100.00%,100.00%;KL121_11_wcqS,99.71%,100.00%;KL121_12_wcqT,100.00%,100.00%;KL121_13_wcqU,100.00%,100.00%;KL121_14_gmd,100.00%,100.00%;KL121_15_wcaG,99.70%,100.00%;KL121_16_wcaH,99.34%,100.00%;KL121_17_wcaI,99.51%,100.00%;KL121_18_wcaJ,99.78%,100.00%;KL121_19,100.00%,100.00%;KL121_20_wcsO,99.41%,100.00%;KL121_21_gnd,99.79%,100.00%;KL121_22_manC,100.00%,100.00%;KL121_23_manB,99.78%,100.00%;KL121_24_ugd,99.48%,100.00%	NA	0	NA	1 / 24 (4.17%)	KL121_22_manC,99.79%,100.00%	5	KL40_08,63.77%,89.08%;KL177_20_manB,99.11%,96.37%;KL3_04_wza,81.82%,78.36%;KL118_17_rmlB,79.64%,77.68%;KL17_17_rmlA,77.43%,88.93%	KL121_02_cpsACP,100.00%,18.18%,truncated	NA
ESC_XC0150AA_AS	58	2023	KL54	K54	Typeable	?4	0.9686	1.0111	n/a	20 / 20 (100.00%)	KL54_01_galF,98.32%,100.00%;KL54_02_cpsACP,91.87%,100.00%;KL54_03_wzi,98.33%,100.00%;KL54_04_wza,96.55%,100.00%;KL54_05_wzb,96.53%,100.00%;KL54_06_wzc,96.93%,100.00%;KL54_07_wclU,94.56%,100.00%;KL54_08_wzx,95.33%,100.00%;KL54_09_wzy,96.11%,100.00%;KL54_10_wckB,97.21%,100.00%;KL54_11_wcoS,95.75%,100.00%;KL54_12_gmd,99.19%,100.00%;KL54_13_wcaG,95.96%,100.00%;KL54_14_wcaH,94.08%,100.00%;KL54_15_wcaI,92.06%,100.00%;KL54_16_wcaJ,99.14%,100.00%;KL54_17_gnd,99.57%,100.00%;KL54_18_manC,96.94%,90.23%,partial;KL54_18_manC,98.85%,18.47%,partial;KL54_19_manB,98.93%,82.02%,partial;KL54_19_manB,99.19%,26.97%,partial;KL54_20_ugd,99.48%,100.00%	NA	0	NA	1 / 20 (5.00%)	KL54_18_manC,100.00%,18.47%,partial	5	KL40_08,63.77%,89.08%;KL3_04_wza,81.82%,78.36%;KL118_17_rmlB,79.64%,77.68%;KL17_17_rmlA,77.43%,88.93%;KL64_19_manB,99.07%,23.46%,partial	NA	NA
ESC_NC5919AA_AS	58	2022	Colanic	KColanic	Typeable	NA	0.9915	0.9997	-13 bp	16 / 20 (80.00%)	Colanic_01_wza,99.74%,100.00%;Colanic_02_wzb,100.00%,100.00%;Colanic_03_wzc,99.44%,100.00%;Colanic_04_wfgD,99.64%,100.00%;Colanic_05_cysE,98.77%,100.00%;Colanic_06,99.51%,100.00%;Colanic_07,100.00%,100.00%;Colanic_08,97.98%,99.60%;Colanic_09_lacA_1,98.35%,100.00%;Colanic_10_gmd,100.00%,100.00%;Colanic_11_fcl,99.69%,100.00%;Colanic_12_gmm,98.12%,100.00%;Colanic_13_kanE,99.26%,100.00%;Colanic_14_manC1,99.37%,100.00%;Colanic_15_algC,99.34%,100.00%;Colanic_16_wcaJ,99.78%,100.00%;Colanic_17_wzxC,99.59%,100.00%;Colanic_18,98.83%,100.00%;Colanic_19_pimB,99.01%,100.00%;Colanic_20,96.55%,100.00%	NA	0	NA	0 / 20 (0.00%)	NA	10	KL156-D1_16_gnd,98.93%,100.00%;KL40_08,63.77%,89.08%;KL156-D1_02_rmlB,95.57%,100.00%;KL115_20_ugd,90.98%,100.00%;KL156-D1_01_galF,99.66%,100.00%;KL156-D1_04_rmlA,97.60%,100.00%;KL156-D1_03_rmlD,94.65%,100.00%;KL3_04_wza,81.82%,78.36%;KL118_17_rmlB,79.64%,77.68%;KL17_17_rmlA,77.43%,88.93%	NA	NA
ESC_GC6990AA_AS	58	2022	Colanic	KColanic	Typeable	NA	0.9915	0.9997	-13 bp	16 / 20 (80.00%)	Colanic_01_wza,99.74%,100.00%;Colanic_02_wzb,100.00%,100.00%;Colanic_03_wzc,99.44%,100.00%;Colanic_04_wfgD,99.64%,100.00%;Colanic_05_cysE,98.77%,100.00%;Colanic_06,99.51%,100.00%;Colanic_07,100.00%,100.00%;Colanic_08,97.98%,99.60%;Colanic_09_lacA_1,98.35%,100.00%;Colanic_10_gmd,100.00%,100.00%;Colanic_11_fcl,99.69%,100.00%;Colanic_12_gmm,98.12%,100.00%;Colanic_13_kanE,99.26%,100.00%;Colanic_14_manC1,99.37%,100.00%;Colanic_15_algC,99.34%,100.00%;Colanic_16_wcaJ,99.78%,100.00%;Colanic_17_wzxC,99.59%,100.00%;Colanic_18,98.83%,100.00%;Colanic_19_pimB,99.01%,100.00%;Colanic_20,96.55%,100.00%	NA	0	NA	0 / 20 (0.00%)	NA	11	KL156-D1_16_gnd,98.72%,100.00%;KL40_08,63.77%,89.08%;KL156-D1_02_rmlB,95.29%,100.00%;KL152_21_ugd,82.99%,100.00%;KL156-D1_01_galF,99.66%,100.00%;KL156-D1_03_rmlD,94.98%,100.00%;KL156-D1_04_rmlA,96.23%,100.00%;KL3_04_wza,81.82%,78.36%;KL118_17_rmlB,79.64%,77.68%;KL17_17_rmlA,77.43%,88.93%;KL156-D1_05_rmlC,94.07%,74.59%	NA	NA
ESC_BC9227AA_AS	58	2021	Colanic	KColanic	Typeable	NA	0.9936	1	357 bp	16 / 20 (80.00%)	Colanic_01_wza,99.74%,100.00%;Colanic_02_wzb,100.00%,100.00%;Colanic_03_wzc,99.44%,100.00%;Colanic_04_wfgD,99.64%,100.00%;Colanic_05_cysE,98.77%,100.00%;Colanic_06,99.51%,100.00%;Colanic_07,100.00%,100.00%;Colanic_08,100.00%,100.00%;Colanic_09_lacA_1,100.00%,100.00%;Colanic_10_gmd,100.00%,100.00%;Colanic_11_fcl,100.00%,100.00%;Colanic_12_gmm,98.75%,100.00%;Colanic_13_kanE,98.53%,100.00%;Colanic_14_manC1,99.58%,100.00%;Colanic_15_algC,98.68%,100.00%;Colanic_16_wcaJ,99.78%,100.00%;Colanic_17_wzxC,98.78%,100.00%;Colanic_18,99.30%,100.00%;Colanic_19_pimB,99.01%,100.00%;Colanic_20,97.63%,100.00%	NA	0	NA	0 / 20 (0.00%)	NA	8	KL156-D1_16_gnd,99.15%,100.00%;KL40_08,63.77%,89.08%;KL143_21_ugd,82.73%,100.00%;KL156-D1_01_galF,99.33%,100.00%;KL140_18_manB,80.24%,74.12%,partial;KL3_04_wza,81.82%,78.36%;KL118_17_rmlB,79.64%,77.68%;KL17_17_rmlA,77.43%,88.93%	NA	NA
ESC_KC1797AA_AS	58	2023	Colanic	KColanic	Typeable	NA	0.9923	1	455 bp	16 / 20 (80.00%)	Colanic_01_wza,99.74%,100.00%;Colanic_02_wzb,100.00%,100.00%;Colanic_03_wzc,99.44%,100.00%;Colanic_04_wfgD,99.64%,100.00%;Colanic_05_cysE,98.77%,100.00%;Colanic_06,99.51%,100.00%;Colanic_07,100.00%,100.00%;Colanic_08,99.60%,100.00%;Colanic_09_lacA_1,100.00%,100.00%;Colanic_10_gmd,100.00%,100.00%;Colanic_11_fcl,100.00%,100.00%;Colanic_12_gmm,98.75%,100.00%;Colanic_13_kanE,98.53%,100.00%;Colanic_14_manC1,99.37%,100.00%;Colanic_15_algC,99.12%,100.00%;Colanic_16_wcaJ,99.78%,100.00%;Colanic_17_wzxC,98.78%,100.00%;Colanic_18,98.36%,100.00%;Colanic_19_pimB,98.28%,100.00%;Colanic_20,96.98%,100.00%	NA	0	NA	0 / 20 (0.00%)	NA	11	KL31_18_manC,96.37%,64.33%;KL156-D1_16_gnd,98.29%,100.00%;KL40_08,63.77%,89.08%;KL49_18_manB,96.91%,98.08%;KL67_24_ugd,82.47%,100.00%;KL40_05_rfaG,78.10%,99.74%;KL156-D1_01_galF,99.33%,100.00%;KL3_04_wza,81.82%,78.36%;KL118_17_rmlB,79.64%,77.68%;KL156-D1_02_rmlB,93.48%,63.71%,partial;KL17_17_rmlA,77.43%,88.93%	NA	NA
ESC_YC2096AA_AS	58	2025	KL48	K48	Typeable	NA	0.9969	0.9999	-1 bp	21 / 21 (100.00%)	KL48_01_galF,98.66%,100.00%;KL48_02_cpsACP,99.04%,100.00%;KL48_03_wzi,99.79%,100.00%;KL48_04_wza,99.47%,100.00%;KL48_05_wzb,100.00%,100.00%;KL48_06_wzc,99.72%,100.00%;KL48_07_wcaA,99.67%,100.00%;KL48_08_wcaJ,100.00%,100.00%;KL48_09_wclL,99.26%,100.00%;KL48_10_wzy,99.69%,100.00%;KL48_11_wcqD,99.63%,100.00%;KL48_12_wckU,100.00%,100.00%;KL48_13,100.00%,100.00%;KL48_14_wzx,100.00%,100.00%;KL48_15_wcqE,99.38%,100.00%;KL48_16_gnd,100.00%,100.00%;KL48_17_rmlB,100.00%,100.00%;KL48_18_rmlA,99.65%,100.00%;KL48_19_rmlD,100.00%,100.00%;KL48_20_rmlC,99.46%,100.00%;KL48_21_ugd,100.00%,100.00%	NA	0	NA	0 / 21 (0.00%)	NA	5	KL31_18_manC,98.09%,100.00%;KL40_08,63.77%,89.08%;KL49_18_manB,97.13%,98.08%;KL3_04_wza,81.82%,78.36%;KL162_17_rmlA,77.78%,87.20%	NA	NA
ESC_TC1049AA_AS	58	2022	Colanic	KColanic	Typeable	NA	0.9914	1	77 bp	16 / 20 (80.00%)	Colanic_01_wza,100.00%,100.00%;Colanic_02_wzb,100.00%,100.00%;Colanic_03_wzc,99.44%,100.00%;Colanic_04_wfgD,99.64%,100.00%;Colanic_05_cysE,99.38%,100.00%;Colanic_06,99.51%,100.00%;Colanic_07,100.00%,100.00%;Colanic_08,98.79%,100.00%;Colanic_09_lacA_1,100.00%,100.00%;Colanic_10_gmd,100.00%,100.00%;Colanic_11_fcl,98.75%,100.00%;Colanic_12_gmm,95.00%,100.00%;Colanic_13_kanE,99.51%,100.00%;Colanic_14_manC1,99.37%,100.00%;Colanic_15_algC,99.56%,100.00%;Colanic_16_wcaJ,99.57%,100.00%;Colanic_17_wzxC,99.19%,100.00%;Colanic_18,98.83%,100.00%;Colanic_19_pimB,99.26%,100.00%;Colanic_20,96.98%,100.00%	NA	0	NA	1 / 20 (5.00%)	Colanic_15_algC,99.10%,97.37%	7	KL156-D1_16_gnd,99.15%,100.00%;KL40_08,63.77%,89.08%;KL143_21_ugd,82.22%,100.00%;KL156-D1_01_galF,98.99%,100.00%;KL3_04_wza,81.82%,78.36%;KL118_17_rmlB,79.64%,77.68%;KL17_17_rmlA,77.43%,88.93%	NA	NA
ESC_WC6136AA_AS	58	2025	Colanic	KColanic	Typeable	NA	0.9919	1	-30 bp	16 / 20 (80.00%)	Colanic_01_wza,100.00%,100.00%;Colanic_02_wzb,100.00%,100.00%;Colanic_03_wzc,99.72%,100.00%;Colanic_04_wfgD,99.64%,100.00%;Colanic_05_cysE,99.38%,100.00%;Colanic_06,99.51%,100.00%;Colanic_07,100.00%,100.00%;Colanic_08,97.98%,100.00%;Colanic_09_lacA_1,99.45%,100.00%;Colanic_10_gmd,100.00%,100.00%;Colanic_11_fcl,99.07%,100.00%;Colanic_12_gmm,96.88%,100.00%;Colanic_13_kanE,99.51%,100.00%;Colanic_14_manC1,99.58%,100.00%;Colanic_15_algC,98.46%,100.00%;Colanic_16_wcaJ,99.78%,100.00%;Colanic_17_wzxC,98.98%,100.00%;Colanic_18,99.30%,100.00%;Colanic_19_pimB,99.01%,100.00%;Colanic_20,97.63%,100.00%	NA	0	NA	0 / 20 (0.00%)	NA	7	KL156-D1_16_gnd,98.29%,100.00%;KL40_08,63.77%,89.08%;KL19_20_ugd,83.25%,100.00%;KL156-D1_01_galF,99.66%,100.00%;KL3_04_wza,81.82%,78.36%;KL118_17_rmlB,79.64%,77.68%;KL17_17_rmlA,77.43%,88.93%	NA	NA
ESC_GC2629AA_AS	58	2021	KL54	K54	Typeable	?4	0.9686	1.0111	n/a	20 / 20 (100.00%)	KL54_01_galF,98.32%,100.00%;KL54_02_cpsACP,91.87%,100.00%;KL54_03_wzi,98.33%,100.00%;KL54_04_wza,96.55%,100.00%;KL54_05_wzb,96.53%,100.00%;KL54_06_wzc,96.93%,100.00%;KL54_07_wclU,94.56%,100.00%;KL54_08_wzx,95.33%,100.00%;KL54_09_wzy,96.11%,100.00%;KL54_10_wckB,97.21%,100.00%;KL54_11_wcoS,95.75%,100.00%;KL54_12_gmd,99.19%,100.00%;KL54_13_wcaG,95.96%,100.00%;KL54_14_wcaH,94.08%,100.00%;KL54_15_wcaI,92.06%,100.00%;KL54_16_wcaJ,99.14%,100.00%;KL54_17_gnd,99.57%,100.00%;KL54_18_manC,96.94%,90.23%,partial;KL54_18_manC,98.85%,18.47%,partial;KL54_19_manB,98.93%,82.02%,partial;KL54_19_manB,99.19%,26.97%,partial;KL54_20_ugd,99.48%,100.00%	NA	0	NA	1 / 20 (5.00%)	KL54_18_manC,100.00%,18.47%,partial	5	KL40_08,63.77%,89.08%;KL3_04_wza,81.82%,78.36%;KL118_17_rmlB,79.64%,77.68%;KL17_17_rmlA,77.43%,88.93%;KL64_19_manB,99.07%,23.46%,partial	NA	NA
ESC_CC1766AA_AS	58	2022	Colanic	KColanic	Typeable	NA	0.9934	1	116 bp	16 / 20 (80.00%)	Colanic_01_wza,99.74%,100.00%;Colanic_02_wzb,100.00%,100.00%;Colanic_03_wzc,99.44%,100.00%;Colanic_04_wfgD,99.64%,100.00%;Colanic_05_cysE,98.77%,100.00%;Colanic_06,99.51%,100.00%;Colanic_07,100.00%,100.00%;Colanic_08,100.00%,100.00%;Colanic_09_lacA_1,100.00%,100.00%;Colanic_10_gmd,100.00%,100.00%;Colanic_11_fcl,100.00%,100.00%;Colanic_12_gmm,98.75%,100.00%;Colanic_13_kanE,98.28%,100.00%;Colanic_14_manC1,99.16%,100.00%;Colanic_15_algC,99.34%,100.00%;Colanic_16_wcaJ,99.78%,100.00%;Colanic_17_wzxC,99.39%,100.00%;Colanic_18,98.36%,100.00%;Colanic_19_pimB,99.01%,100.00%;Colanic_20,97.63%,100.00%	NA	0	NA	0 / 20 (0.00%)	NA	10	KL156-D1_16_gnd,98.93%,100.00%;KL40_08,63.77%,89.08%;KL156-D1_02_rmlB,95.84%,100.00%;KL114_19_ugd,82.73%,100.00%;KL156-D1_01_galF,99.33%,100.00%;KL156-D1_04_rmlA,96.58%,100.00%;KL156-D1_03_rmlD,96.32%,100.00%;KL3_04_wza,81.82%,78.36%;KL118_17_rmlB,79.64%,77.68%;KL17_17_rmlA,77.43%,88.93%	NA	NA
ESC_NC7979AA_AS	58	2022	KL10	K10	Typeable	?4-!	0.9868	0.9308	n/a	19 / 20 (95.00%)	KL10_01_galF,98.99%,100.00%;KL10_02_cpsACP,95.69%,100.00%;KL10_03_wzi,95.62%,100.00%;KL10_04_wza,99.74%,100.00%;KL10_05_wzb,99.30%,100.00%;KL10_06_wzc,99.72%,100.00%;KL10_07_wbaP,99.16%,100.00%;KL10_08_wclQ,99.49%,51.72%,partial;KL10_08_wclQ,99.43%,46.68%,partial;KL10_09_wclP,99.23%,100.00%;KL10_10_wzx,99.58%,47.90%,partial;KL10_10_wzx,100.00%,37.07%,partial;KL10_10_wzx,100.00%,12.22%,partial;KL10_11_wcuQ,99.49%,100.00%;KL10_12_wcaN,96.83%,100.00%;KL10_13_wcuK,98.52%,100.00%;KL10_14_wzy,98.60%,35.31%,truncated;KL10_16_wbaZ,98.95%,98.45%;KL10_17_gnd,98.72%,100.00%;KL10_18_manC,97.24%,100.00%;KL10_19_manB,97.15%,100.00%;KL10_20_ugd,99.48%,100.00%	KL10_15_wcsO	0	NA	0 / 20 (0.00%)	NA	13	KL183_06_wzc,76.25%,96.94%;KL40_08,63.77%,89.08%;KL42_13_manC1,71.22%,98.95%;KL80_19_rmlB,98.02%,100.00%;KL3_07_wcaJ,78.47%,90.95%;KL80_21_rmlD,99.66%,100.00%;KL40_09_wza,79.73%,96.56%;KL80_20_rmlA,98.27%,100.00%;KL59_10_manB,77.97%,75.97%;KL3_04_wza,81.82%,78.36%;KL162_17_rmlA,77.78%,87.20%;KL65_11_wbaZ,82.11%,64.06%;KL80_22_rmlC,99.45%,98.37%	KL10_14_wzy,98.60%,35.31%,truncated	NA
ESC_TC0987AA_AS	58	2021	Colanic	KColanic	Typeable	NA	0.9923	0.9997	562 bp	16 / 20 (80.00%)	Colanic_01_wza,99.74%,100.00%;Colanic_02_wzb,100.00%,100.00%;Colanic_03_wzc,99.58%,100.00%;Colanic_04_wfgD,99.64%,100.00%;Colanic_05_cysE,100.00%,100.00%;Colanic_06,100.00%,100.00%;Colanic_07,100.00%,100.00%;Colanic_08,98.38%,99.60%;Colanic_09_lacA_1,98.90%,100.00%;Colanic_10_gmd,100.00%,100.00%;Colanic_11_fcl,99.69%,100.00%;Colanic_12_gmm,98.12%,100.00%;Colanic_13_kanE,98.53%,100.00%;Colanic_14_manC1,98.74%,100.00%;Colanic_15_algC,99.34%,100.00%;Colanic_16_wcaJ,99.78%,100.00%;Colanic_17_wzxC,98.98%,100.00%;Colanic_18,98.83%,100.00%;Colanic_19_pimB,99.01%,100.00%;Colanic_20,97.41%,100.00%	NA	0	NA	0 / 20 (0.00%)	NA	7	KL156-D1_16_gnd,98.29%,100.00%;KL40_08,63.77%,89.08%;KL123_16_ugd,83.25%,100.00%;KL156-D1_01_galF,99.66%,100.00%;KL3_04_wza,81.82%,78.36%;KL118_17_rmlB,79.64%,77.68%;KL17_17_rmlA,77.43%,88.93%	NA	NA
ESC_JC6197AA_AS	58	2022	Colanic	KColanic	Typeable	?3	0.9892	1.0052	n/a	16 / 20 (80.00%)	Colanic_01_wza,100.00%,100.00%;Colanic_02_wzb,100.00%,100.00%;Colanic_03_wzc,100.00%,100.00%;Colanic_04_wfgD,99.28%,100.00%;Colanic_05_cysE,100.00%,100.00%;Colanic_06,99.51%,100.00%;Colanic_07,100.00%,100.00%;Colanic_08,97.98%,99.60%;Colanic_09_lacA_1,100.00%,100.00%;Colanic_10_gmd,100.00%,100.00%;Colanic_11_fcl,99.07%,100.00%;Colanic_12_gmm,98.26%,71.88%,partial;Colanic_12_gmm,92.94%,53.12%,partial;Colanic_13_kanE,98.53%,100.00%;Colanic_14_manC1,99.58%,100.00%;Colanic_15_algC,99.34%,100.00%;Colanic_16_wcaJ,99.78%,100.00%;Colanic_17_wzxC,98.37%,100.00%;Colanic_18,98.36%,100.00%;Colanic_19_pimB,99.51%,100.00%;Colanic_20,96.77%,100.00%	NA	0	NA	1 / 20 (5.00%)	Colanic_15_algC,98.65%,97.37%	7	KL156-D1_16_gnd,99.15%,100.00%;KL40_08,63.77%,89.08%;KL117_20_ugd,83.25%,100.00%;KL156-D1_01_galF,99.66%,100.00%;KL3_04_wza,81.82%,78.36%;KL118_17_rmlB,79.64%,77.68%;KL17_17_rmlA,77.43%,88.93%	NA	NA
ESC_GC0765AA_AS	58	2021	KL63	K63	Typeable	?3-!	0.9506	0.9715	n/a	18 / 20 (90.00%)	KL63_01_galF,98.99%,100.00%;KL63_03_wzi,97.62%,100.00%;KL63_04_wza,99.47%,100.00%;KL63_05_wzb,98.63%,100.00%;KL63_06_wzc,98.06%,100.00%;KL63_07_wbaP,98.10%,100.00%;KL63_08_wcsD,96.32%,100.00%;KL63_09_wzx,97.30%,100.00%;KL63_10_wzy,96.97%,100.00%;KL63_11_wcsE,95.56%,100.00%;KL63_12_gmd,100.00%,100.00%;KL63_13_wcaG,97.51%,100.00%;KL63_14,95.95%,100.00%;KL63_15_wcaI,97.06%,100.00%;KL63_16,95.94%,100.00%;KL63_17_gnd,42.86%,2.29%,truncated;KL63_18_manC,100.00%,100.00%;KL63_19_manB,99.78%,98.03%,partial;KL63_20_ugd,100.00%,100.00%	KL63_02_cpsACP	0	NA	0 / 20 (0.00%)	NA	4	KL40_08,63.77%,89.08%;KL184_04_wza,82.39%,75.13%;KL118_17_rmlB,79.64%,77.68%;KL17_17_rmlA,77.43%,88.93%	KL63_17_gnd,42.86%,2.29%,truncated	NA
ESC_ZC0432AA_AS	58	2025	Colanic	KColanic	Typeable	NA	0.9929	0.9997	85 bp	16 / 20 (80.00%)	Colanic_01_wza,99.74%,100.00%;Colanic_02_wzb,100.00%,100.00%;Colanic_03_wzc,99.44%,100.00%;Colanic_04_wfgD,99.64%,100.00%;Colanic_05_cysE,98.77%,100.00%;Colanic_06,99.51%,100.00%;Colanic_07,100.00%,100.00%;Colanic_08,97.98%,99.60%;Colanic_09_lacA_1,98.90%,100.00%;Colanic_10_gmd,100.00%,100.00%;Colanic_11_fcl,99.07%,100.00%;Colanic_12_gmm,98.12%,100.00%;Colanic_13_kanE,99.75%,100.00%;Colanic_14_manC1,100.00%,100.00%;Colanic_15_algC,100.00%,100.00%;Colanic_16_wcaJ,100.00%,100.00%;Colanic_17_wzxC,99.39%,100.00%;Colanic_18,99.30%,100.00%;Colanic_19_pimB,99.26%,100.00%;Colanic_20,96.98%,100.00%	NA	0	NA	0 / 20 (0.00%)	NA	10	KL156-D1_16_gnd,98.72%,100.00%;KL40_08,63.77%,89.08%;KL156-D1_02_rmlB,94.74%,100.00%;KL24_19_ugd,82.73%,100.00%;KL156-D1_01_galF,99.33%,100.00%;KL156-D1_03_rmlD,96.32%,100.00%;KL156-D1_04_rmlA,97.59%,100.00%;KL3_04_wza,81.82%,78.36%;KL118_17_rmlB,79.64%,77.68%;KL17_17_rmlA,77.43%,88.93%	NA	NA
ESC_CC8657AA_AS	58	2022	Colanic	KColanic	Typeable	-	0.9665	0.8794	-213 bp	15 / 20 (75.00%)	Colanic_01_wza,100.00%,100.00%;Colanic_02_wzb,100.00%,100.00%;Colanic_03_wzc,99.58%,100.00%;Colanic_04_wfgD,99.28%,100.00%;Colanic_05_cysE,99.38%,100.00%;Colanic_06,99.01%,100.00%;Colanic_07,99.75%,100.00%;Colanic_08,97.57%,99.60%;Colanic_09_lacA_1,98.90%,100.00%;Colanic_10_gmd,99.73%,100.00%;Colanic_11_fcl,98.75%,100.00%;Colanic_12_gmm,96.88%,100.00%;Colanic_13_kanE,99.51%,100.00%;Colanic_14_manC1,98.74%,100.00%;Colanic_15_algC,89.93%,98.03%;Colanic_16_wcaJ,84.42%,99.57%;Colanic_17_wzxC,91.15%,98.98%;Colanic_18,87.09%,100.00%	Colanic_20;Colanic_19_pimB	0	NA	0 / 20 (0.00%)	NA	7	KL40_08,63.77%,89.08%;KL72_14_gnd,80.00%,9.18%;KL33_21_ugd,88.92%,100.00%;KL127_01_galF,92.63%,95.64%;KL3_04_wza,81.82%,78.36%;KL118_17_rmlB,79.64%,77.68%;KL17_17_rmlA,77.43%,88.93%	NA	NA
ESC_MC7316AA_AS	58	2023	KL48	K48	Typeable	?3-	0.9956	0.662	n/a	15 / 21 (71.43%)	KL48_01_galF,98.66%,100.00%;KL48_02_cpsACP,99.04%,100.00%;KL48_03_wzi,99.79%,100.00%;KL48_04_wza,99.47%,100.00%;KL48_05_wzb,100.00%,100.00%;KL48_06_wzc,99.62%,73.57%,partial;KL48_06_wzc,100.00%,27.26%,partial;KL48_07_wcaA,97.92%,15.89%,partial;KL48_14_wzx,100.00%,83.48%,partial;KL48_15_wcqE,99.38%,100.00%;KL48_16_gnd,100.00%,100.00%;KL48_17_rmlB,100.00%,100.00%;KL48_18_rmlA,99.65%,100.00%;KL48_19_rmlD,100.00%,100.00%;KL48_20_rmlC,99.46%,100.00%;KL48_21_ugd,100.00%,100.00%	KL48_09_wclL;KL48_10_wzy;KL48_08_wcaJ;KL48_13;KL48_12_wckU;KL48_11_wcqD	0	NA	0 / 21 (0.00%)	NA	5	KL31_18_manC,98.09%,100.00%;KL40_08,63.77%,89.08%;KL49_18_manB,97.13%,98.08%;KL3_04_wza,81.82%,78.36%;KL162_17_rmlA,77.78%,87.20%	NA	NA
ESC_KC2618AA_AS	58	2023	Colanic	KColanic	Typeable	NA	0.9913	0.9997	276 bp	16 / 20 (80.00%)	Colanic_01_wza,99.74%,100.00%;Colanic_02_wzb,100.00%,100.00%;Colanic_03_wzc,99.44%,100.00%;Colanic_04_wfgD,99.64%,100.00%;Colanic_05_cysE,98.77%,100.00%;Colanic_06,99.51%,100.00%;Colanic_07,100.00%,100.00%;Colanic_08,97.98%,99.60%;Colanic_09_lacA_1,98.35%,100.00%;Colanic_10_gmd,100.00%,100.00%;Colanic_11_fcl,99.69%,100.00%;Colanic_12_gmm,98.12%,100.00%;Colanic_13_kanE,99.26%,100.00%;Colanic_14_manC1,99.37%,100.00%;Colanic_15_algC,99.78%,100.00%;Colanic_16_wcaJ,99.57%,100.00%;Colanic_17_wzxC,98.78%,100.00%;Colanic_18,98.83%,100.00%;Colanic_19_pimB,99.01%,100.00%;Colanic_20,96.77%,100.00%	NA	0	NA	0 / 20 (0.00%)	NA	10	KL156-D1_16_gnd,98.50%,100.00%;KL40_08,63.77%,89.08%;KL156-D1_02_rmlB,95.29%,100.00%;KL117_20_ugd,83.51%,100.00%;KL156-D1_01_galF,99.33%,100.00%;KL156-D1_04_rmlA,97.26%,100.00%;KL156-D1_03_rmlD,94.31%,100.00%;KL3_04_wza,81.82%,78.36%;KL118_17_rmlB,79.64%,77.68%;KL17_17_rmlA,77.43%,88.93%	NA	NA
ESC_DC3983AA_AS	58	2021	Colanic	KColanic	Typeable	NA	0.9914	0.9997	-13 bp	16 / 20 (80.00%)	Colanic_01_wza,99.74%,100.00%;Colanic_02_wzb,100.00%,100.00%;Colanic_03_wzc,99.31%,100.00%;Colanic_04_wfgD,99.64%,100.00%;Colanic_05_cysE,98.77%,100.00%;Colanic_06,99.51%,100.00%;Colanic_07,100.00%,100.00%;Colanic_08,97.98%,99.60%;Colanic_09_lacA_1,98.35%,100.00%;Colanic_10_gmd,100.00%,100.00%;Colanic_11_fcl,99.69%,100.00%;Colanic_12_gmm,98.12%,100.00%;Colanic_13_kanE,99.26%,100.00%;Colanic_14_manC1,99.37%,100.00%;Colanic_15_algC,99.34%,100.00%;Colanic_16_wcaJ,99.78%,100.00%;Colanic_17_wzxC,99.59%,100.00%;Colanic_18,98.83%,100.00%;Colanic_19_pimB,99.01%,100.00%;Colanic_20,96.55%,100.00%	NA	0	NA	0 / 20 (0.00%)	NA	10	KL156-D1_16_gnd,98.93%,100.00%;KL40_08,63.77%,89.08%;KL156-D1_02_rmlB,95.57%,100.00%;KL115_20_ugd,90.98%,100.00%;KL156-D1_01_galF,99.66%,100.00%;KL156-D1_04_rmlA,97.60%,100.00%;KL156-D1_03_rmlD,94.65%,100.00%;KL3_04_wza,81.82%,78.36%;KL118_17_rmlB,79.64%,77.68%;KL17_17_rmlA,77.43%,88.93%	NA	NA
ESC_BC1217AA_AS	58	2021	Colanic	KColanic	Typeable	NA	0.9932	1	88 bp	16 / 20 (80.00%)	Colanic_01_wza,100.00%,100.00%;Colanic_02_wzb,100.00%,100.00%;Colanic_03_wzc,99.58%,100.00%;Colanic_04_wfgD,99.28%,100.00%;Colanic_05_cysE,100.00%,100.00%;Colanic_06,98.77%,100.00%;Colanic_07,100.00%,100.00%;Colanic_08,100.00%,100.00%;Colanic_09_lacA_1,100.00%,100.00%;Colanic_10_gmd,100.00%,100.00%;Colanic_11_fcl,100.00%,100.00%;Colanic_12_gmm,98.75%,100.00%;Colanic_13_kanE,98.53%,100.00%;Colanic_14_manC1,98.95%,100.00%;Colanic_15_algC,98.46%,100.00%;Colanic_16_wcaJ,99.78%,100.00%;Colanic_17_wzxC,99.19%,100.00%;Colanic_18,98.83%,100.00%;Colanic_19_pimB,98.77%,100.00%;Colanic_20,97.41%,100.00%	NA	0	NA	0 / 20 (0.00%)	NA	9	KL31_18_manC,97.88%,100.00%;KL156-D1_16_gnd,98.50%,100.00%;KL40_08,63.77%,89.08%;KL49_18_manB,97.13%,98.08%;KL120_20_ugd,89.43%,100.00%;KL156-D1_01_galF,99.66%,100.00%;KL3_04_wza,81.82%,78.36%;KL118_17_rmlB,79.64%,77.68%;KL17_17_rmlA,77.43%,88.93%	NA	NA
ESC_LC0986AA_AS	58	2021	Colanic	KColanic	Typeable	NA	0.9915	0.9997	-116 bp	16 / 20 (80.00%)	Colanic_01_wza,100.00%,100.00%;Colanic_02_wzb,100.00%,100.00%;Colanic_03_wzc,99.44%,100.00%;Colanic_04_wfgD,99.28%,100.00%;Colanic_05_cysE,100.00%,100.00%;Colanic_06,98.77%,100.00%;Colanic_07,100.00%,100.00%;Colanic_08,99.19%,99.60%;Colanic_09_lacA_1,98.90%,100.00%;Colanic_10_gmd,100.00%,100.00%;Colanic_11_fcl,98.75%,100.00%;Colanic_12_gmm,96.88%,100.00%;Colanic_13_kanE,98.53%,100.00%;Colanic_14_manC1,99.37%,100.00%;Colanic_15_algC,99.56%,100.00%;Colanic_16_wcaJ,99.35%,100.00%;Colanic_17_wzxC,98.98%,100.00%;Colanic_18,99.30%,100.00%;Colanic_19_pimB,99.01%,100.00%;Colanic_20,97.63%,100.00%	NA	0	NA	0 / 20 (0.00%)	NA	7	KL156-D1_16_gnd,98.29%,100.00%;KL40_08,63.77%,89.08%;KL19_20_ugd,83.25%,100.00%;KL156-D1_01_galF,99.66%,100.00%;KL3_04_wza,81.82%,78.36%;KL118_17_rmlB,79.64%,77.68%;KL17_17_rmlA,77.43%,88.93%	NA	NA
ESC_XC9017AA_AS	58	2023	Colanic	KColanic	Typeable	NA	0.9913	0.9997	276 bp	16 / 20 (80.00%)	Colanic_01_wza,99.74%,100.00%;Colanic_02_wzb,100.00%,100.00%;Colanic_03_wzc,99.44%,100.00%;Colanic_04_wfgD,99.64%,100.00%;Colanic_05_cysE,98.77%,100.00%;Colanic_06,99.51%,100.00%;Colanic_07,100.00%,100.00%;Colanic_08,97.98%,99.60%;Colanic_09_lacA_1,98.35%,100.00%;Colanic_10_gmd,100.00%,100.00%;Colanic_11_fcl,99.69%,100.00%;Colanic_12_gmm,98.12%,100.00%;Colanic_13_kanE,99.26%,100.00%;Colanic_14_manC1,99.37%,100.00%;Colanic_15_algC,99.78%,100.00%;Colanic_16_wcaJ,99.57%,100.00%;Colanic_17_wzxC,98.78%,100.00%;Colanic_18,98.83%,100.00%;Colanic_19_pimB,99.01%,100.00%;Colanic_20,96.77%,100.00%	NA	0	NA	0 / 20 (0.00%)	NA	10	KL156-D1_16_gnd,98.50%,100.00%;KL40_08,63.77%,89.08%;KL156-D1_02_rmlB,95.29%,100.00%;KL117_20_ugd,83.51%,100.00%;KL156-D1_01_galF,99.33%,100.00%;KL156-D1_04_rmlA,97.26%,100.00%;KL156-D1_03_rmlD,94.31%,100.00%;KL3_04_wza,81.82%,78.36%;KL118_17_rmlB,79.64%,77.68%;KL17_17_rmlA,77.43%,88.93%	NA	NA
ESC_JC1066AA_AS	58	2023	KL48	K48	Typeable	?2-	0.9968	0.8156	n/a	18 / 21 (85.71%)	KL48_01_galF,98.66%,100.00%;KL48_02_cpsACP,99.04%,100.00%;KL48_03_wzi,99.79%,100.00%;KL48_04_wza,99.47%,100.00%;KL48_05_wzb,100.00%,100.00%;KL48_06_wzc,99.58%,100.00%;KL48_07_wcaA,99.67%,100.00%;KL48_08_wcaJ,100.00%,100.00%;KL48_09_wclL,99.53%,77.86%,partial;KL48_13,100.00%,25.00%,partial;KL48_14_wzx,100.00%,100.00%;KL48_15_wcqE,99.38%,100.00%;KL48_16_gnd,100.00%,100.00%;KL48_17_rmlB,100.00%,100.00%;KL48_18_rmlA,99.65%,100.00%;KL48_19_rmlD,100.00%,100.00%;KL48_20_rmlC,99.46%,100.00%;KL48_21_ugd,100.00%,100.00%	KL48_11_wcqD;KL48_10_wzy;KL48_12_wckU	0	NA	0 / 21 (0.00%)	NA	5	KL31_18_manC,98.09%,100.00%;KL40_08,63.77%,89.08%;KL49_18_manB,97.13%,98.08%;KL3_04_wza,81.82%,78.36%;KL162_17_rmlA,77.78%,87.20%	NA	NA
ESC_FC6371AA_AS	58	2021	Colanic	KColanic	Typeable	NA	0.9923	1	455 bp	16 / 20 (80.00%)	Colanic_01_wza,99.74%,100.00%;Colanic_02_wzb,100.00%,100.00%;Colanic_03_wzc,99.44%,100.00%;Colanic_04_wfgD,99.64%,100.00%;Colanic_05_cysE,98.77%,100.00%;Colanic_06,99.51%,100.00%;Colanic_07,100.00%,100.00%;Colanic_08,99.60%,100.00%;Colanic_09_lacA_1,100.00%,100.00%;Colanic_10_gmd,100.00%,100.00%;Colanic_11_fcl,100.00%,100.00%;Colanic_12_gmm,98.75%,100.00%;Colanic_13_kanE,98.53%,100.00%;Colanic_14_manC1,99.37%,100.00%;Colanic_15_algC,99.12%,100.00%;Colanic_16_wcaJ,99.78%,100.00%;Colanic_17_wzxC,98.78%,100.00%;Colanic_18,98.36%,100.00%;Colanic_19_pimB,98.28%,100.00%;Colanic_20,96.98%,100.00%	NA	0	NA	0 / 20 (0.00%)	NA	11	KL31_18_manC,96.37%,64.33%;KL156-D1_16_gnd,98.29%,100.00%;KL40_08,63.77%,89.08%;KL49_18_manB,96.91%,98.08%;KL19_20_ugd,82.47%,100.00%;KL40_05_rfaG,78.10%,99.74%;KL156-D1_01_galF,99.33%,100.00%;KL3_04_wza,81.82%,78.36%;KL118_17_rmlB,79.64%,77.68%;KL156-D1_02_rmlB,93.48%,63.71%,partial;KL17_17_rmlA,77.43%,88.93%	NA	NA
ESC_XC9284AA_AS	58	2025	Colanic	KColanic	Typeable	NA	0.9915	1	-8 bp	16 / 20 (80.00%)	Colanic_01_wza,100.00%,100.00%;Colanic_02_wzb,100.00%,100.00%;Colanic_03_wzc,99.17%,100.00%;Colanic_04_wfgD,99.28%,100.00%;Colanic_05_cysE,100.00%,100.00%;Colanic_06,99.51%,100.00%;Colanic_07,100.00%,100.00%;Colanic_08,97.18%,100.00%;Colanic_09_lacA_1,100.00%,100.00%;Colanic_10_gmd,100.00%,100.00%;Colanic_11_fcl,99.07%,100.00%;Colanic_12_gmm,98.12%,100.00%;Colanic_13_kanE,98.53%,100.00%;Colanic_14_manC1,99.16%,100.00%;Colanic_15_algC,99.34%,100.00%;Colanic_16_wcaJ,99.78%,100.00%;Colanic_17_wzxC,99.59%,100.00%;Colanic_18,98.36%,100.00%;Colanic_19_pimB,98.77%,100.00%;Colanic_20,97.20%,100.00%	NA	0	NA	1 / 20 (5.00%)	Colanic_15_algC,98.87%,97.37%	7	KL156-D1_16_gnd,98.93%,100.00%;KL40_08,63.77%,89.08%;KL145_23_ugd,83.51%,100.00%;KL156-D1_01_galF,98.99%,100.00%;KL3_04_wza,81.82%,78.36%;KL118_17_rmlB,79.64%,77.68%;KL17_17_rmlA,77.43%,88.93%	NA	NA
ESC_AD8834AA_AS	58	2022	KL54	K54	Typeable	?4	0.9683	1.0111	n/a	20 / 20 (100.00%)	KL54_01_galF,98.32%,100.00%;KL54_02_cpsACP,91.87%,100.00%;KL54_03_wzi,98.33%,100.00%;KL54_04_wza,96.55%,100.00%;KL54_05_wzb,96.53%,100.00%;KL54_06_wzc,96.93%,100.00%;KL54_07_wclU,94.56%,100.00%;KL54_08_wzx,95.33%,100.00%;KL54_09_wzy,95.83%,100.00%;KL54_10_wckB,97.21%,100.00%;KL54_11_wcoS,95.75%,100.00%;KL54_12_gmd,99.19%,100.00%;KL54_13_wcaG,95.96%,100.00%;KL54_14_wcaH,94.08%,100.00%;KL54_15_wcaI,92.06%,100.00%;KL54_16_wcaJ,99.14%,100.00%;KL54_17_gnd,99.57%,100.00%;KL54_18_manC,96.94%,90.23%,partial;KL54_18_manC,98.85%,18.47%,partial;KL54_19_manB,98.66%,82.02%,partial;KL54_19_manB,99.19%,26.97%,partial;KL54_20_ugd,99.48%,100.00%	NA	0	NA	1 / 20 (5.00%)	KL54_18_manC,100.00%,18.47%,partial	5	KL40_08,63.77%,89.08%;KL3_04_wza,81.82%,78.36%;KL118_17_rmlB,79.64%,77.68%;KL17_17_rmlA,77.43%,88.93%;KL64_19_manB,99.07%,23.46%,partial	NA	NA
ESC_AC3378AA_AS	58	2021	KL16	K16	Typeable	?4-	0.9854	0.8991	n/a	18 / 22 (81.82%)	KL16_01_galF,99.33%,100.00%;KL16_02_cpsACP,92.34%,100.00%;KL16_03_wzi,99.16%,100.00%;KL16_04_wza,99.73%,100.00%;KL16_05_wzb,99.31%,100.00%;KL16_06_wzc,98.60%,100.00%;KL16_07_wzx,98.93%,69.48%,partial;KL16_11_lacA,100.00%,40.98%,partial;KL16_12_sunS,97.73%,100.00%;KL16_13_gmd,99.46%,100.00%;KL16_14_fcl,98.76%,100.00%;KL16_15_gmm,98.03%,100.00%;KL16_16,99.26%,100.00%;KL16_17_wcaJ,100.00%,100.00%;KL16_18_gnd,100.00%,100.00%;KL16_19,95.92%,100.31%;KL16_20_manC,97.45%,100.00%;KL16_21_manB,99.25%,87.72%,partial;KL16_21_manB,97.99%,98.03%;KL16_22_ugd,99.48%,100.00%	KL16_08_wzy;KL16_10_vatD;KL16_09_gtf1	0	NA	0 / 22 (0.00%)	NA	4	KL40_08,63.77%,89.08%;KL3_04_wza,81.82%,78.36%;KL118_17_rmlB,79.64%,77.68%;KL17_17_rmlA,77.43%,88.93%	NA	NA
ESC_ZC9263AA_AS	58	2025	Colanic	KColanic	Typeable	-!	0.9415	0.8621	-312 bp	14 / 20 (70.00%)	Colanic_01_wza,100.00%,100.00%;Colanic_02_wzb,100.00%,100.00%;Colanic_03_wzc,100.00%,100.00%;Colanic_04_wfgD,99.64%,100.00%;Colanic_05_cysE,100.00%,100.00%;Colanic_06,99.01%,100.00%;Colanic_07,99.75%,100.00%;Colanic_08,97.17%,99.60%;Colanic_09_lacA_1,98.90%,100.00%;Colanic_10_gmd,98.12%,99.73%;Colanic_13_kanE,83.78%,100.00%;Colanic_14_manC1,89.81%,98.54%;Colanic_15_algC,91.22%,97.37%;Colanic_16_wcaJ,83.19%,100.00%;Colanic_17_wzxC,90.25%,97.97%;Colanic_18,87.79%,92.25%,truncated;Colanic_19_pimB,81.89%,99.26%	Colanic_12_gmm;Colanic_11_fcl;Colanic_20	0	NA	0 / 20 (0.00%)	NA	7	KL40_08,63.77%,89.08%;KL72_14_gnd,42.86%,2.79%;KL38_17_ugd,84.28%,100.00%;KL110_01_galF,92.68%,96.31%;KL3_04_wza,81.82%,78.36%;KL118_17_rmlB,79.64%,77.68%;KL17_17_rmlA,77.43%,88.93%	Colanic_18,87.79%,92.25%,truncated	NA
ESC_YB0744AA_AS	58	2021	Colanic	KColanic	Typeable	NA	0.9923	1	455 bp	16 / 20 (80.00%)	Colanic_01_wza,99.74%,100.00%;Colanic_02_wzb,100.00%,100.00%;Colanic_03_wzc,99.44%,100.00%;Colanic_04_wfgD,99.64%,100.00%;Colanic_05_cysE,98.77%,100.00%;Colanic_06,99.51%,100.00%;Colanic_07,100.00%,100.00%;Colanic_08,99.60%,100.00%;Colanic_09_lacA_1,100.00%,100.00%;Colanic_10_gmd,100.00%,100.00%;Colanic_11_fcl,100.00%,100.00%;Colanic_12_gmm,98.75%,100.00%;Colanic_13_kanE,98.53%,100.00%;Colanic_14_manC1,99.37%,100.00%;Colanic_15_algC,99.12%,100.00%;Colanic_16_wcaJ,99.78%,100.00%;Colanic_17_wzxC,98.78%,100.00%;Colanic_18,98.36%,100.00%;Colanic_19_pimB,98.28%,100.00%;Colanic_20,96.98%,100.00%	NA	0	NA	0 / 20 (0.00%)	NA	10	KL31_18_manC,96.37%,64.33%;KL156-D1_16_gnd,98.29%,100.00%;KL40_08,63.77%,89.08%;KL49_18_manB,96.91%,98.08%;KL67_24_ugd,82.47%,100.00%;KL156-D1_01_galF,99.33%,100.00%;KL3_04_wza,81.82%,78.36%;KL118_17_rmlB,79.64%,77.68%;KL156-D1_02_rmlB,93.48%,63.71%,partial;KL17_17_rmlA,77.43%,88.93%	NA	NA
ESC_QC3421AA_AS	58	2021	KL54	K54	Typeable	?3	0.9675	1.0023	n/a	20 / 20 (100.00%)	KL54_01_galF,98.32%,100.00%;KL54_02_cpsACP,91.87%,100.00%;KL54_03_wzi,98.33%,100.00%;KL54_04_wza,96.55%,100.00%;KL54_05_wzb,96.53%,100.00%;KL54_06_wzc,96.93%,100.00%;KL54_07_wclU,94.56%,100.00%;KL54_08_wzx,95.33%,100.00%;KL54_09_wzy,96.11%,100.00%;KL54_10_wckB,97.21%,100.00%;KL54_11_wcoS,95.75%,100.00%;KL54_12_gmd,99.19%,100.00%;KL54_13_wcaG,95.96%,100.00%;KL54_14_wcaH,94.08%,100.00%;KL54_15_wcaI,92.06%,100.00%;KL54_16_wcaJ,99.14%,100.00%;KL54_17_gnd,99.57%,100.00%;KL54_18_manC,96.88%,95.12%,partial;KL54_19_manB,98.66%,82.02%,partial;KL54_19_manB,99.19%,26.97%,partial;KL54_20_ugd,99.48%,100.00%	NA	0	NA	0 / 20 (0.00%)	NA	5	KL40_08,63.77%,89.08%;KL3_04_wza,81.82%,78.36%;KL118_17_rmlB,79.64%,77.68%;KL17_17_rmlA,77.43%,88.93%;KL64_19_manB,99.07%,23.46%,partial	NA	NA
ESC_CC6169AA_AS	58	2022	KL31	K31	Typeable	?3-	0.9938	0.9717	n/a	19 / 20 (95.00%)	KL31_01_galF,98.32%,100.00%;KL31_03_wzi,98.61%,100.00%;KL31_04_wza,100.00%,100.00%;KL31_05_wzb,99.31%,100.00%;KL31_06_wzc,99.72%,100.00%;KL31_07_wctG,99.45%,100.00%;KL31_08_wcuP,99.29%,100.00%;KL31_09_wzy,99.45%,100.00%;KL31_10_wcuC,99.71%,100.00%;KL31_11_wbaZ,99.74%,100.00%;KL31_12_wcaJ,99.58%,100.00%;KL31_13_wctH,99.39%,100.00%;KL31_14_wctI,99.35%,100.00%;KL31_15_wzx,100.00%,100.00%;KL31_16_wcuJ,100.00%,100.00%;KL31_17_gnd,99.79%,100.00%;KL31_18_manC,99.15%,100.00%;KL31_19_manB,97.54%,98.03%;KL31_20_ugd,99.74%,100.00%	KL31_02_cpsACP	0	NA	2 / 20 (10.00%)	KL31_18_manC,99.15%,100.00%;KL31_19_manB,100.00%,57.24%,partial	5	KL40_08,63.77%,89.08%;KL150_19_gmd,98.26%,34.73%;KL3_04_wza,81.82%,78.36%;KL118_17_rmlB,79.64%,77.68%;KL17_17_rmlA,77.43%,88.93%	NA	NA
ESC_KC4131AA_AS	58	2022	Colanic	KColanic	Typeable	NA	0.993	1	88 bp	16 / 20 (80.00%)	Colanic_01_wza,100.00%,100.00%;Colanic_02_wzb,100.00%,100.00%;Colanic_03_wzc,99.58%,100.00%;Colanic_04_wfgD,99.28%,100.00%;Colanic_05_cysE,100.00%,100.00%;Colanic_06,98.77%,100.00%;Colanic_07,100.00%,100.00%;Colanic_08,100.00%,100.00%;Colanic_09_lacA_1,100.00%,100.00%;Colanic_10_gmd,100.00%,100.00%;Colanic_11_fcl,100.00%,100.00%;Colanic_12_gmm,98.75%,100.00%;Colanic_13_kanE,98.53%,100.00%;Colanic_14_manC1,98.95%,100.00%;Colanic_15_algC,98.46%,100.00%;Colanic_16_wcaJ,99.78%,100.00%;Colanic_17_wzxC,99.19%,100.00%;Colanic_18,98.83%,100.00%;Colanic_19_pimB,98.77%,100.00%;Colanic_20,97.20%,100.00%	NA	0	NA	0 / 20 (0.00%)	NA	9	KL31_18_manC,97.88%,100.00%;KL156-D1_16_gnd,98.50%,100.00%;KL40_08,63.77%,89.08%;KL49_18_manB,97.13%,98.08%;KL120_20_ugd,89.43%,100.00%;KL156-D1_01_galF,99.66%,100.00%;KL3_04_wza,81.82%,78.36%;KL118_17_rmlB,79.64%,77.68%;KL17_17_rmlA,77.43%,88.93%	NA	NA
ESC_OC1843AA_AS	58	2021	KL54	K54	Typeable	?4	0.9686	1.0111	n/a	20 / 20 (100.00%)	KL54_01_galF,98.32%,100.00%;KL54_02_cpsACP,91.87%,100.00%;KL54_03_wzi,98.33%,100.00%;KL54_04_wza,96.55%,100.00%;KL54_05_wzb,96.53%,100.00%;KL54_06_wzc,96.93%,100.00%;KL54_07_wclU,94.56%,100.00%;KL54_08_wzx,95.33%,100.00%;KL54_09_wzy,96.11%,100.00%;KL54_10_wckB,97.21%,100.00%;KL54_11_wcoS,95.75%,100.00%;KL54_12_gmd,99.19%,100.00%;KL54_13_wcaG,95.96%,100.00%;KL54_14_wcaH,94.08%,100.00%;KL54_15_wcaI,92.06%,100.00%;KL54_16_wcaJ,99.14%,100.00%;KL54_17_gnd,99.57%,100.00%;KL54_18_manC,96.94%,90.23%,partial;KL54_18_manC,98.85%,18.47%,partial;KL54_19_manB,98.93%,82.02%,partial;KL54_19_manB,99.19%,26.97%,partial;KL54_20_ugd,99.48%,100.00%	NA	0	NA	1 / 20 (5.00%)	KL54_18_manC,100.00%,18.47%,partial	5	KL40_08,63.77%,89.08%;KL3_04_wza,81.82%,78.36%;KL118_17_rmlB,79.64%,77.68%;KL17_17_rmlA,77.43%,88.93%;KL64_19_manB,99.07%,23.46%,partial	NA	NA
ESC_UC7571AA_AS	58	2024	KL16	K16	Typeable	?4-	0.9846	0.9129	n/a	20 / 22 (90.91%)	KL16_01_galF,99.33%,100.00%;KL16_02_cpsACP,92.34%,100.00%;KL16_04_wza,100.00%,13.00%,partial;KL16_05_wzb,99.31%,100.00%;KL16_06_wzc,98.60%,100.00%;KL16_07_wzx,99.01%,100.00%;KL16_08_wzy,98.38%,100.23%;KL16_09_gtf1,98.40%,100.00%;KL16_10_vatD,98.34%,100.00%;KL16_11_lacA,98.91%,100.00%;KL16_12_sunS,97.73%,100.00%;KL16_13_gmd,99.46%,100.00%;KL16_14_fcl,98.76%,100.00%;KL16_15_gmm,98.03%,100.00%;KL16_16,99.26%,100.00%;KL16_17_wcaJ,100.00%,100.00%;KL16_18_gnd,100.00%,100.00%;KL16_19,95.92%,100.31%;KL16_20_manC,98.43%,53.93%,partial;KL16_20_manC,95.63%,48.62%,partial;KL16_20_manC,100.00%,15.07%,partial;KL16_21_manB,99.34%,100.00%;KL16_22_ugd,99.48%,100.00%	KL16_03_wzi	0	NA	0 / 22 (0.00%)	NA	7	KL40_08,63.77%,89.08%;KL31_19_manB,98.66%,98.03%;KL63_18_manC,98.82%,53.93%,partial;KL3_04_wza,81.82%,78.36%;KL118_17_rmlB,79.64%,77.68%;KL17_17_rmlA,77.43%,88.93%;KL104_21_manC,98.59%,15.07%,partial	NA	NA
ESC_YC5189AA_AS	58	2024	Colanic	KColanic	Typeable	NA	0.9922	0.9997	274 bp	16 / 20 (80.00%)	Colanic_01_wza,100.00%,100.00%;Colanic_02_wzb,100.00%,100.00%;Colanic_03_wzc,99.44%,100.00%;Colanic_04_wfgD,99.28%,100.00%;Colanic_05_cysE,100.00%,100.00%;Colanic_06,99.51%,100.00%;Colanic_07,99.75%,100.00%;Colanic_08,97.98%,99.60%;Colanic_09_lacA_1,98.90%,100.00%;Colanic_10_gmd,100.00%,100.00%;Colanic_11_fcl,99.07%,100.00%;Colanic_12_gmm,98.12%,100.00%;Colanic_13_kanE,99.51%,100.00%;Colanic_14_manC1,99.58%,100.00%;Colanic_15_algC,99.78%,100.00%;Colanic_16_wcaJ,99.57%,100.00%;Colanic_17_wzxC,98.58%,100.00%;Colanic_18,99.30%,100.00%;Colanic_19_pimB,98.52%,100.00%;Colanic_20,97.41%,100.00%	NA	0	NA	0 / 20 (0.00%)	NA	8	KL156-D1_16_gnd,99.15%,100.00%;KL40_08,63.77%,89.08%;KL6_22_ugd,90.72%,100.00%;KL156-D1_02_rmlB,95.14%,91.14%;KL156-D1_01_galF,99.66%,100.00%;KL3_04_wza,81.82%,78.36%;KL118_17_rmlB,79.64%,77.68%;KL17_17_rmlA,77.43%,88.93%	NA	NA
ESC_YC5077AA_AS	58	2024	Colanic	KColanic	Typeable	NA	0.9923	1	455 bp	16 / 20 (80.00%)	Colanic_01_wza,99.74%,100.00%;Colanic_02_wzb,100.00%,100.00%;Colanic_03_wzc,99.44%,100.00%;Colanic_04_wfgD,99.64%,100.00%;Colanic_05_cysE,98.77%,100.00%;Colanic_06,99.51%,100.00%;Colanic_07,100.00%,100.00%;Colanic_08,99.60%,100.00%;Colanic_09_lacA_1,100.00%,100.00%;Colanic_10_gmd,100.00%,100.00%;Colanic_11_fcl,100.00%,100.00%;Colanic_12_gmm,98.75%,100.00%;Colanic_13_kanE,98.53%,100.00%;Colanic_14_manC1,99.37%,100.00%;Colanic_15_algC,99.12%,100.00%;Colanic_16_wcaJ,99.78%,100.00%;Colanic_17_wzxC,98.78%,100.00%;Colanic_18,98.36%,100.00%;Colanic_19_pimB,98.28%,100.00%;Colanic_20,96.98%,100.00%	NA	0	NA	0 / 20 (0.00%)	NA	11	KL31_18_manC,96.37%,64.33%;KL156-D1_16_gnd,98.29%,100.00%;KL40_08,63.77%,89.08%;KL49_18_manB,96.91%,98.08%;KL67_24_ugd,82.47%,100.00%;KL40_05_rfaG,78.10%,99.74%;KL156-D1_01_galF,99.33%,100.00%;KL3_04_wza,81.82%,78.36%;KL118_17_rmlB,79.64%,77.68%;KL156-D1_02_rmlB,93.48%,63.71%,partial;KL17_17_rmlA,77.43%,88.93%	NA	NA
ESC_RC2774AA_AS	58	2021	KL156-D1	unknown (KL156-D1)	Untypeable	-!	0.9684	0.314	-239 bp	4 / 17 (23.53%)	KL156-D1_01_galF,99.33%,100.00%;KL156-D1_02_rmlB,94.83%,91.14%,truncated;KL156-D1_16_gnd,97.86%,100.00%;KL156-D1_17_ugd,95.36%,97.22%	KL156-D1_13;KL156-D1_15;KL156-D1_07;KL156-D1_06_wzx;KL156-D1_09_wzy;KL156-D1_11_arnC;KL156-D1_14;KL156-D1_08_wfgD;KL156-D1_12;KL156-D1_10;KL156-D1_04_rmlA;KL156-D1_05_rmlC;KL156-D1_03_rmlD	0	NA	0 / 17 (0.00%)	NA	4	KL40_08,63.77%,89.08%;KL3_04_wza,81.82%,78.36%;KL118_17_rmlB,79.64%,77.68%;KL17_17_rmlA,77.43%,88.93%	KL156-D1_02_rmlB,94.83%,91.14%,truncated	NA
ESC_PC9922AA_AS	58	2023	KL16	K16	Typeable	?4	0.9848	1.011	n/a	21 / 22 (95.45%)	KL16_01_galF,99.33%,100.00%;KL16_02_cpsACP,92.34%,100.00%;KL16_03_wzi,99.16%,100.00%;KL16_04_wza,99.73%,100.00%;KL16_05_wzb,99.31%,100.00%;KL16_06_wzc,98.60%,100.00%;KL16_07_wzx,99.62%,65.51%,partial;KL16_07_wzx,97.90%,35.48%,partial;KL16_08_wzy,98.38%,100.23%;KL16_09_gtf1,98.40%,100.00%;KL16_10_vatD,98.34%,100.00%;KL16_11_lacA,98.91%,100.00%;KL16_12_sunS,97.73%,100.00%;KL16_13_gmd,99.46%,100.00%;KL16_14_fcl,98.76%,100.00%;KL16_15_gmm,98.03%,100.00%;KL16_16,99.26%,100.00%;KL16_17_wcaJ,100.00%,100.00%;KL16_18_gnd,100.00%,100.00%;KL16_19,95.92%,100.31%;KL16_20_manC,98.43%,53.93%,partial;KL16_20_manC,95.63%,48.62%,partial;KL16_20_manC,100.00%,15.07%,partial;KL16_21_manB,99.34%,100.00%;KL16_22_ugd,99.48%,100.00%	NA	0	NA	0 / 22 (0.00%)	NA	7	KL40_08,63.77%,89.08%;KL31_19_manB,98.66%,98.03%;KL63_18_manC,98.82%,53.93%,partial;KL3_04_wza,81.82%,78.36%;KL118_17_rmlB,79.64%,77.68%;KL17_17_rmlA,77.43%,88.93%;KL5_17_manC,98.59%,15.07%,partial	NA	NA
ESC_JC0861AA_AS	58	2023	KL31	K31	Typeable	?2-	0.9945	0.9729	n/a	19 / 20 (95.00%)	KL31_01_galF,98.32%,100.00%;KL31_03_wzi,98.61%,100.00%;KL31_04_wza,100.00%,100.00%;KL31_05_wzb,99.31%,100.00%;KL31_06_wzc,99.72%,100.00%;KL31_07_wctG,99.45%,100.00%;KL31_08_wcuP,99.29%,100.00%;KL31_09_wzy,99.45%,100.00%;KL31_10_wcuC,99.71%,100.00%;KL31_11_wbaZ,99.74%,100.00%;KL31_12_wcaJ,99.58%,100.00%;KL31_13_wctH,99.39%,100.00%;KL31_14_wctI,99.35%,100.00%;KL31_15_wzx,100.00%,100.00%;KL31_16_wcuJ,100.00%,100.00%;KL31_17_gnd,99.79%,100.00%;KL31_18_manC,99.15%,100.00%;KL31_19_manB,98.90%,100.00%;KL31_20_ugd,99.74%,100.00%	KL31_02_cpsACP	0	NA	2 / 20 (10.00%)	KL31_18_manC,99.15%,100.00%;KL31_19_manB,98.66%,98.03%	5	KL40_08,63.77%,89.08%;KL150_19_gmd,98.26%,34.73%;KL3_04_wza,81.82%,78.36%;KL118_17_rmlB,79.64%,77.68%;KL17_17_rmlA,77.43%,88.93%	NA	NA
ESC_BD4122AA_AS	58	2025	KL10	K10	Typeable	?2-!	0.9858	0.9331	n/a	19 / 20 (95.00%)	KL10_01_galF,98.99%,100.00%;KL10_02_cpsACP,95.69%,100.00%;KL10_03_wzi,95.62%,100.00%;KL10_04_wza,99.74%,100.00%;KL10_05_wzb,99.30%,100.00%;KL10_06_wzc,99.72%,100.00%;KL10_07_wbaP,99.16%,100.00%;KL10_08_wclQ,99.47%,100.00%;KL10_09_wclP,99.23%,100.00%;KL10_10_wzx,100.00%,32.26%,truncated;KL10_11_wcuQ,99.49%,100.00%;KL10_12_wcaN,97.90%,38.10%,truncated;KL10_13_wcuK,98.52%,100.00%;KL10_14_wzy,98.60%,35.31%,truncated;KL10_16_wbaZ,98.95%,98.45%;KL10_17_gnd,98.72%,100.00%;KL10_18_manC,97.24%,100.00%;KL10_19_manB,97.15%,100.00%;KL10_20_ugd,99.48%,100.00%	KL10_15_wcsO	0	NA	0 / 20 (0.00%)	NA	13	KL40_08,63.77%,89.08%;KL53_06_wzc,75.15%,71.17%,partial;KL42_13_manC1,71.22%,98.95%;KL80_19_rmlB,98.02%,100.00%;KL3_07_wcaJ,78.47%,90.95%;KL80_21_rmlD,99.66%,100.00%;KL40_09_wza,79.73%,96.56%;KL80_20_rmlA,98.27%,100.00%;KL59_10_manB,77.97%,75.97%,partial;KL3_04_wza,81.82%,78.36%;KL162_17_rmlA,77.78%,87.20%;KL65_11_wbaZ,82.11%,64.06%;KL80_22_rmlC,99.45%,98.37%	KL10_10_wzx,100.00%,32.26%,truncated;KL10_12_wcaN,97.90%,38.10%,truncated;KL10_14_wzy,98.60%,35.31%,truncated	NA
ESC_SC0929AA_AS	58	2022	KL16	K16	Typeable	?4	0.9842	1.0104	n/a	21 / 22 (95.45%)	KL16_01_galF,99.33%,100.00%;KL16_02_cpsACP,92.34%,100.00%;KL16_03_wzi,99.16%,100.00%;KL16_04_wza,99.73%,100.00%;KL16_05_wzb,99.31%,100.00%;KL16_06_wzc,98.60%,100.00%;KL16_07_wzx,99.33%,74.44%,partial;KL16_07_wzx,98.04%,25.31%,partial;KL16_08_wzy,98.38%,100.23%;KL16_09_gtf1,98.40%,100.00%;KL16_10_vatD,98.34%,100.00%;KL16_11_lacA,98.91%,100.00%;KL16_12_sunS,97.73%,100.00%;KL16_13_gmd,99.46%,100.00%;KL16_14_fcl,98.76%,100.00%;KL16_15_gmm,98.03%,100.00%;KL16_16,99.26%,100.00%;KL16_17_wcaJ,100.00%,100.00%;KL16_18_gnd,100.00%,100.00%;KL16_19,95.92%,100.31%;KL16_20_manC,97.24%,53.93%,partial;KL16_20_manC,95.63%,48.62%,partial;KL16_20_manC,100.00%,15.07%,partial;KL16_21_manB,99.12%,100.00%;KL16_22_ugd,99.48%,100.00%	NA	0	NA	2 / 22 (9.09%)	KL16_20_manC,97.24%,53.93%,partial;KL16_21_manB,97.99%,98.03%	5	KL40_08,63.77%,89.08%,partial;KL3_04_wza,81.82%,78.36%;KL118_17_rmlB,79.64%,77.68%;KL17_17_rmlA,77.43%,88.93%;KL104_21_manC,98.59%,15.07%,partial	NA	NA
ESC_NC7905AA_AS	58	2021	Colanic	KColanic	Typeable	NA	0.9944	1	735 bp	16 / 20 (80.00%)	Colanic_01_wza,100.00%,100.00%;Colanic_02_wzb,100.00%,100.00%;Colanic_03_wzc,99.44%,100.00%;Colanic_04_wfgD,99.64%,100.00%;Colanic_05_cysE,100.00%,100.00%;Colanic_06,99.75%,100.00%;Colanic_07,100.00%,100.00%;Colanic_08,100.00%,100.00%;Colanic_09_lacA_1,100.00%,100.00%;Colanic_10_gmd,100.00%,100.00%;Colanic_11_fcl,100.00%,100.00%;Colanic_12_gmm,98.12%,100.00%;Colanic_13_kanE,98.53%,100.00%;Colanic_14_manC1,98.95%,100.00%;Colanic_15_algC,99.56%,100.00%;Colanic_16_wcaJ,99.57%,100.00%;Colanic_17_wzxC,99.19%,100.00%;Colanic_18,99.30%,100.00%;Colanic_19_pimB,99.01%,100.00%;Colanic_20,97.63%,100.00%	NA	0	NA	1 / 20 (5.00%)	Colanic_15_algC,99.09%,96.05%	10	KL156-D1_16_gnd,98.50%,100.00%;KL40_08,63.77%,89.08%;KL156-D1_02_rmlB,95.84%,100.00%;KL117_20_ugd,82.99%,100.00%;KL156-D1_01_galF,99.66%,100.00%;KL156-D1_04_rmlA,97.95%,100.00%;KL156-D1_03_rmlD,95.32%,100.00%;KL3_04_wza,81.82%,78.36%;KL118_17_rmlB,79.64%,77.68%;KL17_17_rmlA,77.43%,88.93%	NA	NA
ESC_XC5370AA_AS	58	2025	Colanic	KColanic	Typeable	NA	0.9922	0.9997	185 bp	16 / 20 (80.00%)	Colanic_01_wza,100.00%,100.00%;Colanic_02_wzb,100.00%,100.00%;Colanic_03_wzc,99.17%,100.00%;Colanic_04_wfgD,99.28%,100.00%;Colanic_05_cysE,100.00%,100.00%;Colanic_06,99.01%,100.00%;Colanic_07,99.75%,100.00%;Colanic_08,97.57%,99.60%;Colanic_09_lacA_1,98.90%,100.00%;Colanic_10_gmd,100.00%,100.00%;Colanic_11_fcl,99.69%,100.00%;Colanic_12_gmm,98.12%,100.00%;Colanic_13_kanE,98.53%,100.00%;Colanic_14_manC1,99.79%,100.00%;Colanic_15_algC,99.34%,100.00%;Colanic_16_wcaJ,99.78%,100.00%;Colanic_17_wzxC,99.19%,100.00%;Colanic_18,99.53%,100.00%;Colanic_19_pimB,99.01%,100.00%;Colanic_20,97.63%,100.00%	NA	0	NA	0 / 20 (0.00%)	NA	7	KL156-D1_16_gnd,98.29%,100.00%;KL40_08,63.77%,89.08%;KL7_20_ugd,82.99%,100.00%;KL156-D1_01_galF,99.66%,100.00%;KL3_04_wza,81.82%,78.36%;KL118_17_rmlB,79.64%,77.68%;KL17_17_rmlA,77.43%,88.93%	NA	NA
ESC_CC8527AA_AS	58	2022	KL16	K16	Typeable	?7-+	0.9848	0.8373	n/a	19 / 22 (86.36%)	KL16_01_galF,99.33%,100.00%;KL16_02_cpsACP,92.34%,100.00%;KL16_03_wzi,99.16%,100.00%;KL16_04_wza,99.73%,100.00%;KL16_05_wzb,99.31%,100.00%;KL16_06_wzc,98.60%,100.00%;KL16_07_wzx,99.07%,79.90%,partial;KL16_09_gtf1,98.37%,81.65%,partial;KL16_10_vatD,98.34%,100.00%;KL16_11_lacA,99.37%,86.34%,partial;KL16_11_lacA,96.55%,15.85%,partial;KL16_12_sunS,97.73%,100.00%;KL16_13_gmd,99.46%,100.00%;KL16_14_fcl,98.76%,100.00%;KL16_15_gmm,97.79%,89.47%,partial;KL16_16,99.26%,100.00%;KL16_17_wcaJ,100.00%,100.00%;KL16_18_gnd,100.00%,100.00%;KL16_19,96.16%,57.39%,partial;KL16_21_manB,99.34%,100.00%;KL16_22_ugd,99.48%,100.00%	KL16_08_wzy	1	KL150_20_manC,98.82%,77.44%,partial	1 / 22 (4.55%)	KL16_20_manC,96.82%,100.00%	5	KL40_08,63.77%,89.08%;KL31_19_manB,98.66%,98.03%;KL3_04_wza,81.82%,78.36%;KL118_17_rmlB,79.64%,77.68%;KL17_17_rmlA,77.43%,88.93%	NA	NA
ESC_EC9841AA_AS	58	2021	Colanic	KColanic	Typeable	NA	0.9921	1	-30 bp	16 / 20 (80.00%)	Colanic_01_wza,100.00%,100.00%;Colanic_02_wzb,100.00%,100.00%;Colanic_03_wzc,100.00%,100.00%;Colanic_04_wfgD,99.64%,100.00%;Colanic_05_cysE,99.38%,100.00%;Colanic_06,99.51%,100.00%;Colanic_07,100.00%,100.00%;Colanic_08,97.98%,100.00%;Colanic_09_lacA_1,99.45%,100.00%;Colanic_10_gmd,100.00%,100.00%;Colanic_11_fcl,99.07%,100.00%;Colanic_12_gmm,96.88%,100.00%;Colanic_13_kanE,99.51%,100.00%;Colanic_14_manC1,99.58%,100.00%;Colanic_15_algC,98.46%,100.00%;Colanic_16_wcaJ,99.78%,100.00%;Colanic_17_wzxC,98.98%,100.00%;Colanic_18,99.30%,100.00%;Colanic_19_pimB,99.01%,100.00%;Colanic_20,97.63%,100.00%	NA	0	NA	0 / 20 (0.00%)	NA	7	KL156-D1_16_gnd,98.29%,100.00%;KL40_08,63.77%,89.08%;KL115_20_ugd,83.25%,100.00%;KL156-D1_01_galF,95.90%,98.65%;KL3_04_wza,81.82%,78.36%;KL118_17_rmlB,79.64%,77.68%;KL17_17_rmlA,77.43%,88.93%	NA	NA
ESC_BD0650AA_AS	58	2023	KL16	K16	Typeable	?3	0.9848	1.0104	n/a	21 / 22 (95.45%)	KL16_01_galF,99.33%,100.00%;KL16_02_cpsACP,92.34%,100.00%;KL16_03_wzi,99.16%,100.00%;KL16_04_wza,99.73%,100.00%;KL16_05_wzb,99.31%,100.00%;KL16_06_wzc,98.60%,100.00%;KL16_07_wzx,99.01%,100.00%;KL16_08_wzy,98.38%,100.23%;KL16_09_gtf1,98.40%,100.00%;KL16_10_vatD,98.34%,100.00%;KL16_11_lacA,98.91%,100.00%;KL16_12_sunS,97.73%,100.00%;KL16_13_gmd,99.46%,100.00%;KL16_14_fcl,98.76%,100.00%;KL16_15_gmm,98.03%,100.00%;KL16_16,99.26%,100.00%;KL16_17_wcaJ,100.00%,100.00%;KL16_18_gnd,100.00%,100.00%;KL16_19,95.92%,100.31%;KL16_20_manC,98.43%,53.93%,partial;KL16_20_manC,95.63%,48.62%,partial;KL16_20_manC,100.00%,15.07%,partial;KL16_21_manB,99.34%,100.00%;KL16_22_ugd,99.48%,100.00%	NA	0	NA	1 / 22 (4.55%)	KL16_21_manB,98.21%,98.03%	6	KL40_08,63.77%,89.08%;KL63_18_manC,98.82%,53.93%,partial;KL3_04_wza,81.82%,78.36%;KL118_17_rmlB,79.64%,77.68%;KL17_17_rmlA,77.43%,88.93%;KL104_21_manC,98.59%,15.07%,partial	NA	NA
ESC_ZC0172AA_AS	58	2025	Colanic	KColanic	Typeable	-!	0.9415	0.8621	-312 bp	14 / 20 (70.00%)	Colanic_01_wza,100.00%,100.00%;Colanic_02_wzb,100.00%,100.00%;Colanic_03_wzc,100.00%,100.00%;Colanic_04_wfgD,99.64%,100.00%;Colanic_05_cysE,100.00%,100.00%;Colanic_06,99.01%,100.00%;Colanic_07,99.75%,100.00%;Colanic_08,97.17%,99.60%;Colanic_09_lacA_1,98.90%,100.00%;Colanic_10_gmd,98.12%,99.73%;Colanic_13_kanE,83.78%,100.00%;Colanic_14_manC1,89.81%,98.54%;Colanic_15_algC,91.22%,97.37%;Colanic_16_wcaJ,83.19%,100.00%;Colanic_17_wzxC,90.25%,97.97%;Colanic_18,87.79%,92.25%,truncated;Colanic_19_pimB,81.89%,99.26%	Colanic_20;Colanic_12_gmm;Colanic_11_fcl	0	NA	0 / 20 (0.00%)	NA	7	KL40_08,63.77%,89.08%;KL72_14_gnd,42.86%,2.79%;KL38_17_ugd,84.28%,100.00%;KL110_01_galF,92.68%,96.31%;KL3_04_wza,81.82%,78.36%;KL118_17_rmlB,79.64%,77.68%;KL17_17_rmlA,77.43%,88.93%	Colanic_18,87.79%,92.25%,truncated	NA
ESC_VC1854AA_AS	58	2024	Colanic	KColanic	Typeable	NA	0.9909	0.9997	77 bp	16 / 20 (80.00%)	Colanic_01_wza,100.00%,100.00%;Colanic_02_wzb,100.00%,100.00%;Colanic_03_wzc,99.44%,100.00%;Colanic_04_wfgD,99.64%,100.00%;Colanic_05_cysE,99.38%,100.00%;Colanic_06,99.51%,100.00%;Colanic_07,100.00%,100.00%;Colanic_08,97.57%,99.60%;Colanic_09_lacA_1,100.00%,100.00%;Colanic_10_gmd,100.00%,100.00%;Colanic_11_fcl,98.75%,100.00%;Colanic_12_gmm,95.00%,100.00%;Colanic_13_kanE,99.51%,100.00%;Colanic_14_manC1,99.16%,100.00%;Colanic_15_algC,99.56%,100.00%;Colanic_16_wcaJ,99.78%,100.00%;Colanic_17_wzxC,98.98%,100.00%;Colanic_18,99.30%,100.00%;Colanic_19_pimB,98.52%,100.00%;Colanic_20,97.63%,100.00%	NA	0	NA	0 / 20 (0.00%)	NA	7	KL156-D1_16_gnd,99.15%,100.00%;KL40_08,63.77%,89.08%;KL24_19_ugd,83.16%,99.48%;KL156-D1_01_galF,99.66%,100.00%;KL3_04_wza,81.82%,78.36%;KL118_17_rmlB,79.64%,77.68%;KL17_17_rmlA,77.43%,88.93%	NA	NA
ESC_UC6493AA_AS	58	2024	KL31	K31	Typeable	?2-!	0.9945	0.9537	n/a	19 / 20 (95.00%)	KL31_01_galF,98.32%,100.00%;KL31_03_wzi,98.61%,100.00%;KL31_04_wza,100.00%,100.00%;KL31_05_wzb,99.31%,100.00%;KL31_06_wzc,99.72%,100.00%;KL31_07_wctG,99.45%,100.00%;KL31_08_wcuP,99.29%,100.00%;KL31_09_wzy,99.45%,100.00%;KL31_10_wcuC,99.71%,100.00%;KL31_11_wbaZ,99.74%,100.00%;KL31_12_wcaJ,99.69%,68.57%,truncated;KL31_13_wctH,99.39%,100.00%;KL31_14_wctI,99.35%,100.00%;KL31_15_wzx,100.00%,100.00%;KL31_16_wcuJ,100.00%,100.00%;KL31_17_gnd,99.79%,100.00%;KL31_18_manC,99.15%,100.00%;KL31_19_manB,98.90%,100.00%;KL31_20_ugd,99.74%,100.00%	KL31_02_cpsACP	0	NA	1 / 20 (5.00%)	KL31_18_manC,99.15%,100.00%	7	KL40_08,63.77%,89.08%;KL150_19_gmd,98.26%,34.73%;KL3_04_wza,81.82%,78.36%;KL166_17_manB,95.02%,57.24%,partial;KL118_17_rmlB,79.64%,77.68%;KL17_17_rmlA,77.43%,88.93%;KL65_21_manB,89.77%,38.60%,partial	KL31_12_wcaJ,99.69%,68.57%,truncated	NA
ESC_PC5740AA_AS	58	2024	KL115	unknown (KL115)	Typeable	?2	0.9929	1	n/a	20 / 20 (100.00%)	KL115_01_galF,98.66%,100.00%;KL115_02_cpsACP,98.56%,100.00%;KL115_03_wzi,98.11%,100.00%;KL115_04_wza,99.21%,100.00%;KL115_05_wzb,100.00%,100.00%;KL115_06_wzc,99.31%,100.00%;KL115_07_wbaP,99.58%,100.00%;KL115_08_wcuF,98.90%,100.00%;KL115_09_wcmY,100.00%,100.00%;KL115_10_wzy,98.81%,100.00%;KL115_11_wcqJ,100.00%,100.00%;KL115_12_wctX,99.61%,100.00%;KL115_13_wcuC,99.40%,100.00%;KL115_14_wzx,99.27%,100.00%;KL115_15_gnd,99.36%,100.00%;KL115_16_rmlB,99.15%,100.00%;KL115_17_rmlA,100.00%,100.00%;KL115_18_rmlD,98.99%,100.00%;KL115_19_rmlC,99.46%,100.00%;KL115_20_ugd,99.48%,100.00%	NA	0	NA	0 / 20 (0.00%)	NA	4	KL137_18_manC,97.45%,100.00%;KL30_19_manB,99.78%,97.65%;KL40_08,63.77%,89.08%;KL162_17_rmlA,77.78%,87.20%	NA	NA
ESC_KC4161AA_AS	58	2022	Colanic	KColanic	Typeable	NA	0.993	1	88 bp	16 / 20 (80.00%)	Colanic_01_wza,100.00%,100.00%;Colanic_02_wzb,100.00%,100.00%;Colanic_03_wzc,99.58%,100.00%;Colanic_04_wfgD,99.28%,100.00%;Colanic_05_cysE,100.00%,100.00%;Colanic_06,98.77%,100.00%;Colanic_07,100.00%,100.00%;Colanic_08,100.00%,100.00%;Colanic_09_lacA_1,100.00%,100.00%;Colanic_10_gmd,100.00%,100.00%;Colanic_11_fcl,100.00%,100.00%;Colanic_12_gmm,98.75%,100.00%;Colanic_13_kanE,98.53%,100.00%;Colanic_14_manC1,98.95%,100.00%;Colanic_15_algC,98.46%,100.00%;Colanic_16_wcaJ,99.78%,100.00%;Colanic_17_wzxC,99.19%,100.00%;Colanic_18,98.83%,100.00%;Colanic_19_pimB,98.77%,100.00%;Colanic_20,97.20%,100.00%	NA	0	NA	0 / 20 (0.00%)	NA	9	KL31_18_manC,97.88%,100.00%;KL156-D1_16_gnd,98.50%,100.00%;KL40_08,63.77%,89.08%;KL49_18_manB,97.13%,98.08%;KL120_20_ugd,89.43%,100.00%;KL156-D1_01_galF,99.66%,100.00%;KL3_04_wza,81.82%,78.36%;KL118_17_rmlB,79.64%,77.68%;KL17_17_rmlA,77.43%,88.93%	NA	NA
ESC_AD0466AA_AS	58	2025	KL54	K54	Typeable	?4	0.9685	1.0111	n/a	20 / 20 (100.00%)	KL54_01_galF,98.32%,100.00%;KL54_02_cpsACP,91.87%,100.00%;KL54_03_wzi,98.33%,100.00%;KL54_04_wza,96.55%,100.00%;KL54_05_wzb,96.53%,100.00%;KL54_06_wzc,96.93%,100.00%;KL54_07_wclU,94.56%,100.00%;KL54_08_wzx,95.33%,100.00%;KL54_09_wzy,96.11%,100.00%;KL54_10_wckB,97.21%,100.00%;KL54_11_wcoS,95.75%,100.00%;KL54_12_gmd,99.19%,100.00%;KL54_13_wcaG,95.96%,100.00%;KL54_14_wcaH,94.08%,100.00%;KL54_15_wcaI,92.06%,100.00%;KL54_16_wcaJ,99.14%,100.00%;KL54_17_gnd,99.57%,100.00%;KL54_18_manC,96.94%,90.23%,partial;KL54_18_manC,98.85%,18.47%,partial;KL54_19_manB,98.66%,82.02%,partial;KL54_19_manB,99.19%,26.97%,partial;KL54_20_ugd,99.48%,100.00%	NA	0	NA	1 / 20 (5.00%)	KL54_18_manC,100.00%,18.47%,partial	5	KL40_08,63.77%,89.08%;KL3_04_wza,81.82%,78.36%;KL118_17_rmlB,79.64%,77.68%;KL17_17_rmlA,77.43%,88.93%;KL64_19_manB,99.07%,23.46%,partial	NA	NA
ESC_BC9249AA_AS	58	2021	KL31	K31	Typeable	?4-	0.9935	0.5184	n/a	10 / 20 (50.00%)	KL31_01_galF,98.32%,100.00%;KL31_03_wzi,98.61%,100.00%;KL31_04_wza,100.00%,100.00%;KL31_05_wzb,99.31%,100.00%;KL31_06_wzc,99.72%,100.00%;KL31_07_wctG,100.00%,49.59%,partial;KL31_17_gnd,99.79%,100.00%;KL31_18_manC,99.15%,100.00%;KL31_19_manB,98.90%,100.00%;KL31_20_ugd,99.74%,100.00%	KL31_15_wzx;KL31_16_wcuJ;KL31_12_wcaJ;KL31_13_wctH;KL31_14_wctI;KL31_09_wzy;KL31_08_wcuP;KL31_02_cpsACP;KL31_11_wbaZ;KL31_10_wcuC	0	NA	2 / 20 (10.00%)	KL31_18_manC,99.15%,100.00%;KL31_19_manB,98.66%,98.03%	5	KL40_08,63.77%,89.08%;KL150_19_gmd,98.26%,34.73%;KL3_04_wza,81.82%,78.36%;KL118_17_rmlB,79.64%,77.68%;KL17_17_rmlA,77.43%,88.93%	NA	NA
ESC_MC3123AA_AS	58	2022	Colanic	KColanic	Typeable	NA	0.9923	1	455 bp	16 / 20 (80.00%)	Colanic_01_wza,99.74%,100.00%;Colanic_02_wzb,100.00%,100.00%;Colanic_03_wzc,99.44%,100.00%;Colanic_04_wfgD,99.64%,100.00%;Colanic_05_cysE,98.77%,100.00%;Colanic_06,99.51%,100.00%;Colanic_07,100.00%,100.00%;Colanic_08,99.60%,100.00%;Colanic_09_lacA_1,100.00%,100.00%;Colanic_10_gmd,100.00%,100.00%;Colanic_11_fcl,100.00%,100.00%;Colanic_12_gmm,98.75%,100.00%;Colanic_13_kanE,98.53%,100.00%;Colanic_14_manC1,99.37%,100.00%;Colanic_15_algC,99.12%,100.00%;Colanic_16_wcaJ,99.78%,100.00%;Colanic_17_wzxC,98.78%,100.00%;Colanic_18,98.36%,100.00%;Colanic_19_pimB,98.28%,100.00%;Colanic_20,96.98%,100.00%	NA	0	NA	0 / 20 (0.00%)	NA	9	KL156-D1_16_gnd,98.29%,100.00%;KL40_08,63.77%,89.08%;KL67_24_ugd,82.47%,100.00%;KL40_05_rfaG,78.10%,99.74%;KL156-D1_01_galF,99.33%,100.00%;KL3_04_wza,81.82%,78.36%;KL118_17_rmlB,79.64%,77.68%;KL156-D1_02_rmlB,97.22%,11.91%;KL17_17_rmlA,77.43%,88.93%	NA	NA
ESC_XC7074AA_AS	58	2022	KL54	K54	Typeable	?4	0.9685	1.0085	n/a	20 / 20 (100.00%)	KL54_01_galF,98.32%,100.00%;KL54_02_cpsACP,91.87%,100.00%;KL54_03_wzi,98.33%,100.00%;KL54_04_wza,96.55%,100.00%;KL54_05_wzb,96.53%,100.00%;KL54_06_wzc,96.93%,100.00%;KL54_07_wclU,94.56%,100.00%;KL54_08_wzx,95.33%,100.00%;KL54_09_wzy,96.11%,100.00%;KL54_10_wckB,97.21%,100.00%;KL54_11_wcoS,95.75%,100.00%;KL54_12_gmd,99.19%,100.00%;KL54_13_wcaG,95.96%,100.00%;KL54_14_wcaH,94.08%,100.00%;KL54_15_wcaI,92.06%,100.00%;KL54_16_wcaJ,99.14%,100.00%;KL54_17_gnd,99.57%,100.00%;KL54_18_manC,96.94%,90.23%,partial;KL54_18_manC,98.72%,16.56%,partial;KL54_19_manB,98.93%,82.02%,partial;KL54_19_manB,99.12%,24.78%,partial;KL54_20_ugd,99.48%,100.00%	NA	0	NA	1 / 20 (5.00%)	KL54_18_manC,100.00%,16.56%,partial	5	KL40_08,63.77%,89.08%;KL3_04_wza,81.82%,78.36%;KL118_17_rmlB,79.64%,77.68%;KL17_17_rmlA,77.43%,88.93%;KL14_20_manB,98.92%,19.87%,partial	NA	NA
ESC_WC8632AA_AS	58	2022	Colanic	KColanic	Typeable	NA	0.9915	0.9997	-13 bp	16 / 20 (80.00%)	Colanic_01_wza,99.74%,100.00%;Colanic_02_wzb,100.00%,100.00%;Colanic_03_wzc,99.44%,100.00%;Colanic_04_wfgD,99.64%,100.00%;Colanic_05_cysE,98.77%,100.00%;Colanic_06,99.51%,100.00%;Colanic_07,100.00%,100.00%;Colanic_08,97.98%,99.60%;Colanic_09_lacA_1,98.35%,100.00%;Colanic_10_gmd,100.00%,100.00%;Colanic_11_fcl,99.69%,100.00%;Colanic_12_gmm,98.12%,100.00%;Colanic_13_kanE,99.26%,100.00%;Colanic_14_manC1,99.37%,100.00%;Colanic_15_algC,99.34%,100.00%;Colanic_16_wcaJ,99.78%,100.00%;Colanic_17_wzxC,99.59%,100.00%;Colanic_18,98.83%,100.00%;Colanic_19_pimB,99.01%,100.00%;Colanic_20,96.55%,100.00%	NA	0	NA	0 / 20 (0.00%)	NA	10	KL156-D1_16_gnd,98.93%,100.00%;KL40_08,63.77%,89.08%;KL156-D1_02_rmlB,95.38%,66.76%;KL115_20_ugd,90.98%,100.00%;KL156-D1_01_galF,99.66%,100.00%;KL156-D1_04_rmlA,97.60%,100.00%;KL156-D1_03_rmlD,94.65%,100.00%;KL3_04_wza,81.82%,78.36%;KL118_17_rmlB,79.64%,77.68%;KL17_17_rmlA,77.43%,88.93%	NA	NA
ESC_DC2863AA_AS	58	2021	Colanic	KColanic	Typeable	NA	0.991	1	-31 bp	16 / 20 (80.00%)	Colanic_01_wza,99.74%,100.00%;Colanic_02_wzb,100.00%,100.00%;Colanic_03_wzc,99.17%,100.00%;Colanic_04_wfgD,99.64%,100.00%;Colanic_05_cysE,98.77%,100.00%;Colanic_06,99.51%,100.00%;Colanic_07,100.00%,100.00%;Colanic_08,97.98%,100.00%;Colanic_09_lacA_1,100.00%,100.00%;Colanic_10_gmd,100.00%,100.00%;Colanic_11_fcl,99.38%,100.00%;Colanic_12_gmm,96.88%,100.00%;Colanic_13_kanE,99.02%,100.00%;Colanic_14_manC1,99.37%,100.00%;Colanic_15_algC,99.34%,100.00%;Colanic_16_wcaJ,99.78%,100.00%;Colanic_17_wzxC,99.59%,100.00%;Colanic_18,97.89%,100.00%;Colanic_19_pimB,99.01%,100.00%;Colanic_20,96.98%,100.00%	NA	0	NA	0 / 20 (0.00%)	NA	10	KL156-D1_16_gnd,98.72%,100.00%;KL40_08,63.77%,89.08%;KL156-D1_02_rmlB,94.46%,100.00%;KL141_22_ugd,81.96%,100.00%;KL156-D1_01_galF,99.33%,100.00%;KL156-D1_04_rmlA,96.92%,100.00%;KL156-D1_03_rmlD,94.65%,100.00%;KL3_04_wza,81.82%,78.36%;KL118_17_rmlB,79.64%,77.68%;KL17_17_rmlA,77.43%,88.93%	NA	NA
ESC_OC1356AA_AS	58	2023	KL16	K16	Typeable	?4-	0.9842	0.827	n/a	18 / 22 (81.82%)	KL16_01_galF,99.33%,100.00%;KL16_02_cpsACP,92.34%,100.00%;KL16_06_wzc,98.53%,37.99%,partial;KL16_07_wzx,99.01%,100.00%;KL16_08_wzy,98.38%,100.23%;KL16_09_gtf1,98.40%,100.00%;KL16_10_vatD,98.34%,100.00%;KL16_11_lacA,98.91%,100.00%;KL16_12_sunS,97.73%,100.00%;KL16_13_gmd,99.46%,100.00%;KL16_14_fcl,98.76%,100.00%;KL16_15_gmm,98.03%,100.00%;KL16_16,99.26%,100.00%;KL16_17_wcaJ,100.00%,100.00%;KL16_18_gnd,100.00%,100.00%;KL16_19,95.92%,100.31%;KL16_20_manC,97.29%,93.84%,partial;KL16_21_manB,99.25%,87.72%,partial;KL16_21_manB,100.00%,21.27%,partial;KL16_22_ugd,99.48%,100.00%	KL16_05_wzb;KL16_04_wza;KL16_03_wzi	0	NA	0 / 22 (0.00%)	NA	5	KL40_08,63.77%,89.08%;KL31_19_manB,98.47%,85.75%,partial;KL3_04_wza,81.82%,78.36%;KL118_17_rmlB,79.64%,77.68%;KL17_17_rmlA,77.43%,88.93%	NA	NA
ESC_BD7330AA_AS	58	2022	Colanic	KColanic	Typeable	NA	0.9903	0.9993	258 bp	16 / 20 (80.00%)	Colanic_01_wza,100.00%,100.00%;Colanic_02_wzb,100.00%,100.00%;Colanic_03_wzc,99.03%,100.00%;Colanic_04_wfgD,99.28%,100.00%;Colanic_05_cysE,99.38%,100.00%;Colanic_06,99.26%,100.00%;Colanic_07,99.75%,99.26%;Colanic_08,97.98%,99.60%;Colanic_09_lacA_1,98.90%,100.00%;Colanic_10_gmd,99.73%,100.00%;Colanic_11_fcl,99.69%,100.00%;Colanic_12_gmm,98.75%,100.00%;Colanic_13_kanE,98.28%,100.00%;Colanic_14_manC1,99.16%,100.00%;Colanic_15_algC,99.34%,100.00%;Colanic_16_wcaJ,99.78%,100.00%;Colanic_17_wzxC,98.78%,100.00%;Colanic_18,98.12%,100.00%;Colanic_19_pimB,99.26%,100.00%;Colanic_20,96.12%,100.00%	NA	0	NA	0 / 20 (0.00%)	NA	10	KL40_08,63.77%,89.08%;KL38_16_gnd,80.00%,8.47%;KL156-D1_02_rmlB,95.84%,100.00%;KL173_21_ugd,88.92%,100.00%;KL156-D1_01_galF,98.99%,100.00%;KL156-D1_04_rmlA,96.58%,100.00%;KL156-D1_03_rmlD,96.32%,100.00%;KL3_04_wza,81.82%,78.36%;KL118_17_rmlB,79.64%,77.68%;KL17_17_rmlA,77.43%,88.93%	NA	NA
ESC_WB9687AA_AS	58	2021	Colanic	KColanic	Typeable	NA	0.9928	0.9997	552 bp	16 / 20 (80.00%)	Colanic_01_wza,100.00%,100.00%;Colanic_02_wzb,100.00%,100.00%;Colanic_03_wzc,99.44%,100.00%;Colanic_04_wfgD,99.28%,100.00%;Colanic_05_cysE,100.00%,100.00%;Colanic_06,99.51%,100.00%;Colanic_07,99.75%,100.00%;Colanic_08,99.60%,99.60%;Colanic_09_lacA_1,98.90%,100.00%;Colanic_10_gmd,99.73%,100.00%;Colanic_11_fcl,99.69%,100.00%;Colanic_12_gmm,98.75%,100.00%;Colanic_13_kanE,98.53%,100.00%;Colanic_14_manC1,99.16%,100.00%;Colanic_15_algC,99.12%,100.00%;Colanic_16_wcaJ,99.57%,100.00%;Colanic_17_wzxC,98.78%,100.00%;Colanic_18,99.77%,100.00%;Colanic_19_pimB,99.26%,100.00%;Colanic_20,96.77%,100.00%	NA	0	NA	0 / 20 (0.00%)	NA	7	KL156-D1_16_gnd,99.15%,100.00%;KL40_08,63.77%,89.08%;KL170_23_ugd,91.75%,100.00%;KL156-D1_01_galF,99.66%,100.00%;KL3_04_wza,81.82%,78.36%;KL118_17_rmlB,79.64%,77.68%;KL17_17_rmlA,77.43%,88.93%	NA	NA
ESC_PC9980AA_AS	58	2023	KL54	K54	Typeable	?4	0.9685	1.0042	n/a	20 / 20 (100.00%)	KL54_01_galF,98.32%,100.00%;KL54_02_cpsACP,91.87%,100.00%;KL54_03_wzi,98.12%,100.00%;KL54_04_wza,96.55%,100.00%;KL54_05_wzb,96.53%,100.00%;KL54_06_wzc,96.93%,100.00%;KL54_07_wclU,95.08%,100.00%;KL54_08_wzx,95.33%,100.00%;KL54_09_wzy,96.39%,100.00%;KL54_10_wckB,97.21%,100.00%;KL54_11_wcoS,95.75%,100.00%;KL54_12_gmd,99.19%,100.00%;KL54_13_wcaG,96.27%,100.00%;KL54_14_wcaH,94.08%,100.00%;KL54_15_wcaI,92.06%,100.00%;KL54_16_wcaJ,99.14%,100.00%;KL54_17_gnd,99.57%,100.00%;KL54_18_manC,97.84%,98.09%,partial;KL54_19_manB,99.04%,91.23%,partial;KL54_19_manB,98.77%,17.76%,partial;KL54_20_ugd,99.74%,100.00%	NA	0	NA	0 / 20 (0.00%)	NA	4	KL40_08,63.77%,89.08%;KL3_04_wza,81.82%,78.36%;KL118_17_rmlB,79.64%,77.68%;KL17_17_rmlA,77.43%,88.93%	NA	NA
ESC_PC9528AA_AS	58	2024	KL16	K16	Typeable	?3	0.9848	1.0104	n/a	21 / 22 (95.45%)	KL16_01_galF,99.33%,100.00%;KL16_02_cpsACP,92.34%,100.00%;KL16_03_wzi,99.16%,100.00%;KL16_04_wza,99.73%,100.00%;KL16_05_wzb,99.31%,100.00%;KL16_06_wzc,98.60%,100.00%;KL16_07_wzx,99.01%,100.00%;KL16_08_wzy,98.38%,100.23%;KL16_09_gtf1,98.40%,100.00%;KL16_10_vatD,98.34%,100.00%;KL16_11_lacA,98.91%,100.00%;KL16_12_sunS,97.73%,100.00%;KL16_13_gmd,99.46%,100.00%;KL16_14_fcl,98.76%,100.00%;KL16_15_gmm,98.03%,100.00%;KL16_16,99.26%,100.00%;KL16_17_wcaJ,100.00%,100.00%;KL16_18_gnd,100.00%,100.00%;KL16_19,95.92%,100.31%;KL16_20_manC,98.43%,53.93%,partial;KL16_20_manC,95.63%,48.62%,partial;KL16_20_manC,100.00%,15.07%,partial;KL16_21_manB,99.34%,100.00%;KL16_22_ugd,99.48%,100.00%	NA	0	NA	0 / 22 (0.00%)	NA	6	KL40_08,63.77%,89.08%;KL31_19_manB,98.66%,98.03%;KL63_18_manC,98.82%,53.93%,partial;KL3_04_wza,81.82%,78.36%;KL118_17_rmlB,79.64%,77.68%;KL17_17_rmlA,77.43%,88.93%	NA	NA
ESC_BD1982AA_AS	58	2024	KL30	K30	Typeable	?5-!	0.9642	0.9794	n/a	19 / 20 (95.00%)	KL30_01_galF,98.66%,100.00%;KL30_03_wzi,96.43%,100.00%;KL30_04_wza,100.00%,100.00%;KL30_05_wzb,99.30%,100.00%;KL30_06_wzc,99.17%,100.00%;KL30_07_wcuL,99.37%,100.00%;KL30_08_wzx,99.74%,100.00%;KL30_09_wcuD,96.61%,100.00%;KL30_10_wzy,92.22%,100.00%;KL30_11_wckP,91.99%,100.00%;KL30_12_wckO,93.57%,100.00%;KL30_13_wckN,92.13%,100.00%;KL30_14,93.97%,99.82%;KL30_15_wcuG,80.79%,89.55%,truncated;KL30_16_wcaJ,97.85%,100.00%;KL30_17_gnd,99.15%,100.00%;KL30_18_manC,99.07%,68.15%,partial;KL30_18_manC,97.92%,40.76%,partial;KL30_19_manB,98.84%,55.34%,partial;KL30_19_manB,98.36%,53.42%,partial;KL30_20_ugd,99.74%,100.00%	KL30_02_cpsACP	0	NA	0 / 20 (0.00%)	NA	6	KL40_08,63.77%,89.08%;KL63_18_manC,95.95%,68.15%,partial;KL31_19_manB,98.80%,54.82%,partial;KL184_04_wza,82.39%,75.13%;KL118_17_rmlB,79.64%,77.68%;KL17_17_rmlA,77.43%,88.93%	KL30_15_wcuG,80.79%,89.55%,truncated	NA
ESC_WC0957AA_AS	58	2024	Colanic	KColanic	Typeable	NA	0.9916	0.9997	-13 bp	16 / 20 (80.00%)	Colanic_01_wza,99.74%,100.00%;Colanic_02_wzb,100.00%,100.00%;Colanic_03_wzc,99.31%,100.00%;Colanic_04_wfgD,99.28%,100.00%;Colanic_05_cysE,98.77%,100.00%;Colanic_06,99.51%,100.00%;Colanic_07,100.00%,100.00%;Colanic_08,97.98%,99.60%;Colanic_09_lacA_1,98.35%,100.00%;Colanic_10_gmd,100.00%,100.00%;Colanic_11_fcl,99.69%,100.00%;Colanic_12_gmm,98.12%,100.00%;Colanic_13_kanE,99.26%,100.00%;Colanic_14_manC1,99.37%,100.00%;Colanic_15_algC,99.12%,100.00%;Colanic_16_wcaJ,99.78%,100.00%;Colanic_17_wzxC,98.98%,100.00%;Colanic_18,99.30%,100.00%;Colanic_19_pimB,99.01%,100.00%;Colanic_20,97.63%,100.00%	NA	0	NA	0 / 20 (0.00%)	NA	7	KL156-D1_16_gnd,99.36%,100.00%;KL40_08,63.77%,89.08%;KL178_24_ugd,89.69%,100.00%;KL156-D1_01_galF,99.66%,100.00%;KL3_04_wza,81.82%,78.36%;KL118_17_rmlB,79.64%,77.68%;KL17_17_rmlA,77.43%,88.93%	NA	NA
ESC_GC3568AA_AS	58	2021	Colanic	KColanic	Typeable	NA	0.9923	1	455 bp	16 / 20 (80.00%)	Colanic_01_wza,99.74%,100.00%;Colanic_02_wzb,100.00%,100.00%;Colanic_03_wzc,99.44%,100.00%;Colanic_04_wfgD,99.64%,100.00%;Colanic_05_cysE,98.77%,100.00%;Colanic_06,99.51%,100.00%;Colanic_07,100.00%,100.00%;Colanic_08,99.60%,100.00%;Colanic_09_lacA_1,100.00%,100.00%;Colanic_10_gmd,100.00%,100.00%;Colanic_11_fcl,100.00%,100.00%;Colanic_12_gmm,98.75%,100.00%;Colanic_13_kanE,98.53%,100.00%;Colanic_14_manC1,99.37%,100.00%;Colanic_15_algC,99.12%,100.00%;Colanic_16_wcaJ,99.78%,100.00%;Colanic_17_wzxC,98.78%,100.00%;Colanic_18,98.36%,100.00%;Colanic_19_pimB,98.28%,100.00%;Colanic_20,96.98%,100.00%	NA	0	NA	0 / 20 (0.00%)	NA	11	KL31_18_manC,96.37%,64.33%;KL156-D1_16_gnd,98.29%,100.00%;KL40_08,63.77%,89.08%;KL49_18_manB,96.91%,98.08%;KL67_24_ugd,82.47%,100.00%;KL40_05_rfaG,78.10%,99.74%;KL156-D1_01_galF,99.33%,100.00%;KL3_04_wza,81.82%,78.36%;KL118_17_rmlB,79.64%,77.68%;KL156-D1_02_rmlB,93.48%,63.71%,partial;KL17_17_rmlA,77.43%,88.93%	NA	NA
ESC_XC5265AA_AS	58	2025	Colanic	KColanic	Typeable	-!	0.9417	0.8627	-253 bp	14 / 20 (70.00%)	Colanic_01_wza,100.00%,100.00%;Colanic_02_wzb,100.00%,100.00%;Colanic_03_wzc,99.58%,100.00%;Colanic_04_wfgD,99.28%,100.00%;Colanic_05_cysE,100.00%,100.00%;Colanic_06,98.77%,100.00%;Colanic_07,99.75%,100.00%;Colanic_08,99.19%,99.60%;Colanic_09_lacA_1,98.90%,100.00%;Colanic_10_gmd,97.04%,99.73%;Colanic_13_kanE,83.78%,100.00%;Colanic_14_manC1,89.81%,98.54%;Colanic_15_algC,91.22%,97.37%;Colanic_16_wcaJ,82.54%,100.00%;Colanic_17_wzxC,91.36%,98.98%;Colanic_18,87.72%,91.78%,truncated;Colanic_19_pimB,81.89%,99.26%	Colanic_11_fcl;Colanic_12_gmm;Colanic_20	0	NA	0 / 20 (0.00%)	NA	10	KL40_08,63.77%,89.08%;KL38_16_gnd,80.00%,1.41%;KL80_19_rmlB,98.30%,100.00%;KL15_16_ugd,84.68%,99.23%;KL80_21_rmlD,99.66%,100.00%;KL80_20_rmlA,98.27%,100.00%;KL111_01_galF,92.12%,97.99%;KL3_04_wza,81.82%,78.36%;KL162_17_rmlA,77.78%,87.20%;KL80_22_rmlC,99.45%,98.37%	Colanic_18,87.72%,91.78%,truncated	NA
ESC_SC8696AA_AS	58	2023	Colanic	KColanic	Typeable	NA	0.9923	1	455 bp	16 / 20 (80.00%)	Colanic_01_wza,99.74%,100.00%;Colanic_02_wzb,100.00%,100.00%;Colanic_03_wzc,99.44%,100.00%;Colanic_04_wfgD,99.64%,100.00%;Colanic_05_cysE,98.77%,100.00%;Colanic_06,99.51%,100.00%;Colanic_07,100.00%,100.00%;Colanic_08,99.60%,100.00%;Colanic_09_lacA_1,100.00%,100.00%;Colanic_10_gmd,100.00%,100.00%;Colanic_11_fcl,100.00%,100.00%;Colanic_12_gmm,98.75%,100.00%;Colanic_13_kanE,98.53%,100.00%;Colanic_14_manC1,99.37%,100.00%;Colanic_15_algC,99.12%,100.00%;Colanic_16_wcaJ,99.78%,100.00%;Colanic_17_wzxC,98.78%,100.00%;Colanic_18,98.36%,100.00%;Colanic_19_pimB,98.28%,100.00%;Colanic_20,96.98%,100.00%	NA	0	NA	0 / 20 (0.00%)	NA	10	KL31_18_manC,96.37%,64.33%;KL156-D1_16_gnd,98.29%,100.00%;KL40_08,63.77%,89.08%;KL49_18_manB,96.91%,98.08%;KL19_20_ugd,82.47%,100.00%;KL156-D1_01_galF,99.33%,100.00%;KL3_04_wza,81.82%,78.36%;KL118_17_rmlB,79.64%,77.68%;KL156-D1_02_rmlB,93.48%,63.71%,partial;KL17_17_rmlA,77.43%,88.93%	NA	NA
ESC_IC6042AA_AS	58	2023	Colanic	KColanic	Typeable	NA	0.9903	0.9997	174 bp	16 / 20 (80.00%)	Colanic_01_wza,99.74%,100.00%;Colanic_02_wzb,100.00%,100.00%;Colanic_03_wzc,99.31%,100.00%;Colanic_04_wfgD,99.64%,100.00%;Colanic_05_cysE,98.77%,100.00%;Colanic_06,99.51%,100.00%;Colanic_07,100.00%,100.00%;Colanic_08,97.98%,99.60%;Colanic_09_lacA_1,98.35%,100.00%;Colanic_10_gmd,100.00%,100.00%;Colanic_11_fcl,99.69%,100.00%;Colanic_12_gmm,98.12%,100.00%;Colanic_13_kanE,98.28%,100.00%;Colanic_14_manC1,99.37%,100.00%;Colanic_15_algC,99.56%,100.00%;Colanic_16_wcaJ,99.35%,100.00%;Colanic_17_wzxC,98.98%,100.00%;Colanic_18,98.59%,100.00%;Colanic_19_pimB,98.52%,100.00%;Colanic_20,96.77%,100.00%	NA	0	NA	1 / 20 (5.00%)	Colanic_15_algC,99.10%,97.37%	7	KL156-D1_16_gnd,98.72%,100.00%;KL40_08,63.77%,89.08%;KL113_20_ugd,82.47%,100.00%;KL156-D1_01_galF,99.33%,100.00%;KL3_04_wza,81.82%,78.36%;KL118_17_rmlB,79.64%,77.68%;KL17_17_rmlA,77.43%,88.93%	NA	NA
ESC_XC9190AA_AS	58	2023	Colanic	KColanic	Typeable	NA	0.9939	1	465 bp	16 / 20 (80.00%)	Colanic_01_wza,100.00%,100.00%;Colanic_02_wzb,100.00%,100.00%;Colanic_03_wzc,100.00%,100.00%;Colanic_04_wfgD,99.64%,100.00%;Colanic_05_cysE,100.00%,100.00%;Colanic_06,100.00%,100.00%;Colanic_07,100.00%,100.00%;Colanic_08,100.00%,100.00%;Colanic_09_lacA_1,100.00%,100.00%;Colanic_10_gmd,99.73%,100.00%;Colanic_11_fcl,99.69%,100.00%;Colanic_12_gmm,97.50%,100.00%;Colanic_13_kanE,98.77%,100.00%;Colanic_14_manC1,99.37%,100.00%;Colanic_15_algC,98.90%,100.00%;Colanic_16_wcaJ,99.78%,100.00%;Colanic_17_wzxC,98.78%,100.00%;Colanic_18,99.30%,100.00%;Colanic_19_pimB,99.01%,100.00%;Colanic_20,97.41%,100.00%	NA	0	NA	1 / 20 (5.00%)	Colanic_15_algC,98.85%,95.61%	11	KL156-D1_16_gnd,99.15%,100.00%;KL40_08,63.77%,89.08%;KL156-D1_02_rmlB,96.12%,100.00%;KL143_21_ugd,82.73%,100.00%;KL156-D1_01_galF,99.66%,100.00%;KL156-D1_04_rmlA,96.23%,100.00%;KL156-D1_03_rmlD,94.98%,100.00%;KL3_04_wza,81.82%,78.36%;KL118_17_rmlB,79.64%,77.68%;KL17_17_rmlA,77.43%,88.93%;KL156-D1_05_rmlC,87.22%,73.48%	NA	NA
ESC_XC1757AA_AS	58	2025	Colanic	KColanic	Typeable	NA	0.9914	1	77 bp	16 / 20 (80.00%)	Colanic_01_wza,100.00%,100.00%;Colanic_02_wzb,100.00%,100.00%;Colanic_03_wzc,99.44%,100.00%;Colanic_04_wfgD,99.64%,100.00%;Colanic_05_cysE,99.38%,100.00%;Colanic_06,99.51%,100.00%;Colanic_07,100.00%,100.00%;Colanic_08,98.79%,100.00%;Colanic_09_lacA_1,100.00%,100.00%;Colanic_10_gmd,100.00%,100.00%;Colanic_11_fcl,98.75%,100.00%;Colanic_12_gmm,95.00%,100.00%;Colanic_13_kanE,99.51%,100.00%;Colanic_14_manC1,99.37%,100.00%;Colanic_15_algC,99.56%,100.00%;Colanic_16_wcaJ,99.57%,100.00%;Colanic_17_wzxC,99.19%,100.00%;Colanic_18,98.83%,100.00%;Colanic_19_pimB,99.26%,100.00%;Colanic_20,96.98%,100.00%	NA	0	NA	0 / 20 (0.00%)	NA	8	KL156-D1_16_gnd,99.15%,100.00%;KL40_08,63.77%,89.08%;KL113_20_ugd,82.47%,100.00%;KL156-D1_01_galF,98.99%,100.00%;KL3_04_wza,81.82%,78.36%;KL118_17_rmlB,79.64%,77.68%;KL17_17_rmlA,77.43%,88.93%;KL10_19_manB,77.66%,43.20%,partial	NA	NA
ESC_YB5499AA_AS	58	2021	Colanic	KColanic	Typeable	NA	0.9917	0.9997	205 bp	16 / 20 (80.00%)	Colanic_01_wza,100.00%,100.00%;Colanic_02_wzb,100.00%,100.00%;Colanic_03_wzc,99.03%,100.00%;Colanic_04_wfgD,99.64%,100.00%;Colanic_05_cysE,100.00%,100.00%;Colanic_06,100.00%,100.00%;Colanic_07,99.51%,100.00%;Colanic_08,97.57%,99.60%;Colanic_09_lacA_1,98.90%,100.00%;Colanic_10_gmd,100.00%,100.00%;Colanic_11_fcl,99.69%,100.00%;Colanic_12_gmm,98.75%,100.00%;Colanic_13_kanE,98.53%,100.00%;Colanic_14_manC1,98.54%,100.00%;Colanic_15_algC,99.12%,100.00%;Colanic_16_wcaJ,99.78%,100.00%;Colanic_17_wzxC,99.19%,100.00%;Colanic_18,98.83%,100.00%;Colanic_19_pimB,99.26%,100.00%;Colanic_20,96.98%,100.00%	NA	0	NA	1 / 20 (5.00%)	Colanic_15_algC,99.10%,97.37%	7	KL156-D1_16_gnd,99.15%,100.00%;KL40_08,63.77%,89.08%;KL143_21_ugd,82.22%,100.00%;KL156-D1_01_galF,98.99%,100.00%;KL3_04_wza,81.82%,78.36%;KL118_17_rmlB,79.64%,77.68%;KL17_17_rmlA,77.43%,88.93%	NA	NA
ESC_KC9985AA_AS	58	2023	Colanic	KColanic	Typeable	NA	0.9923	0.9997	166 bp	16 / 20 (80.00%)	Colanic_01_wza,99.74%,100.00%;Colanic_02_wzb,100.00%,100.00%;Colanic_03_wzc,99.44%,100.00%;Colanic_04_wfgD,99.64%,100.00%;Colanic_05_cysE,98.77%,100.00%;Colanic_06,99.51%,100.00%;Colanic_07,100.00%,100.00%;Colanic_08,97.98%,99.60%;Colanic_09_lacA_1,100.00%,100.00%;Colanic_10_gmd,100.00%,100.00%;Colanic_11_fcl,99.07%,100.00%;Colanic_12_gmm,98.12%,100.00%;Colanic_13_kanE,98.53%,100.00%;Colanic_14_manC1,99.37%,100.00%;Colanic_15_algC,99.34%,100.00%;Colanic_16_wcaJ,99.78%,100.00%;Colanic_17_wzxC,99.39%,100.00%;Colanic_18,99.30%,100.00%;Colanic_19_pimB,98.52%,100.00%;Colanic_20,98.06%,100.00%	NA	0	NA	0 / 20 (0.00%)	NA	7	KL156-D1_16_gnd,98.50%,100.00%;KL40_08,63.77%,89.08%;KL10_20_ugd,89.95%,100.00%;KL156-D1_01_galF,99.66%,100.00%;KL3_04_wza,81.82%,78.36%;KL118_17_rmlB,79.64%,77.68%;KL17_17_rmlA,77.43%,88.93%	NA	NA
ESC_CC9147AA_AS	58	2021	KL16	K16	Typeable	?4	0.9843	1.0093	n/a	21 / 22 (95.45%)	KL16_01_galF,99.33%,100.00%;KL16_02_cpsACP,92.34%,100.00%;KL16_03_wzi,99.16%,100.00%;KL16_04_wza,99.73%,100.00%;KL16_05_wzb,99.31%,100.00%;KL16_06_wzc,98.60%,100.00%;KL16_07_wzx,99.01%,100.00%;KL16_08_wzy,98.38%,100.23%;KL16_09_gtf1,98.40%,100.00%;KL16_10_vatD,98.34%,100.00%;KL16_11_lacA,98.91%,100.00%;KL16_12_sunS,97.73%,100.00%;KL16_13_gmd,99.46%,100.00%;KL16_14_fcl,98.76%,100.00%;KL16_15_gmm,98.03%,100.00%;KL16_16,99.26%,100.00%;KL16_17_wcaJ,100.00%,100.00%;KL16_18_gnd,100.00%,100.00%;KL16_19,95.92%,100.31%;KL16_20_manC,98.43%,53.93%,partial;KL16_20_manC,95.63%,48.62%,partial;KL16_20_manC,100.00%,15.07%,partial;KL16_21_manB,98.21%,98.03%;KL16_22_ugd,99.48%,100.00%	NA	0	NA	0 / 22 (0.00%)	NA	7	KL40_08,63.77%,89.08%;KL31_19_manB,100.00%,73.90%,partial;KL63_18_manC,98.82%,53.93%,partial;KL3_04_wza,81.82%,78.36%;KL118_17_rmlB,79.64%,77.68%;KL17_17_rmlA,77.43%,88.93%;KL104_21_manC,98.59%,15.07%,partial	NA	NA
ESC_VC9878AA_AS	58	2024	KL10	K10	Typeable	?2-!	0.9848	0.9332	n/a	19 / 20 (95.00%)	KL10_01_galF,98.99%,100.00%;KL10_02_cpsACP,95.69%,100.00%;KL10_03_wzi,95.62%,100.00%;KL10_04_wza,99.74%,100.00%;KL10_05_wzb,99.30%,100.00%;KL10_06_wzc,99.72%,100.00%;KL10_07_wbaP,99.16%,100.00%;KL10_08_wclQ,99.47%,100.00%;KL10_09_wclP,99.23%,100.00%;KL10_10_wzx,99.80%,99.80%;KL10_11_wcuQ,99.49%,100.00%;KL10_12_wcaN,96.56%,100.00%;KL10_13_wcuK,98.52%,100.00%;KL10_14_wzy,98.60%,35.31%,truncated;KL10_16_wbaZ,98.95%,98.45%;KL10_17_gnd,98.72%,100.00%;KL10_18_manC,97.24%,100.00%;KL10_19_manB,96.93%,100.00%;KL10_20_ugd,99.48%,100.00%	KL10_15_wcsO	0	NA	0 / 20 (0.00%)	NA	13	KL183_06_wzc,76.25%,96.94%;KL40_08,63.77%,89.08%;KL42_13_manC1,71.22%,98.95%;KL80_19_rmlB,98.02%,100.00%;KL3_07_wcaJ,78.47%,90.95%;KL80_21_rmlD,99.66%,100.00%;KL40_09_wza,79.73%,96.56%;KL80_20_rmlA,98.27%,100.00%;KL59_10_manB,77.97%,75.97%;KL3_04_wza,81.82%,78.36%;KL162_17_rmlA,77.78%,87.20%;KL65_11_wbaZ,82.11%,64.06%;KL80_22_rmlC,99.45%,98.37%	KL10_14_wzy,98.60%,35.31%,truncated	NA
ESC_AC1580AA_AS	58	2021	KL123	unknown (KL123)	Typeable	NA	0.97	0.9989	54 bp	16 / 16 (100.00%)	KL123_01_galF,98.66%,100.00%;KL123_02_cpsACP,89.47%,100.00%;KL123_03_wzi,97.69%,100.00%;KL123_04_wza,99.20%,99.47%;KL123_05_wzb,99.31%,100.00%;KL123_06_wzc,98.33%,100.00%;KL123_07_wckV,95.53%,100.00%;KL123_08_wcoX,91.05%,99.68%;KL123_09_wzy,98.27%,100.00%;KL123_10_wcuF,95.38%,100.00%;KL123_11_wckY,97.77%,100.00%;KL123_12_wzx,98.80%,100.00%;KL123_13,95.39%,100.00%;KL123_14_wcaJ,99.15%,100.00%;KL123_15_gnd,98.71%,99.57%;KL123_16_ugd,99.23%,100.00%	NA	0	NA	0 / 16 (0.00%)	NA	7	KL31_18_manC,97.88%,100.00%;KL40_08,63.77%,89.08%;KL31_19_manB,98.66%,98.03%;KL150_19_gmd,99.40%,100.00%;KL3_04_wza,81.82%,78.36%;KL118_17_rmlB,79.64%,77.68%;KL17_17_rmlA,77.43%,88.93%	NA	NA
ESC_UC9470AA_AS	58	2024	KL55	K55	Typeable	?2-	0.9763	0.9703	n/a	19 / 20 (95.00%)	KL55_01_galF,98.32%,100.00%;KL55_03_wzi,97.27%,100.00%;KL55_04_wza,98.42%,100.00%;KL55_05_wzb,97.92%,100.00%;KL55_06_wzc,98.06%,100.00%;KL55_07_wcaA,98.36%,100.00%;KL55_08_wcaJ,98.28%,100.00%;KL55_09_wcpH,97.74%,100.00%;KL55_10_wcpI,97.32%,100.00%;KL55_11_wzy,96.94%,100.00%;KL55_12_wcpJ,97.04%,100.00%;KL55_13_wzx,97.14%,100.00%;KL55_14,96.47%,100.00%;KL55_15_gnd,98.72%,100.00%;KL55_16_rmlB,96.89%,100.00%;KL55_17_rmlA,97.89%,98.62%;KL55_18_rmlD,97.64%,100.00%;KL55_19_rmlC,95.65%,100.00%;KL55_20_ugd,98.97%,100.00%	KL55_02_cpsACP	0	NA	0 / 20 (0.00%)	NA	6	KL31_18_manC,97.66%,100.00%;KL40_08,63.77%,89.08%;KL49_18_manB,96.91%,98.08%;KL150_19_gmd,98.26%,34.73%;KL3_04_wza,81.82%,78.36%;KL162_17_rmlA,77.78%,87.20%	NA	NA
ESC_TC9706AA_AS	58	2023	KL61	K61	Typeable	NA	0.9779	0.8758	-3023 bp	17 / 19 (89.47%)	KL61_01_galF,98.99%,100.00%;KL61_02_cpsACP,93.30%,100.00%;KL61_03_wzi,98.74%,100.00%;KL61_04_wza,99.74%,100.00%;KL61_05_wzb,97.93%,100.00%;KL61_06_wzc,99.03%,100.00%;KL61_07_wclQ,96.83%,100.00%;KL61_08_wcuQ,97.96%,100.00%;KL61_09_wzy,97.55%,100.00%;KL61_10_wclP,96.15%,100.00%;KL61_11_wzx,96.22%,100.00%;KL61_12_wcqZ,97.84%,100.00%;KL61_13_wcuK,97.90%,100.00%;KL61_14_wbaZ,98.16%,99.22%;KL61_15_wcaJ,98.27%,100.00%;KL61_16_gnd,98.93%,100.00%;KL61_19_ugd,98.97%,100.00%	NA	0	NA	2 / 19 (10.53%)	KL61_17_manC,98.73%,100.00%;KL61_18_manB,97.09%,98.03%	5	KL40_08,63.77%,89.08%;KL150_19_gmd,96.72%,18.56%;KL184_04_wza,82.39%,75.13%;KL118_17_rmlB,79.64%,77.68%;KL17_17_rmlA,77.43%,88.93%	NA	NA
ESC_NC3842AA_AS	58	2024	Colanic	KColanic	Typeable	NA	0.9917	1	89 bp	16 / 20 (80.00%)	Colanic_01_wza,100.00%,100.00%;Colanic_02_wzb,100.00%,100.00%;Colanic_03_wzc,99.44%,100.00%;Colanic_04_wfgD,99.28%,100.00%;Colanic_05_cysE,99.38%,100.00%;Colanic_06,99.26%,100.00%;Colanic_07,100.00%,100.00%;Colanic_08,100.00%,100.00%;Colanic_09_lacA_1,99.45%,100.00%;Colanic_10_gmd,100.00%,100.00%;Colanic_11_fcl,99.38%,100.00%;Colanic_12_gmm,96.25%,100.00%;Colanic_13_kanE,98.53%,100.00%;Colanic_14_manC1,99.16%,100.00%;Colanic_15_algC,98.68%,100.00%;Colanic_16_wcaJ,99.78%,100.00%;Colanic_17_wzxC,99.19%,100.00%;Colanic_18,99.77%,100.00%;Colanic_19_pimB,99.01%,100.00%;Colanic_20,96.77%,100.00%	NA	0	NA	0 / 20 (0.00%)	NA	9	KL31_18_manC,97.03%,100.00%;KL156-D1_16_gnd,98.93%,100.00%;KL40_08,63.77%,89.08%;KL49_18_manB,97.13%,98.08%;KL120_20_ugd,89.43%,100.00%;KL156-D1_01_galF,99.33%,100.00%;KL3_04_wza,81.82%,78.36%;KL118_17_rmlB,79.64%,77.68%;KL17_17_rmlA,77.43%,88.93%	NA	NA
ESC_GC7751AA_AS	58	2022	KL16	K16	Typeable	?4	0.9848	1.0104	n/a	21 / 22 (95.45%)	KL16_01_galF,99.33%,100.00%;KL16_02_cpsACP,92.34%,100.00%;KL16_03_wzi,99.16%,100.00%;KL16_04_wza,99.73%,100.00%;KL16_05_wzb,99.31%,100.00%;KL16_06_wzc,98.60%,100.00%;KL16_07_wzx,99.01%,100.00%;KL16_08_wzy,98.38%,100.23%;KL16_09_gtf1,98.40%,100.00%;KL16_10_vatD,98.34%,100.00%;KL16_11_lacA,98.91%,100.00%;KL16_12_sunS,97.73%,100.00%;KL16_13_gmd,99.46%,100.00%;KL16_14_fcl,98.76%,100.00%;KL16_15_gmm,98.03%,100.00%;KL16_16,99.26%,100.00%;KL16_17_wcaJ,100.00%,100.00%;KL16_18_gnd,100.00%,100.00%;KL16_19,95.92%,100.31%;KL16_20_manC,98.43%,53.93%,partial;KL16_20_manC,95.63%,48.62%,partial;KL16_20_manC,100.00%,15.07%,partial;KL16_21_manB,99.34%,100.00%;KL16_22_ugd,99.48%,100.00%	NA	0	NA	0 / 22 (0.00%)	NA	7	KL40_08,63.77%,89.08%;KL31_19_manB,98.66%,98.03%;KL63_18_manC,98.82%,53.93%,partial;KL3_04_wza,81.82%,78.36%;KL118_17_rmlB,79.64%,77.68%;KL17_17_rmlA,77.43%,88.93%;KL5_17_manC,98.59%,15.07%,partial	NA	NA
ESC_AD1350AA_AS	58	2025	Colanic	KColanic	Typeable	NA	0.9923	1	455 bp	16 / 20 (80.00%)	Colanic_01_wza,99.74%,100.00%;Colanic_02_wzb,100.00%,100.00%;Colanic_03_wzc,99.44%,100.00%;Colanic_04_wfgD,99.64%,100.00%;Colanic_05_cysE,98.77%,100.00%;Colanic_06,99.51%,100.00%;Colanic_07,100.00%,100.00%;Colanic_08,99.60%,100.00%;Colanic_09_lacA_1,100.00%,100.00%;Colanic_10_gmd,100.00%,100.00%;Colanic_11_fcl,100.00%,100.00%;Colanic_12_gmm,98.75%,100.00%;Colanic_13_kanE,98.53%,100.00%;Colanic_14_manC1,99.37%,100.00%;Colanic_15_algC,99.12%,100.00%;Colanic_16_wcaJ,99.78%,100.00%;Colanic_17_wzxC,98.78%,100.00%;Colanic_18,98.36%,100.00%;Colanic_19_pimB,98.28%,100.00%;Colanic_20,96.98%,100.00%	NA	0	NA	0 / 20 (0.00%)	NA	11	KL31_18_manC,96.37%,64.33%;KL156-D1_16_gnd,98.29%,100.00%;KL40_08,63.77%,89.08%;KL49_18_manB,96.91%,98.08%;KL67_24_ugd,82.47%,100.00%;KL40_05_rfaG,78.10%,99.74%;KL156-D1_01_galF,99.33%,100.00%;KL3_04_wza,81.82%,78.36%;KL118_17_rmlB,79.64%,77.68%;KL17_17_rmlA,77.43%,88.93%;KL156-D1_02_rmlB,97.67%,11.91%,partial	NA	NA
ESC_WC0969AA_AS	58	2024	KL31	K31	Typeable	?3-+	0.9948	0.9139	n/a	18 / 20 (90.00%)	KL31_01_galF,98.32%,100.00%;KL31_03_wzi,98.61%,100.00%;KL31_04_wza,100.00%,100.00%;KL31_05_wzb,99.31%,100.00%;KL31_06_wzc,99.72%,100.00%;KL31_07_wctG,99.45%,100.00%;KL31_08_wcuP,99.29%,100.00%;KL31_09_wzy,99.45%,100.00%;KL31_10_wcuC,99.71%,100.00%;KL31_11_wbaZ,99.74%,100.00%;KL31_12_wcaJ,99.58%,100.00%;KL31_13_wctH,99.39%,100.00%;KL31_14_wctI,99.35%,100.00%;KL31_15_wzx,100.00%,100.00%;KL31_16_wcuJ,100.00%,100.00%;KL31_17_gnd,99.79%,100.00%;KL31_18_manC,99.15%,100.00%;KL31_20_ugd,99.74%,100.00%	KL31_02_cpsACP	1	KL144_20_manB,94.84%,55.26%,partial	2 / 20 (10.00%)	KL31_18_manC,99.15%,100.00%;KL31_19_manB,98.66%,98.03%	5	KL40_08,63.77%,89.08%;KL150_19_gmd,98.26%,34.73%;KL3_04_wza,81.82%,78.36%;KL118_17_rmlB,79.64%,77.68%;KL17_17_rmlA,77.43%,88.93%	NA	NA
ESC_UC9586AA_AS	58	2024	KL31	K31	Typeable	?2-	0.9945	0.9729	n/a	19 / 20 (95.00%)	KL31_01_galF,98.32%,100.00%;KL31_03_wzi,98.61%,100.00%;KL31_04_wza,100.00%,100.00%;KL31_05_wzb,99.31%,100.00%;KL31_06_wzc,99.72%,100.00%;KL31_07_wctG,99.45%,100.00%;KL31_08_wcuP,99.29%,100.00%;KL31_09_wzy,99.45%,100.00%;KL31_10_wcuC,99.71%,100.00%;KL31_11_wbaZ,99.74%,100.00%;KL31_12_wcaJ,99.58%,100.00%;KL31_13_wctH,99.39%,100.00%;KL31_14_wctI,99.35%,100.00%;KL31_15_wzx,100.00%,100.00%;KL31_16_wcuJ,100.00%,100.00%;KL31_17_gnd,99.79%,100.00%;KL31_18_manC,99.15%,100.00%;KL31_19_manB,98.90%,100.00%;KL31_20_ugd,99.74%,100.00%	KL31_02_cpsACP	0	NA	2 / 20 (10.00%)	KL31_18_manC,99.15%,100.00%;KL31_19_manB,98.66%,98.03%	5	KL40_08,63.77%,89.08%;KL150_19_gmd,98.26%,34.73%;KL3_04_wza,81.82%,78.36%;KL118_17_rmlB,79.64%,77.68%;KL17_17_rmlA,77.43%,88.93%	NA	NA
ESC_MC8335AA_AS	58	2023	KL55	K55	Typeable	?2-	0.977	0.5979	n/a	13 / 20 (65.00%)	KL55_01_galF,98.32%,100.00%;KL55_03_wzi,97.27%,100.00%;KL55_04_wza,98.42%,100.00%;KL55_05_wzb,97.92%,100.00%;KL55_06_wzc,98.06%,100.00%;KL55_07_wcaA,98.78%,80.66%,partial;KL55_14,95.51%,20.94%,partial;KL55_15_gnd,98.72%,100.00%;KL55_16_rmlB,96.89%,100.00%;KL55_17_rmlA,97.89%,98.62%;KL55_18_rmlD,97.64%,100.00%;KL55_19_rmlC,95.65%,100.00%;KL55_20_ugd,98.97%,100.00%	KL55_09_wcpH;KL55_08_wcaJ;KL55_02_cpsACP;KL55_12_wcpJ;KL55_13_wzx;KL55_11_wzy;KL55_10_wcpI	0	NA	0 / 20 (0.00%)	NA	6	KL31_18_manC,97.66%,100.00%;KL40_08,63.77%,89.08%;KL49_18_manB,96.91%,98.08%;KL150_19_gmd,98.26%,34.73%;KL3_04_wza,81.82%,78.36%;KL162_17_rmlA,77.78%,87.20%	NA	NA
ESC_OC1204AA_AS	58	2024	KL55	K55	Typeable	?4-	0.9759	0.6572	n/a	16 / 20 (80.00%)	KL55_01_galF,98.32%,100.00%;KL55_03_wzi,97.27%,100.00%;KL55_04_wza,98.42%,100.00%;KL55_05_wzb,97.92%,100.00%;KL55_06_wzc,98.06%,100.00%;KL55_07_wcaA,98.36%,100.00%;KL55_08_wcaJ,98.29%,25.22%,partial;KL55_10_wcpI,97.32%,100.00%;KL55_11_wzy,96.00%,5.88%,partial;KL55_14,95.70%,21.88%,partial;KL55_15_gnd,98.72%,100.00%;KL55_16_rmlB,96.89%,100.00%;KL55_17_rmlA,97.89%,98.62%;KL55_18_rmlD,97.64%,100.00%;KL55_19_rmlC,95.65%,100.00%;KL55_20_ugd,98.97%,100.00%	KL55_02_cpsACP;KL55_12_wcpJ;KL55_09_wcpH;KL55_13_wzx	0	NA	0 / 20 (0.00%)	NA	6	KL31_18_manC,97.66%,100.00%;KL40_08,63.77%,89.08%;KL49_18_manB,96.91%,98.08%;KL150_19_gmd,98.26%,34.73%;KL3_04_wza,81.82%,78.36%;KL162_17_rmlA,77.78%,87.20%	NA	NA
ESC_PC2577AA_AS	58	2023	KL16	K16	Typeable	?9	0.9854	1.0352	n/a	21 / 22 (95.45%)	KL16_01_galF,99.33%,100.00%;KL16_02_cpsACP,92.34%,100.00%;KL16_03_wzi,99.16%,100.00%;KL16_04_wza,99.73%,100.00%;KL16_05_wzb,99.31%,100.00%;KL16_06_wzc,98.60%,100.00%;KL16_07_wzx,99.01%,100.00%;KL16_08_wzy,98.38%,100.23%;KL16_09_gtf1,98.40%,100.00%;KL16_10_vatD,98.34%,100.00%;KL16_11_lacA,98.91%,100.00%;KL16_12_sunS,97.73%,100.00%;KL16_13_gmd,99.46%,100.00%;KL16_14_fcl,98.76%,100.00%;KL16_15_gmm,98.03%,100.00%;KL16_16,99.26%,100.00%;KL16_17_wcaJ,100.00%,100.00%;KL16_18_gnd,100.00%,100.00%;KL16_19,95.92%,100.31%;KL16_20_manC,98.75%,50.96%,partial;KL16_20_manC,95.63%,48.62%,partial;KL16_20_manC,100.00%,12.31%,partial;KL16_21_manB,97.95%,32.02%,partial;KL16_21_manB,97.95%,32.02%,partial;KL16_21_manB,98.65%,32.46%,partial;KL16_21_manB,100.00%,28.73%,partial;KL16_21_manB,100.00%,25.44%,partial;KL16_22_ugd,99.48%,100.00%	NA	0	NA	1 / 22 (4.55%)	KL16_20_manC,100.00%,12.31%,partial	6	KL40_08,63.77%,89.08%;KL63_18_manC,99.16%,50.74%,partial;KL3_04_wza,81.82%,78.36%;KL118_17_rmlB,79.64%,77.68%;KL17_17_rmlA,77.43%,88.93%;KL135_17_manB,89.00%,21.93%,partial	NA	NA
ESC_TC7507AA_AS	58	2024	KL16	K16	Typeable	?4	0.9848	1.0104	n/a	21 / 22 (95.45%)	KL16_01_galF,99.33%,100.00%;KL16_02_cpsACP,92.34%,100.00%;KL16_03_wzi,99.16%,100.00%;KL16_04_wza,99.73%,100.00%;KL16_05_wzb,99.31%,100.00%;KL16_06_wzc,98.60%,100.00%;KL16_07_wzx,99.01%,100.00%;KL16_08_wzy,98.38%,100.23%;KL16_09_gtf1,98.40%,100.00%;KL16_10_vatD,98.34%,100.00%;KL16_11_lacA,98.91%,100.00%;KL16_12_sunS,97.73%,100.00%;KL16_13_gmd,99.46%,100.00%;KL16_14_fcl,98.76%,100.00%;KL16_15_gmm,98.03%,100.00%;KL16_16,99.26%,100.00%;KL16_17_wcaJ,100.00%,100.00%;KL16_18_gnd,100.00%,100.00%;KL16_19,95.92%,100.31%;KL16_20_manC,98.43%,53.93%,partial;KL16_20_manC,95.63%,48.62%,partial;KL16_20_manC,100.00%,15.07%,partial;KL16_21_manB,99.34%,100.00%;KL16_22_ugd,99.48%,100.00%	NA	0	NA	0 / 22 (0.00%)	NA	7	KL40_08,63.77%,89.08%;KL31_19_manB,98.66%,98.03%;KL63_18_manC,98.82%,53.93%,partial;KL3_04_wza,81.82%,78.36%;KL118_17_rmlB,79.64%,77.68%;KL17_17_rmlA,77.43%,88.93%;KL104_21_manC,98.59%,15.07%,partial	NA	NA
ESC_IC3979AA_AS	58	2023	KL121	unknown (KL121)	Typeable	?5-!	0.9972	0.6275	n/a	18 / 24 (75.00%)	KL121_01_galF,99.33%,100.00%;KL121_02_cpsACP,100.00%,18.18%,truncated;KL121_03_wzi,99.79%,100.00%;KL121_04_wza,100.00%,100.00%;KL121_05_wzb,99.32%,100.00%;KL121_06_wzc,99.86%,100.00%;KL121_07_wzx,98.80%,38.52%,partial;KL121_12_wcqT,100.00%,11.20%,partial;KL121_13_wcqU,100.00%,100.00%;KL121_14_gmd,100.00%,100.00%;KL121_15_wcaG,99.70%,100.00%;KL121_16_wcaH,99.34%,100.00%;KL121_17_wcaI,100.00%,18.27%,partial;KL121_20_wcsO,99.41%,100.00%;KL121_21_gnd,99.79%,100.00%;KL121_22_manC,100.00%,60.72%,partial;KL121_22_manC,100.00%,48.20%,partial;KL121_23_manB,99.50%,87.72%,partial;KL121_23_manB,100.00%,21.05%,partial;KL121_24_ugd,99.48%,100.00%	KL121_09_wzy;KL121_19;KL121_08_wclT;KL121_18_wcaJ;KL121_11_wcqS;KL121_10_wctC	0	NA	0 / 24 (0.00%)	NA	6	KL40_08,63.77%,89.08%;KL31_19_manB,98.21%,85.75%,partial;KL3_04_wza,81.82%,78.36%;KL104_21_manC,97.80%,48.20%,partial;KL118_17_rmlB,79.64%,77.68%;KL17_17_rmlA,77.43%,88.93%	KL121_02_cpsACP,100.00%,18.18%,truncated	NA
ESC_XC5303AA_AS	58	2025	Colanic	KColanic	Typeable	-!	0.9418	0.8627	-253 bp	14 / 20 (70.00%)	Colanic_01_wza,100.00%,100.00%;Colanic_02_wzb,100.00%,100.00%;Colanic_03_wzc,99.58%,100.00%;Colanic_04_wfgD,99.28%,100.00%;Colanic_05_cysE,100.00%,100.00%;Colanic_06,98.77%,100.00%;Colanic_07,100.00%,100.00%;Colanic_08,99.19%,99.60%;Colanic_09_lacA_1,98.90%,100.00%;Colanic_10_gmd,97.04%,99.73%;Colanic_13_kanE,83.78%,100.00%;Colanic_14_manC1,89.81%,98.54%;Colanic_15_algC,91.22%,97.37%;Colanic_16_wcaJ,82.54%,100.00%;Colanic_17_wzxC,91.36%,98.98%;Colanic_18,87.72%,91.78%,truncated;Colanic_19_pimB,81.89%,99.26%	Colanic_11_fcl;Colanic_12_gmm;Colanic_20	0	NA	0 / 20 (0.00%)	NA	10	KL40_08,63.77%,89.08%;KL38_16_gnd,80.00%,1.41%;KL80_19_rmlB,98.30%,100.00%;KL15_16_ugd,84.68%,99.23%;KL80_21_rmlD,99.66%,100.00%;KL80_20_rmlA,98.27%,100.00%;KL111_01_galF,92.12%,97.99%;KL3_04_wza,81.82%,78.36%;KL162_17_rmlA,77.78%,87.20%;KL80_22_rmlC,99.45%,98.37%	Colanic_18,87.72%,91.78%,truncated	NA
ESC_GC2908AA_AS	58	2021	Colanic	KColanic	Typeable	NA	0.9923	1	455 bp	16 / 20 (80.00%)	Colanic_01_wza,99.74%,100.00%;Colanic_02_wzb,100.00%,100.00%;Colanic_03_wzc,99.44%,100.00%;Colanic_04_wfgD,99.64%,100.00%;Colanic_05_cysE,98.77%,100.00%;Colanic_06,99.51%,100.00%;Colanic_07,100.00%,100.00%;Colanic_08,99.60%,100.00%;Colanic_09_lacA_1,100.00%,100.00%;Colanic_10_gmd,100.00%,100.00%;Colanic_11_fcl,100.00%,100.00%;Colanic_12_gmm,98.75%,100.00%;Colanic_13_kanE,98.53%,100.00%;Colanic_14_manC1,99.37%,100.00%;Colanic_15_algC,99.12%,100.00%;Colanic_16_wcaJ,99.78%,100.00%;Colanic_17_wzxC,98.78%,100.00%;Colanic_18,98.36%,100.00%;Colanic_19_pimB,98.28%,100.00%;Colanic_20,96.98%,100.00%	NA	0	NA	0 / 20 (0.00%)	NA	9	KL156-D1_16_gnd,98.29%,100.00%;KL40_08,63.77%,89.08%;KL19_20_ugd,82.47%,100.00%;KL40_05_rfaG,78.10%,99.74%;KL156-D1_01_galF,99.33%,100.00%;KL3_04_wza,81.82%,78.36%;KL118_17_rmlB,79.64%,77.68%;KL156-D1_02_rmlB,97.22%,11.91%,partial;KL17_17_rmlA,77.43%,88.93%	NA	NA
ESC_BD4954AA_AS	58	2022	KL16	K16	Typeable	?4	0.9855	1.0013	n/a	21 / 22 (95.45%)	KL16_01_galF,99.33%,100.00%;KL16_02_cpsACP,92.34%,100.00%;KL16_03_wzi,99.16%,100.00%;KL16_04_wza,99.73%,100.00%;KL16_05_wzb,99.31%,100.00%;KL16_06_wzc,98.60%,100.00%;KL16_07_wzx,99.01%,100.00%;KL16_08_wzy,98.38%,100.23%;KL16_09_gtf1,98.40%,100.00%;KL16_10_vatD,98.34%,100.00%;KL16_11_lacA,98.91%,100.00%;KL16_12_sunS,97.73%,100.00%;KL16_13_gmd,99.46%,100.00%;KL16_14_fcl,98.76%,100.00%;KL16_15_gmm,98.03%,100.00%;KL16_16,99.26%,100.00%;KL16_17_wcaJ,100.00%,100.00%;KL16_18_gnd,100.00%,100.00%;KL16_19,95.92%,100.31%;KL16_20_manC,97.29%,93.84%,partial;KL16_21_manB,99.28%,91.23%,partial;KL16_21_manB,100.00%,17.11%,partial;KL16_22_ugd,99.48%,100.00%	NA	0	NA	0 / 22 (0.00%)	NA	4	KL40_08,63.77%,89.08%;KL3_04_wza,81.82%,78.36%;KL118_17_rmlB,79.64%,77.68%;KL17_17_rmlA,77.43%,88.93%	NA	NA
ESC_IC6762AA_AS	58	2023	KL16	K16	Typeable	?4	0.9848	1.0104	n/a	21 / 22 (95.45%)	KL16_01_galF,99.33%,100.00%;KL16_02_cpsACP,92.34%,100.00%;KL16_03_wzi,99.16%,100.00%;KL16_04_wza,99.73%,100.00%;KL16_05_wzb,99.31%,100.00%;KL16_06_wzc,98.60%,100.00%;KL16_07_wzx,99.01%,100.00%;KL16_08_wzy,98.38%,100.23%;KL16_09_gtf1,98.40%,100.00%;KL16_10_vatD,98.34%,100.00%;KL16_11_lacA,98.91%,100.00%;KL16_12_sunS,97.73%,100.00%;KL16_13_gmd,99.46%,100.00%;KL16_14_fcl,98.76%,100.00%;KL16_15_gmm,98.03%,100.00%;KL16_16,99.26%,100.00%;KL16_17_wcaJ,100.00%,100.00%;KL16_18_gnd,100.00%,100.00%;KL16_19,95.92%,100.31%;KL16_20_manC,98.43%,53.93%,partial;KL16_20_manC,95.63%,48.62%,partial;KL16_20_manC,100.00%,15.07%,partial;KL16_21_manB,99.34%,100.00%;KL16_22_ugd,99.48%,100.00%	NA	0	NA	0 / 22 (0.00%)	NA	7	KL40_08,63.77%,89.08%;KL31_19_manB,98.66%,98.03%;KL63_18_manC,98.82%,53.93%,partial;KL3_04_wza,81.82%,78.36%;KL118_17_rmlB,79.64%,77.68%;KL17_17_rmlA,77.43%,88.93%;KL104_21_manC,98.59%,15.07%,partial	NA	NA
ESC_FC1679AA_AS	58	2022	Colanic	KColanic	Typeable	-	0.9662	0.8794	-213 bp	15 / 20 (75.00%)	Colanic_01_wza,100.00%,100.00%;Colanic_02_wzb,100.00%,100.00%;Colanic_03_wzc,99.58%,100.00%;Colanic_04_wfgD,99.28%,100.00%;Colanic_05_cysE,99.38%,100.00%;Colanic_06,99.01%,100.00%;Colanic_07,99.75%,100.00%;Colanic_08,97.57%,99.60%;Colanic_09_lacA_1,98.35%,100.00%;Colanic_10_gmd,99.73%,100.00%;Colanic_11_fcl,98.75%,100.00%;Colanic_12_gmm,96.88%,100.00%;Colanic_13_kanE,99.51%,100.00%;Colanic_14_manC1,98.74%,100.00%;Colanic_15_algC,89.93%,98.03%;Colanic_16_wcaJ,84.42%,99.57%;Colanic_17_wzxC,91.15%,98.98%;Colanic_18,87.09%,100.00%	Colanic_19_pimB;Colanic_20	0	NA	0 / 20 (0.00%)	NA	7	KL40_08,63.77%,89.08%;KL72_14_gnd,80.00%,9.18%;KL33_21_ugd,88.92%,100.00%;KL127_01_galF,92.63%,95.64%;KL3_04_wza,81.82%,78.36%;KL118_17_rmlB,79.64%,77.68%;KL17_17_rmlA,77.43%,88.93%	NA	NA
ESC_YC7986AA_AS	58	2025	Colanic	KColanic	Typeable	NA	0.9911	1	88 bp	16 / 20 (80.00%)	Colanic_01_wza,100.00%,100.00%;Colanic_02_wzb,100.00%,100.00%;Colanic_03_wzc,99.58%,100.00%;Colanic_04_wfgD,99.64%,100.00%;Colanic_05_cysE,99.38%,100.00%;Colanic_06,99.51%,100.00%;Colanic_07,100.00%,100.00%;Colanic_08,98.79%,100.00%;Colanic_09_lacA_1,100.00%,100.00%;Colanic_10_gmd,100.00%,100.00%;Colanic_11_fcl,98.75%,100.00%;Colanic_12_gmm,95.00%,100.00%;Colanic_13_kanE,98.53%,100.00%;Colanic_14_manC1,99.58%,100.00%;Colanic_15_algC,98.90%,100.00%;Colanic_16_wcaJ,99.78%,100.00%;Colanic_17_wzxC,99.59%,100.00%;Colanic_18,99.06%,100.00%;Colanic_19_pimB,99.75%,100.00%;Colanic_20,96.34%,100.00%	NA	0	NA	0 / 20 (0.00%)	NA	9	KL156-D1_16_gnd,98.93%,100.00%;KL31_18_manC,97.24%,100.00%;KL40_08,63.77%,89.08%;KL49_18_manB,97.13%,98.08%;KL117_20_ugd,82.99%,100.00%;KL156-D1_01_galF,99.65%,95.96%;KL3_04_wza,81.82%,78.36%;KL118_17_rmlB,79.64%,77.68%;KL17_17_rmlA,77.43%,88.93%	NA	NA
ESC_EC9842AA_AS	117	2021	Colanic	KColanic	Typeable	NA	0.985	0.9997	687 bp	16 / 20 (80.00%)	Colanic_01_wza,100.00%,100.00%;Colanic_02_wzb,100.00%,100.00%;Colanic_03_wzc,99.44%,100.00%;Colanic_04_wfgD,99.64%,100.00%;Colanic_05_cysE,99.38%,100.00%;Colanic_06,99.26%,100.00%;Colanic_07,99.75%,100.00%;Colanic_08,97.98%,99.60%;Colanic_09_lacA_1,99.45%,100.00%;Colanic_10_gmd,100.00%,100.00%;Colanic_11_fcl,99.07%,100.00%;Colanic_12_gmm,98.12%,100.00%;Colanic_13_kanE,98.77%,100.00%;Colanic_14_manC1,98.74%,100.00%;Colanic_15_algC,98.03%,100.00%;Colanic_16_wcaJ,96.98%,100.00%;Colanic_17_wzxC,97.97%,100.00%;Colanic_18,96.95%,100.00%;Colanic_19_pimB,97.78%,100.00%;Colanic_20,92.67%,100.00%	NA	0	NA	0 / 20 (0.00%)	NA	10	KL40_08,64.53%,96.26%;KL156-D1_16_gnd,98.72%,100.00%;KL156-D1_02_rmlB,96.95%,100.00%;KL159_20_ugd,83.51%,100.00%;KL156-D1_01_galF,98.99%,100.00%;KL156-D1_03_rmlD,96.66%,100.00%;KL156-D1_04_rmlA,97.60%,100.00%;KL184_04_wza,78.62%,84.13%;KL118_17_rmlB,78.55%,77.68%;KL158_19_rmlA,77.43%,88.93%	NA	NA
ESC_MC1704AA_AS	117	2023	Colanic	KColanic	Typeable	NA	0.9881	0.9997	-25 bp	16 / 20 (80.00%)	Colanic_01_wza,100.00%,100.00%;Colanic_02_wzb,98.64%,100.00%;Colanic_03_wzc,99.17%,100.00%;Colanic_04_wfgD,99.64%,100.00%;Colanic_05_cysE,99.38%,100.00%;Colanic_06,98.52%,100.00%;Colanic_07,100.00%,100.00%;Colanic_08,95.95%,99.60%;Colanic_09_lacA_1,99.45%,100.00%;Colanic_10_gmd,99.73%,100.00%;Colanic_11_fcl,99.07%,100.00%;Colanic_12_gmm,97.50%,100.00%;Colanic_13_kanE,98.53%,100.00%;Colanic_14_manC1,99.37%,100.00%;Colanic_15_algC,99.12%,100.00%;Colanic_16_wcaJ,99.35%,100.00%;Colanic_17_wzxC,97.76%,100.00%;Colanic_18,98.36%,100.00%;Colanic_19_pimB,99.01%,100.00%;Colanic_20,97.63%,100.00%	NA	0	NA	0 / 20 (0.00%)	NA	7	KL40_08,64.53%,96.26%;KL156-D1_16_gnd,98.08%,100.00%;KL169_25_ugd,82.22%,100.00%;KL156-D1_01_galF,97.98%,100.00%;KL184_04_wza,78.62%,84.13%;KL118_17_rmlB,78.55%,77.68%;KL158_19_rmlA,77.43%,88.93%	NA	NA
ESC_BD1642AA_AS	117	2023	Colanic	KColanic	Typeable	NA	0.9883	1	185 bp	16 / 20 (80.00%)	Colanic_01_wza,99.74%,100.00%;Colanic_02_wzb,100.00%,100.00%;Colanic_03_wzc,99.31%,100.00%;Colanic_04_wfgD,98.57%,100.00%;Colanic_05_cysE,99.38%,100.00%;Colanic_06,99.01%,100.00%;Colanic_07,100.00%,100.00%;Colanic_08,96.37%,100.00%;Colanic_09_lacA_1,98.35%,100.00%;Colanic_10_gmd,99.73%,100.00%;Colanic_11_fcl,99.07%,100.00%;Colanic_12_gmm,96.88%,100.00%;Colanic_13_kanE,99.02%,100.00%;Colanic_14_manC1,99.16%,100.00%;Colanic_15_algC,98.90%,100.00%;Colanic_16_wcaJ,99.35%,100.00%;Colanic_17_wzxC,99.19%,100.00%;Colanic_18,98.59%,100.00%;Colanic_19_pimB,98.52%,100.00%;Colanic_20,97.41%,100.00%	NA	0	NA	0 / 20 (0.00%)	NA	10	KL40_08,64.53%,96.26%;KL156-D1_16_gnd,98.93%,100.00%;KL156-D1_02_rmlB,94.74%,100.00%;KL123_16_ugd,82.73%,100.00%;KL156-D1_01_galF,98.32%,100.00%;KL156-D1_03_rmlD,94.31%,100.00%;KL184_04_wza,78.62%,84.13%;KL156-D1_04_rmlA,94.87%,93.49%;KL118_17_rmlB,78.55%,77.68%;KL158_19_rmlA,77.43%,88.93%	NA	NA
ESC_VC4930AA_AS	117	2021	Colanic	KColanic	Typeable	NA	0.9909	0.9997	-113 bp	16 / 20 (80.00%)	Colanic_01_wza,100.00%,100.00%;Colanic_02_wzb,100.00%,100.00%;Colanic_03_wzc,99.31%,100.00%;Colanic_04_wfgD,99.28%,100.00%;Colanic_05_cysE,100.00%,100.00%;Colanic_06,99.01%,100.00%;Colanic_07,99.75%,100.00%;Colanic_08,97.98%,99.60%;Colanic_09_lacA_1,97.80%,100.00%;Colanic_10_gmd,100.00%,100.00%;Colanic_11_fcl,99.07%,100.00%;Colanic_12_gmm,98.12%,100.00%;Colanic_13_kanE,98.77%,100.00%;Colanic_14_manC1,99.79%,100.00%;Colanic_15_algC,99.34%,100.00%;Colanic_16_wcaJ,99.78%,100.00%;Colanic_17_wzxC,98.98%,100.00%;Colanic_18,98.36%,100.00%;Colanic_19_pimB,99.01%,100.00%;Colanic_20,97.41%,100.00%	NA	0	NA	0 / 20 (0.00%)	NA	7	KL40_08,64.53%,96.26%;KL156-D1_16_gnd,98.29%,100.00%;KL67_24_ugd,82.99%,100.00%;KL156-D1_01_galF,99.33%,100.00%;KL184_04_wza,78.62%,84.13%;KL118_17_rmlB,78.55%,77.68%;KL158_19_rmlA,77.43%,88.93%	NA	NA
ESC_OC1724AA_AS	117	2021	Colanic	KColanic	Typeable	NA	0.9903	0.9993	374 bp	16 / 20 (80.00%)	Colanic_01_wza,100.00%,100.00%;Colanic_02_wzb,100.00%,100.00%;Colanic_03_wzc,99.58%,100.00%;Colanic_04_wfgD,99.64%,100.00%;Colanic_05_cysE,99.38%,100.00%;Colanic_06,99.26%,100.00%;Colanic_07,99.75%,99.26%;Colanic_08,97.57%,99.60%;Colanic_09_lacA_1,98.90%,100.00%;Colanic_10_gmd,100.00%,100.00%;Colanic_11_fcl,99.07%,100.00%;Colanic_12_gmm,98.12%,100.00%;Colanic_13_kanE,98.77%,100.00%;Colanic_14_manC1,99.37%,100.00%;Colanic_15_algC,98.68%,100.00%;Colanic_16_wcaJ,99.35%,100.00%;Colanic_17_wzxC,98.78%,100.00%;Colanic_18,98.59%,100.00%;Colanic_19_pimB,99.01%,100.00%;Colanic_20,96.77%,100.00%	NA	0	NA	0 / 20 (0.00%)	NA	12	KL40_08,64.53%,96.26%;KL156-D1_16_gnd,98.29%,100.00%;KL156-D1_02_rmlB,96.68%,100.00%;KL156-D1_01_galF,99.33%,100.00%;KL1_12_gmd,78.18%,94.52%;KL156-D1_03_rmlD,96.32%,100.00%;KL156-D1_04_rmlA,97.26%,100.00%;KL33_21_ugd,83.29%,89.43%;KL184_04_wza,78.62%,84.13%;KL118_17_rmlB,78.55%,77.68%;KL158_19_rmlA,77.43%,88.93%;KL156-D1_05_rmlC,98.35%,66.85%	NA	NA
ESC_FC5095AA_AS	117	2022	Colanic	KColanic	Typeable	NA	0.9919	0.9993	495 bp	16 / 20 (80.00%)	Colanic_01_wza,100.00%,100.00%;Colanic_02_wzb,100.00%,100.00%;Colanic_03_wzc,99.31%,100.00%;Colanic_04_wfgD,99.64%,100.00%;Colanic_05_cysE,100.00%,100.00%;Colanic_06,99.75%,100.00%;Colanic_07,100.00%,99.26%;Colanic_08,97.57%,99.60%;Colanic_09_lacA_1,98.90%,100.00%;Colanic_10_gmd,100.00%,100.00%;Colanic_11_fcl,99.38%,100.00%;Colanic_12_gmm,97.50%,100.00%;Colanic_13_kanE,99.51%,100.00%;Colanic_14_manC1,99.16%,100.00%;Colanic_15_algC,99.78%,100.00%;Colanic_16_wcaJ,99.57%,100.00%;Colanic_17_wzxC,99.19%,100.00%;Colanic_18,98.59%,100.00%;Colanic_19_pimB,98.52%,100.00%;Colanic_20,97.41%,100.00%	NA	0	NA	0 / 20 (0.00%)	NA	10	KL40_08,64.53%,96.26%;KL156-D1_16_gnd,98.93%,100.00%;KL156-D1_02_rmlB,95.01%,100.00%;KL123_16_ugd,82.73%,100.00%;KL156-D1_01_galF,98.32%,100.00%;KL156-D1_03_rmlD,94.31%,100.00%;KL184_04_wza,78.62%,84.13%;KL156-D1_04_rmlA,94.87%,93.49%;KL118_17_rmlB,78.55%,77.68%;KL158_19_rmlA,77.43%,88.93%	NA	NA
ESC_HC7580AA_AS	117	2022	Colanic	KColanic	Typeable	NA	0.9889	0.9997	177 bp	16 / 20 (80.00%)	Colanic_01_wza,100.00%,100.00%;Colanic_02_wzb,99.32%,100.00%;Colanic_03_wzc,99.31%,100.00%;Colanic_04_wfgD,99.28%,100.00%;Colanic_05_cysE,99.38%,100.00%;Colanic_06,99.26%,100.00%;Colanic_07,99.51%,100.00%;Colanic_08,97.17%,99.60%;Colanic_09_lacA_1,98.90%,100.00%;Colanic_10_gmd,100.00%,100.00%;Colanic_11_fcl,99.38%,100.00%;Colanic_12_gmm,95.62%,100.00%;Colanic_13_kanE,99.02%,100.00%;Colanic_14_manC1,98.74%,100.00%;Colanic_15_algC,99.12%,100.00%;Colanic_16_wcaJ,99.57%,100.00%;Colanic_17_wzxC,98.58%,100.00%;Colanic_18,98.36%,100.00%;Colanic_19_pimB,99.51%,100.00%;Colanic_20,97.84%,100.00%	NA	0	NA	0 / 20 (0.00%)	NA	7	KL40_08,64.53%,96.26%;KL156-D1_16_gnd,96.37%,100.00%;KL24_19_ugd,91.24%,100.00%;KL156-D1_01_galF,99.33%,100.00%;KL184_04_wza,78.62%,84.13%;KL118_17_rmlB,78.55%,77.68%;KL158_19_rmlA,77.43%,88.93%	NA	NA
ESC_QC7124AA_AS	117	2023	Colanic	KColanic	Typeable	NA	0.9905	0.9997	378 bp	16 / 20 (80.00%)	Colanic_01_wza,100.00%,100.00%;Colanic_02_wzb,100.00%,100.00%;Colanic_03_wzc,99.31%,100.00%;Colanic_04_wfgD,99.28%,100.00%;Colanic_05_cysE,100.00%,100.00%;Colanic_06,99.01%,100.00%;Colanic_07,99.75%,100.00%;Colanic_08,97.98%,99.60%;Colanic_09_lacA_1,97.80%,100.00%;Colanic_10_gmd,100.00%,100.00%;Colanic_11_fcl,99.07%,100.00%;Colanic_12_gmm,98.12%,100.00%;Colanic_13_kanE,98.77%,100.00%;Colanic_14_manC1,99.79%,100.00%;Colanic_15_algC,99.12%,100.00%;Colanic_16_wcaJ,98.92%,100.00%;Colanic_17_wzxC,98.58%,100.00%;Colanic_18,99.06%,100.00%;Colanic_19_pimB,99.01%,100.00%;Colanic_20,97.41%,100.00%	NA	0	NA	0 / 20 (0.00%)	NA	7	KL40_08,64.53%,96.26%;KL156-D1_16_gnd,97.44%,100.00%;KL120_20_ugd,88.92%,100.00%;KL156-D1_01_galF,99.33%,100.00%;KL184_04_wza,78.62%,84.13%;KL118_17_rmlB,78.55%,77.68%;KL158_19_rmlA,77.43%,88.93%	NA	NA
ESC_OC1813AA_AS	117	2021	Colanic	KColanic	Typeable	NA	0.9907	1	220 bp	16 / 20 (80.00%)	Colanic_01_wza,100.00%,100.00%;Colanic_02_wzb,100.00%,100.00%;Colanic_03_wzc,99.44%,100.00%;Colanic_04_wfgD,99.28%,100.00%;Colanic_05_cysE,99.38%,100.00%;Colanic_06,98.52%,100.00%;Colanic_07,100.00%,100.00%;Colanic_08,100.00%,100.00%;Colanic_09_lacA_1,100.00%,100.00%;Colanic_10_gmd,100.00%,100.00%;Colanic_11_fcl,99.69%,100.00%;Colanic_12_gmm,97.50%,100.00%;Colanic_13_kanE,97.54%,100.00%;Colanic_14_manC1,99.37%,100.00%;Colanic_15_algC,98.90%,100.00%;Colanic_16_wcaJ,99.35%,100.00%;Colanic_17_wzxC,98.58%,100.00%;Colanic_18,99.06%,100.00%;Colanic_19_pimB,98.28%,100.00%;Colanic_20,96.55%,100.00%	NA	0	NA	0 / 20 (0.00%)	NA	10	KL40_08,64.53%,96.26%;KL156-D1_16_gnd,98.93%,100.00%;KL156-D1_02_rmlB,95.57%,100.00%;KL67_24_ugd,82.99%,100.00%;KL156-D1_01_galF,99.33%,100.00%;KL156-D1_04_rmlA,96.92%,100.00%;KL156-D1_03_rmlD,95.99%,100.00%;KL184_04_wza,78.62%,84.13%;KL118_17_rmlB,78.55%,77.68%;KL158_19_rmlA,77.43%,88.93%	NA	NA
ESC_NC6587AA_AS	117	2022	Colanic	KColanic	Untypeable	?2-!	0.8814	0.3133	n/a	5 / 20 (25.00%)	Colanic_01_wza,99.30%,37.47%,truncated;Colanic_02_wzb,96.58%,99.32%;Colanic_03_wzc,87.14%,9.72%,truncated;Colanic_04_wfgD,86.55%,98.57%;Colanic_06,76.47%,15.06%,truncated;Colanic_07,87.69%,32.10%,partial;Colanic_20,83.27%,55.39%,partial	Colanic_05_cysE;Colanic_14_manC1;Colanic_18;Colanic_12_gmm;Colanic_19_pimB;Colanic_09_lacA_1;Colanic_13_kanE;Colanic_16_wcaJ;Colanic_10_gmd;Colanic_11_fcl;Colanic_08;Colanic_17_wzxC;Colanic_15_algC	0	NA	0 / 20 (0.00%)	NA	9	KL40_08,64.53%,96.26%;KL63_17_gnd,40.00%,1.88%;KL140_19_ugd,87.37%,100.00%;KL119_16_manB,67.63%,75.33%;KL184_04_wza,78.62%,84.13%;KL156-D1_01_galF,94.08%,96.63%;KL118_17_rmlB,78.55%,77.68%;KL108_14,92.78%,70.70%;KL158_19_rmlA,77.43%,88.93%	Colanic_01_wza,99.30%,37.47%,truncated;Colanic_03_wzc,87.14%,9.72%,truncated;Colanic_06,76.47%,15.06%,truncated	NA
ESC_DC5380AA_AS	117	2022	Colanic	KColanic	Typeable	NA	0.9902	0.9997	188 bp	16 / 20 (80.00%)	Colanic_01_wza,100.00%,100.00%;Colanic_02_wzb,100.00%,100.00%;Colanic_03_wzc,99.31%,100.00%;Colanic_04_wfgD,99.28%,100.00%;Colanic_05_cysE,100.00%,100.00%;Colanic_06,99.75%,100.00%;Colanic_07,99.51%,100.00%;Colanic_08,97.98%,99.60%;Colanic_09_lacA_1,98.90%,100.00%;Colanic_10_gmd,100.00%,100.00%;Colanic_11_fcl,99.07%,100.00%;Colanic_12_gmm,96.25%,100.00%;Colanic_13_kanE,98.53%,100.00%;Colanic_14_manC1,99.37%,100.00%;Colanic_15_algC,98.25%,100.00%;Colanic_16_wcaJ,99.78%,100.00%;Colanic_17_wzxC,99.39%,100.00%;Colanic_18,99.30%,100.00%;Colanic_19_pimB,98.52%,100.00%;Colanic_20,97.20%,100.00%	NA	0	NA	1 / 20 (5.00%)	Colanic_15_algC,98.87%,97.37%	7	KL40_08,64.53%,96.26%;KL156-D1_16_gnd,98.93%,100.00%;KL117_20_ugd,83.12%,99.23%;KL156-D1_01_galF,99.33%,100.00%;KL184_04_wza,78.62%,84.13%;KL118_17_rmlB,78.55%,77.68%;KL158_19_rmlA,77.43%,88.93%	NA	NA
ESC_ZC4885AA_AS	117	2025	Colanic	KColanic	Typeable	NA	0.9883	1	477 bp	16 / 20 (80.00%)	Colanic_01_wza,99.74%,100.00%;Colanic_02_wzb,100.00%,100.00%;Colanic_03_wzc,99.31%,100.00%;Colanic_04_wfgD,98.57%,100.00%;Colanic_05_cysE,99.38%,100.00%;Colanic_06,99.01%,100.00%;Colanic_07,100.00%,100.00%;Colanic_08,96.37%,100.00%;Colanic_09_lacA_1,98.35%,100.00%;Colanic_10_gmd,99.73%,100.00%;Colanic_11_fcl,99.07%,100.00%;Colanic_12_gmm,96.88%,100.00%;Colanic_13_kanE,99.02%,100.00%;Colanic_14_manC1,99.16%,100.00%;Colanic_15_algC,98.90%,100.00%;Colanic_16_wcaJ,99.35%,100.00%;Colanic_17_wzxC,99.19%,100.00%;Colanic_18,98.59%,100.00%;Colanic_19_pimB,98.52%,100.00%;Colanic_20,97.41%,100.00%	NA	0	NA	0 / 20 (0.00%)	NA	10	KL40_08,64.53%,96.26%;KL156-D1_16_gnd,98.93%,100.00%;KL156-D1_02_rmlB,94.74%,100.00%;KL123_16_ugd,82.73%,100.00%;KL156-D1_01_galF,98.32%,100.00%;KL156-D1_03_rmlD,94.31%,100.00%;KL184_04_wza,78.62%,84.13%;KL156-D1_04_rmlA,94.87%,93.49%;KL118_17_rmlB,78.55%,77.68%;KL158_19_rmlA,77.43%,88.93%	NA	NA
ESC_VC2177AA_AS	117	2024	Colanic	KColanic	Typeable	NA	0.9883	1	477 bp	16 / 20 (80.00%)	Colanic_01_wza,100.00%,100.00%;Colanic_02_wzb,99.32%,100.00%;Colanic_03_wzc,99.44%,100.00%;Colanic_04_wfgD,99.64%,100.00%;Colanic_05_cysE,99.38%,100.00%;Colanic_06,98.77%,100.00%;Colanic_07,99.51%,100.00%;Colanic_08,96.37%,100.00%;Colanic_09_lacA_1,98.35%,100.00%;Colanic_10_gmd,99.73%,100.00%;Colanic_11_fcl,99.07%,100.00%;Colanic_12_gmm,96.88%,100.00%;Colanic_13_kanE,99.02%,100.00%;Colanic_14_manC1,99.16%,100.00%;Colanic_15_algC,98.90%,100.00%;Colanic_16_wcaJ,99.35%,100.00%;Colanic_17_wzxC,99.19%,100.00%;Colanic_18,98.59%,100.00%;Colanic_19_pimB,98.52%,100.00%;Colanic_20,97.41%,100.00%	NA	0	NA	0 / 20 (0.00%)	NA	10	KL40_08,64.53%,96.26%;KL156-D1_16_gnd,98.93%,100.00%;KL156-D1_02_rmlB,94.74%,100.00%;KL123_16_ugd,82.73%,100.00%;KL156-D1_01_galF,98.32%,100.00%;KL156-D1_03_rmlD,94.31%,100.00%;KL184_04_wza,78.62%,84.13%;KL156-D1_04_rmlA,94.87%,93.49%;KL118_17_rmlB,78.55%,77.68%;KL158_19_rmlA,77.43%,88.93%	NA	NA
ESC_BD7862AA_AS	117	2021	Colanic	KColanic	Typeable	NA	0.9883	0.9997	-25 bp	16 / 20 (80.00%)	Colanic_01_wza,100.00%,100.00%;Colanic_02_wzb,98.64%,100.00%;Colanic_03_wzc,99.17%,100.00%;Colanic_04_wfgD,99.64%,100.00%;Colanic_05_cysE,99.38%,100.00%;Colanic_06,98.52%,100.00%;Colanic_07,100.00%,100.00%;Colanic_08,95.95%,99.60%;Colanic_09_lacA_1,99.45%,100.00%;Colanic_10_gmd,99.73%,100.00%;Colanic_11_fcl,99.07%,100.00%;Colanic_12_gmm,97.50%,100.00%;Colanic_13_kanE,98.77%,100.00%;Colanic_14_manC1,99.37%,100.00%;Colanic_15_algC,99.12%,100.00%;Colanic_16_wcaJ,99.35%,100.00%;Colanic_17_wzxC,97.97%,100.00%;Colanic_18,98.36%,100.00%;Colanic_19_pimB,99.01%,100.00%;Colanic_20,97.63%,100.00%	NA	0	NA	0 / 20 (0.00%)	NA	7	KL40_08,64.53%,96.26%;KL156-D1_16_gnd,98.08%,100.00%;KL169_25_ugd,82.22%,100.00%;KL156-D1_01_galF,97.98%,100.00%;KL184_04_wza,78.62%,84.13%;KL118_17_rmlB,78.55%,77.68%;KL158_19_rmlA,77.43%,88.93%	NA	NA
ESC_GC9215AA_AS	117	2022	Colanic	KColanic	Typeable	NA	0.9905	0.9997	89 bp	16 / 20 (80.00%)	Colanic_01_wza,100.00%,100.00%;Colanic_02_wzb,100.00%,100.00%;Colanic_03_wzc,99.31%,100.00%;Colanic_04_wfgD,99.28%,100.00%;Colanic_05_cysE,100.00%,100.00%;Colanic_06,99.01%,100.00%;Colanic_07,99.75%,100.00%;Colanic_08,97.98%,99.60%;Colanic_09_lacA_1,97.80%,100.00%;Colanic_10_gmd,100.00%,100.00%;Colanic_11_fcl,99.07%,100.00%;Colanic_12_gmm,98.12%,100.00%;Colanic_13_kanE,98.77%,100.00%;Colanic_14_manC1,99.79%,100.00%;Colanic_15_algC,99.12%,100.00%;Colanic_16_wcaJ,98.92%,100.00%;Colanic_17_wzxC,98.58%,100.00%;Colanic_18,99.06%,100.00%;Colanic_19_pimB,99.01%,100.00%;Colanic_20,97.41%,100.00%	NA	0	NA	0 / 20 (0.00%)	NA	7	KL40_08,64.53%,96.26%;KL156-D1_16_gnd,97.44%,100.00%;KL120_20_ugd,88.92%,100.00%;KL156-D1_01_galF,99.33%,100.00%;KL184_04_wza,78.62%,84.13%;KL118_17_rmlB,78.55%,77.68%;KL158_19_rmlA,77.43%,88.93%	NA	NA
ESC_YC2754AA_AS	117	2021	Colanic	KColanic	Typeable	NA	0.9923	0.9997	214 bp	16 / 20 (80.00%)	Colanic_01_wza,100.00%,100.00%;Colanic_02_wzb,100.00%,100.00%;Colanic_03_wzc,100.00%,100.00%;Colanic_04_wfgD,99.64%,100.00%;Colanic_05_cysE,100.00%,100.00%;Colanic_06,100.00%,100.00%;Colanic_07,100.00%,100.00%;Colanic_08,97.98%,99.60%;Colanic_09_lacA_1,100.00%,100.00%;Colanic_10_gmd,100.00%,100.00%;Colanic_11_fcl,99.38%,100.00%;Colanic_12_gmm,96.88%,100.00%;Colanic_13_kanE,97.79%,100.00%;Colanic_14_manC1,99.37%,100.00%;Colanic_15_algC,99.12%,100.00%;Colanic_16_wcaJ,99.35%,100.00%;Colanic_17_wzxC,98.98%,100.00%;Colanic_18,99.53%,100.00%;Colanic_19_pimB,99.26%,100.00%;Colanic_20,97.41%,100.00%	NA	0	NA	0 / 20 (0.00%)	NA	8	KL40_08,64.53%,96.26%;KL38_16_gnd,42.86%,1.81%;KL123_16_ugd,82.25%,98.71%;KL156-D1_02_rmlB,90.45%,98.61%;KL156-D1_01_galF,99.33%,100.00%;KL184_04_wza,78.62%,84.13%;KL118_17_rmlB,78.55%,77.68%;KL158_19_rmlA,77.43%,88.93%	NA	NA
ESC_WC7736AA_AS	117	2023	Colanic	KColanic	Typeable	NA	0.9895	0.9997	177 bp	16 / 20 (80.00%)	Colanic_01_wza,100.00%,100.00%;Colanic_02_wzb,99.32%,100.00%;Colanic_03_wzc,99.44%,100.00%;Colanic_04_wfgD,99.64%,100.00%;Colanic_05_cysE,99.38%,100.00%;Colanic_06,98.77%,100.00%;Colanic_07,99.50%,100.00%;Colanic_08,96.76%,99.60%;Colanic_09_lacA_1,99.45%,100.00%;Colanic_10_gmd,100.00%,100.00%;Colanic_11_fcl,99.38%,100.00%;Colanic_12_gmm,96.25%,100.00%;Colanic_13_kanE,99.02%,100.00%;Colanic_14_manC1,99.16%,100.00%;Colanic_15_algC,99.34%,100.00%;Colanic_16_wcaJ,99.57%,100.00%;Colanic_17_wzxC,98.78%,100.00%;Colanic_18,98.59%,100.00%;Colanic_19_pimB,98.77%,100.00%;Colanic_20,97.84%,100.00%	NA	0	NA	0 / 20 (0.00%)	NA	7	KL40_08,64.53%,96.26%;KL156-D1_16_gnd,98.29%,100.00%;KL67_24_ugd,82.99%,100.00%;KL156-D1_01_galF,99.33%,100.00%;KL184_04_wza,78.62%,84.13%;KL118_17_rmlB,78.55%,77.68%;KL158_19_rmlA,77.43%,88.93%	NA	NA
ESC_AD0804AA_AS	117	2025	Colanic	KColanic	Typeable	NA	0.9883	1	477 bp	16 / 20 (80.00%)	Colanic_01_wza,99.74%,100.00%;Colanic_02_wzb,100.00%,100.00%;Colanic_03_wzc,99.31%,100.00%;Colanic_04_wfgD,98.57%,100.00%;Colanic_05_cysE,99.38%,100.00%;Colanic_06,99.01%,100.00%;Colanic_07,100.00%,100.00%;Colanic_08,96.37%,100.00%;Colanic_09_lacA_1,98.35%,100.00%;Colanic_10_gmd,99.73%,100.00%;Colanic_11_fcl,99.07%,100.00%;Colanic_12_gmm,96.88%,100.00%;Colanic_13_kanE,99.02%,100.00%;Colanic_14_manC1,99.16%,100.00%;Colanic_15_algC,98.90%,100.00%;Colanic_16_wcaJ,99.35%,100.00%;Colanic_17_wzxC,99.19%,100.00%;Colanic_18,98.59%,100.00%;Colanic_19_pimB,98.52%,100.00%;Colanic_20,97.41%,100.00%	NA	0	NA	0 / 20 (0.00%)	NA	10	KL40_08,64.53%,96.26%;KL156-D1_16_gnd,98.93%,100.00%;KL156-D1_02_rmlB,94.74%,100.00%;KL123_16_ugd,82.73%,100.00%;KL156-D1_01_galF,98.32%,100.00%;KL156-D1_03_rmlD,94.31%,100.00%;KL184_04_wza,78.62%,84.13%;KL156-D1_04_rmlA,94.87%,93.49%;KL118_17_rmlB,78.55%,77.68%;KL158_19_rmlA,77.43%,88.93%	NA	NA
ESC_YC9803AA_AS	117	2025	Colanic	KColanic	Typeable	NA	0.9985	1	0 bp	16 / 20 (80.00%)	Colanic_01_wza,100.00%,100.00%;Colanic_02_wzb,100.00%,100.00%;Colanic_03_wzc,100.00%,100.00%;Colanic_04_wfgD,100.00%,100.00%;Colanic_05_cysE,100.00%,100.00%;Colanic_06,100.00%,100.00%;Colanic_07,100.00%,100.00%;Colanic_08,100.00%,100.00%;Colanic_09_lacA_1,100.00%,100.00%;Colanic_10_gmd,100.00%,100.00%;Colanic_11_fcl,100.00%,100.00%;Colanic_12_gmm,100.00%,100.00%;Colanic_13_kanE,100.00%,100.00%;Colanic_14_manC1,100.00%,100.00%;Colanic_15_algC,100.00%,100.00%;Colanic_16_wcaJ,100.00%,100.00%;Colanic_17_wzxC,100.00%,100.00%;Colanic_18,100.00%,100.00%;Colanic_19_pimB,99.01%,100.00%;Colanic_20,98.06%,100.00%	NA	0	NA	0 / 20 (0.00%)	NA	10	KL40_08,64.53%,96.26%;KL156-D1_16_gnd,98.93%,100.00%;KL156-D1_02_rmlB,95.29%,100.00%;KL143_21_ugd,82.64%,99.48%;KL156-D1_01_galF,99.66%,100.00%;KL156-D1_04_rmlA,97.95%,100.00%;KL156-D1_03_rmlD,95.99%,100.00%;KL184_04_wza,78.62%,84.13%;KL118_17_rmlB,78.55%,77.68%;KL158_19_rmlA,77.43%,88.93%	NA	NA
ESC_EC9854AA_AS	117	2021	Colanic	KColanic	Typeable	NA	0.9902	0.9997	378 bp	16 / 20 (80.00%)	Colanic_01_wza,100.00%,100.00%;Colanic_02_wzb,100.00%,100.00%;Colanic_03_wzc,99.31%,100.00%;Colanic_04_wfgD,99.28%,100.00%;Colanic_05_cysE,99.38%,100.00%;Colanic_06,99.01%,100.00%;Colanic_07,99.75%,100.00%;Colanic_08,97.98%,99.60%;Colanic_09_lacA_1,97.80%,100.00%;Colanic_10_gmd,100.00%,100.00%;Colanic_11_fcl,99.07%,100.00%;Colanic_12_gmm,98.12%,100.00%;Colanic_13_kanE,98.77%,100.00%;Colanic_14_manC1,99.79%,100.00%;Colanic_15_algC,99.12%,100.00%;Colanic_16_wcaJ,98.92%,100.00%;Colanic_17_wzxC,98.58%,100.00%;Colanic_18,99.06%,100.00%;Colanic_19_pimB,99.01%,100.00%;Colanic_20,97.41%,100.00%	NA	0	NA	0 / 20 (0.00%)	NA	7	KL40_08,64.53%,96.26%;KL156-D1_16_gnd,97.44%,100.00%;KL120_20_ugd,88.92%,100.00%;KL156-D1_01_galF,99.33%,100.00%;KL184_04_wza,78.62%,84.13%;KL118_17_rmlB,78.55%,77.68%;KL158_19_rmlA,77.43%,88.93%	NA	NA
ESC_HC2727AA_AS	117	2022	Colanic	KColanic	Typeable	NA	0.9903	0.9997	88 bp	16 / 20 (80.00%)	Colanic_01_wza,100.00%,100.00%;Colanic_02_wzb,100.00%,100.00%;Colanic_03_wzc,99.58%,100.00%;Colanic_04_wfgD,99.28%,100.00%;Colanic_05_cysE,100.00%,100.00%;Colanic_06,99.26%,100.00%;Colanic_07,99.51%,100.00%;Colanic_08,97.98%,99.60%;Colanic_09_lacA_1,99.45%,100.00%;Colanic_10_gmd,100.00%,100.00%;Colanic_11_fcl,99.07%,100.00%;Colanic_12_gmm,97.50%,100.00%;Colanic_13_kanE,98.77%,100.00%;Colanic_14_manC1,99.16%,100.00%;Colanic_15_algC,99.34%,100.00%;Colanic_16_wcaJ,99.35%,100.00%;Colanic_17_wzxC,98.37%,100.00%;Colanic_18,98.59%,100.00%;Colanic_19_pimB,99.01%,100.00%;Colanic_20,96.34%,100.00%	NA	0	NA	1 / 20 (5.00%)	Colanic_15_algC,98.87%,97.37%	7	KL40_08,64.53%,96.26%;KL156-D1_16_gnd,98.93%,100.00%;KL145_23_ugd,83.51%,100.00%;KL156-D1_01_galF,98.99%,100.00%;KL184_04_wza,78.62%,84.13%;KL118_17_rmlB,78.55%,77.68%;KL158_19_rmlA,77.43%,88.93%	NA	NA
ESC_AD3704AA_AS	117	2025	Colanic	KColanic	Typeable	NA	0.9918	0.9997	89 bp	16 / 20 (80.00%)	Colanic_01_wza,100.00%,100.00%;Colanic_02_wzb,100.00%,100.00%;Colanic_03_wzc,99.31%,100.00%;Colanic_04_wfgD,99.28%,100.00%;Colanic_05_cysE,100.00%,100.00%;Colanic_06,99.01%,100.00%;Colanic_07,100.00%,100.00%;Colanic_08,98.79%,99.60%;Colanic_09_lacA_1,100.00%,100.00%;Colanic_10_gmd,100.00%,100.00%;Colanic_11_fcl,99.69%,100.00%;Colanic_12_gmm,98.75%,100.00%;Colanic_13_kanE,98.53%,100.00%;Colanic_14_manC1,98.95%,100.00%;Colanic_15_algC,98.25%,100.00%;Colanic_16_wcaJ,99.78%,100.00%;Colanic_17_wzxC,99.39%,100.00%;Colanic_18,98.36%,100.00%;Colanic_19_pimB,98.77%,100.00%;Colanic_20,96.77%,100.00%	NA	0	NA	0 / 20 (0.00%)	NA	10	KL40_08,64.53%,96.26%;KL156-D1_16_gnd,98.72%,100.00%;KL156-D1_02_rmlB,95.01%,100.00%;KL117_20_ugd,83.12%,99.23%;KL156-D1_01_galF,99.66%,100.00%;KL156-D1_03_rmlD,96.32%,100.00%;KL156-D1_04_rmlA,97.40%,92.12%;KL184_04_wza,78.62%,84.13%;KL118_17_rmlB,78.55%,77.68%;KL158_19_rmlA,77.43%,88.93%	NA	NA
ESC_OC5029AA_AS	117	2024	Colanic	KColanic	Typeable	NA	0.9919	0.9993	495 bp	16 / 20 (80.00%)	Colanic_01_wza,100.00%,100.00%;Colanic_02_wzb,100.00%,100.00%;Colanic_03_wzc,99.31%,100.00%;Colanic_04_wfgD,99.64%,100.00%;Colanic_05_cysE,100.00%,100.00%;Colanic_06,99.75%,100.00%;Colanic_07,100.00%,99.26%;Colanic_08,97.57%,99.60%;Colanic_09_lacA_1,98.90%,100.00%;Colanic_10_gmd,100.00%,100.00%;Colanic_11_fcl,99.38%,100.00%;Colanic_12_gmm,97.50%,100.00%;Colanic_13_kanE,99.51%,100.00%;Colanic_14_manC1,99.16%,100.00%;Colanic_15_algC,99.78%,100.00%;Colanic_16_wcaJ,99.57%,100.00%;Colanic_17_wzxC,99.19%,100.00%;Colanic_18,98.59%,100.00%;Colanic_19_pimB,98.52%,100.00%;Colanic_20,97.41%,100.00%	NA	0	NA	0 / 20 (0.00%)	NA	10	KL40_08,64.53%,96.26%;KL156-D1_16_gnd,98.93%,100.00%;KL156-D1_02_rmlB,95.01%,100.00%;KL123_16_ugd,82.73%,100.00%;KL156-D1_01_galF,98.32%,100.00%;KL156-D1_03_rmlD,94.31%,100.00%;KL184_04_wza,78.62%,84.13%;KL156-D1_04_rmlA,94.87%,93.49%;KL118_17_rmlB,78.55%,77.68%;KL158_19_rmlA,77.43%,88.93%	NA	NA
ESC_VC5190AA_AS	117	2021	Colanic	KColanic	Typeable	NA	0.993	1	446 bp	16 / 20 (80.00%)	Colanic_01_wza,100.00%,100.00%;Colanic_02_wzb,100.00%,100.00%;Colanic_03_wzc,100.00%,100.00%;Colanic_04_wfgD,99.64%,100.00%;Colanic_05_cysE,100.00%,100.00%;Colanic_06,98.77%,100.00%;Colanic_07,99.75%,100.00%;Colanic_08,100.00%,100.00%;Colanic_09_lacA_1,100.00%,100.00%;Colanic_10_gmd,100.00%,100.00%;Colanic_11_fcl,98.75%,100.00%;Colanic_12_gmm,97.50%,100.00%;Colanic_13_kanE,98.28%,100.00%;Colanic_14_manC1,99.58%,100.00%;Colanic_15_algC,99.12%,100.00%;Colanic_16_wcaJ,99.78%,100.00%;Colanic_17_wzxC,98.78%,100.00%;Colanic_18,99.53%,100.00%;Colanic_19_pimB,99.26%,100.00%;Colanic_20,97.20%,100.00%	NA	0	NA	0 / 20 (0.00%)	NA	8	KL40_08,64.53%,96.26%;KL156-D1_16_gnd,98.93%,100.00%;KL11_16_ugd,81.19%,100.00%;KL156-D1_02_rmlB,92.51%,92.52%;KL156-D1_01_galF,99.33%,100.00%;KL184_04_wza,78.62%,84.13%;KL118_17_rmlB,78.55%,77.68%;KL158_19_rmlA,77.43%,88.93%	NA	NA
ESC_WC6533AA_AS	117	2025	Colanic	KColanic	Typeable	NA	0.9893	0.9997	373 bp	16 / 20 (80.00%)	Colanic_01_wza,100.00%,100.00%;Colanic_02_wzb,100.00%,100.00%;Colanic_03_wzc,99.31%,100.00%;Colanic_04_wfgD,99.28%,100.00%;Colanic_05_cysE,99.38%,100.00%;Colanic_06,99.26%,100.00%;Colanic_07,99.51%,100.00%;Colanic_08,97.17%,99.60%;Colanic_09_lacA_1,98.90%,100.00%;Colanic_10_gmd,100.00%,100.00%;Colanic_11_fcl,99.38%,100.00%;Colanic_12_gmm,95.62%,100.00%;Colanic_13_kanE,99.02%,100.00%;Colanic_14_manC1,98.74%,100.00%;Colanic_15_algC,99.12%,100.00%;Colanic_16_wcaJ,99.57%,100.00%;Colanic_17_wzxC,98.58%,100.00%;Colanic_18,98.36%,100.00%;Colanic_19_pimB,99.51%,100.00%;Colanic_20,97.84%,100.00%	NA	0	NA	0 / 20 (0.00%)	NA	7	KL40_08,64.53%,96.26%;KL156-D1_16_gnd,96.37%,100.00%;KL24_19_ugd,91.24%,100.00%;KL156-D1_01_galF,99.33%,100.00%;KL184_04_wza,78.62%,84.13%;KL118_17_rmlB,78.55%,77.68%;KL158_19_rmlA,77.43%,88.93%	NA	NA
ESC_NC7662AA_AS	117	2022	Colanic	KColanic	Typeable	NA	0.9901	0.9997	378 bp	16 / 20 (80.00%)	Colanic_01_wza,100.00%,100.00%;Colanic_02_wzb,100.00%,100.00%;Colanic_03_wzc,99.31%,100.00%;Colanic_04_wfgD,99.28%,100.00%;Colanic_05_cysE,100.00%,100.00%;Colanic_06,98.77%,100.00%;Colanic_07,99.75%,100.00%;Colanic_08,97.57%,99.60%;Colanic_09_lacA_1,97.80%,100.00%;Colanic_10_gmd,100.00%,100.00%;Colanic_11_fcl,99.07%,100.00%;Colanic_12_gmm,98.12%,100.00%;Colanic_13_kanE,98.77%,100.00%;Colanic_14_manC1,99.58%,100.00%;Colanic_15_algC,99.12%,100.00%;Colanic_16_wcaJ,98.92%,100.00%;Colanic_17_wzxC,98.58%,100.00%;Colanic_18,99.06%,100.00%;Colanic_19_pimB,99.01%,100.00%;Colanic_20,97.41%,100.00%	NA	0	NA	0 / 20 (0.00%)	NA	7	KL40_08,64.53%,96.26%;KL156-D1_16_gnd,97.44%,100.00%;KL120_20_ugd,88.92%,100.00%;KL156-D1_01_galF,99.33%,100.00%;KL184_04_wza,78.62%,84.13%;KL118_17_rmlB,78.55%,77.68%;KL158_19_rmlA,77.43%,88.93%	NA	NA
ESC_VC4929AA_AS	117	2021	Colanic	KColanic	Typeable	NA	0.9909	0.9997	-113 bp	16 / 20 (80.00%)	Colanic_01_wza,100.00%,100.00%;Colanic_02_wzb,100.00%,100.00%;Colanic_03_wzc,99.31%,100.00%;Colanic_04_wfgD,99.28%,100.00%;Colanic_05_cysE,100.00%,100.00%;Colanic_06,99.01%,100.00%;Colanic_07,99.75%,100.00%;Colanic_08,97.98%,99.60%;Colanic_09_lacA_1,97.80%,100.00%;Colanic_10_gmd,100.00%,100.00%;Colanic_11_fcl,99.07%,100.00%;Colanic_12_gmm,98.12%,100.00%;Colanic_13_kanE,98.77%,100.00%;Colanic_14_manC1,99.79%,100.00%;Colanic_15_algC,99.34%,100.00%;Colanic_16_wcaJ,99.78%,100.00%;Colanic_17_wzxC,98.98%,100.00%;Colanic_18,98.36%,100.00%;Colanic_19_pimB,99.01%,100.00%;Colanic_20,97.41%,100.00%	NA	0	NA	0 / 20 (0.00%)	NA	7	KL40_08,64.53%,96.26%;KL156-D1_16_gnd,98.29%,100.00%;KL67_24_ugd,82.99%,100.00%;KL156-D1_01_galF,99.33%,100.00%;KL184_04_wza,78.62%,84.13%;KL118_17_rmlB,78.55%,77.68%;KL158_19_rmlA,77.43%,88.93%	NA	NA
ESC_PC5156AA_AS	117	2024	Colanic	KColanic	Untypeable	?2-!	0.8814	0.3133	n/a	5 / 20 (25.00%)	Colanic_01_wza,99.30%,37.47%,truncated;Colanic_02_wzb,96.58%,99.32%;Colanic_03_wzc,87.14%,9.72%,truncated;Colanic_04_wfgD,86.55%,98.57%;Colanic_06,76.47%,15.06%,truncated;Colanic_07,87.69%,32.10%,partial;Colanic_20,83.27%,55.39%,partial	Colanic_05_cysE;Colanic_16_wcaJ;Colanic_19_pimB;Colanic_15_algC;Colanic_09_lacA_1;Colanic_13_kanE;Colanic_12_gmm;Colanic_10_gmd;Colanic_14_manC1;Colanic_08;Colanic_17_wzxC;Colanic_11_fcl;Colanic_18	0	NA	0 / 20 (0.00%)	NA	9	KL40_08,64.53%,96.26%;KL63_17_gnd,40.00%,1.88%;KL140_19_ugd,87.37%,100.00%;KL119_16_manB,67.63%,75.33%;KL184_04_wza,78.62%,84.13%;KL156-D1_01_galF,94.08%,96.63%;KL118_17_rmlB,78.55%,77.68%;KL108_14,92.78%,70.70%;KL158_19_rmlA,77.43%,88.93%	Colanic_01_wza,99.30%,37.47%,truncated;Colanic_03_wzc,87.14%,9.72%,truncated;Colanic_06,76.47%,15.06%,truncated	NA
ESC_VC4937AA_AS	117	2021	Colanic	KColanic	Typeable	NA	0.9909	0.9997	-113 bp	16 / 20 (80.00%)	Colanic_01_wza,100.00%,100.00%;Colanic_02_wzb,100.00%,100.00%;Colanic_03_wzc,99.31%,100.00%;Colanic_04_wfgD,99.28%,100.00%;Colanic_05_cysE,100.00%,100.00%;Colanic_06,99.01%,100.00%;Colanic_07,99.75%,100.00%;Colanic_08,97.98%,99.60%;Colanic_09_lacA_1,97.80%,100.00%;Colanic_10_gmd,100.00%,100.00%;Colanic_11_fcl,99.07%,100.00%;Colanic_12_gmm,98.12%,100.00%;Colanic_13_kanE,98.77%,100.00%;Colanic_14_manC1,99.79%,100.00%;Colanic_15_algC,99.34%,100.00%;Colanic_16_wcaJ,99.78%,100.00%;Colanic_17_wzxC,98.98%,100.00%;Colanic_18,98.36%,100.00%;Colanic_19_pimB,99.01%,100.00%;Colanic_20,97.41%,100.00%	NA	0	NA	0 / 20 (0.00%)	NA	7	KL40_08,64.53%,96.26%;KL156-D1_16_gnd,98.29%,100.00%;KL67_24_ugd,82.99%,100.00%;KL156-D1_01_galF,99.33%,100.00%;KL184_04_wza,78.62%,84.13%;KL118_17_rmlB,78.55%,77.68%;KL158_19_rmlA,77.43%,88.93%	NA	NA
ESC_PC5923AA_AS	117	2024	Colanic	KColanic	Typeable	NA	0.9923	0.9997	214 bp	16 / 20 (80.00%)	Colanic_01_wza,100.00%,100.00%;Colanic_02_wzb,100.00%,100.00%;Colanic_03_wzc,100.00%,100.00%;Colanic_04_wfgD,99.64%,100.00%;Colanic_05_cysE,100.00%,100.00%;Colanic_06,100.00%,100.00%;Colanic_07,100.00%,100.00%;Colanic_08,97.98%,99.60%;Colanic_09_lacA_1,100.00%,100.00%;Colanic_10_gmd,100.00%,100.00%;Colanic_11_fcl,99.38%,100.00%;Colanic_12_gmm,96.88%,100.00%;Colanic_13_kanE,97.79%,100.00%;Colanic_14_manC1,99.37%,100.00%;Colanic_15_algC,99.12%,100.00%;Colanic_16_wcaJ,99.35%,100.00%;Colanic_17_wzxC,98.98%,100.00%;Colanic_18,99.53%,100.00%;Colanic_19_pimB,99.26%,100.00%;Colanic_20,97.41%,100.00%	NA	0	NA	0 / 20 (0.00%)	NA	8	KL40_08,64.53%,96.26%;KL38_16_gnd,42.86%,1.81%;KL123_16_ugd,81.98%,98.71%;KL156-D1_02_rmlB,90.45%,98.61%;KL156-D1_01_galF,99.33%,100.00%;KL184_04_wza,78.62%,84.13%;KL118_17_rmlB,78.55%,77.68%;KL158_19_rmlA,77.43%,88.93%	NA	NA
ESC_KC2463AA_AS	117	2023	Colanic	KColanic	Typeable	NA	0.9925	0.9997	186 bp	16 / 20 (80.00%)	Colanic_01_wza,100.00%,100.00%;Colanic_02_wzb,100.00%,100.00%;Colanic_03_wzc,99.31%,100.00%;Colanic_04_wfgD,99.28%,100.00%;Colanic_05_cysE,100.00%,100.00%;Colanic_06,99.01%,100.00%;Colanic_07,100.00%,100.00%;Colanic_08,98.79%,99.60%;Colanic_09_lacA_1,100.00%,100.00%;Colanic_10_gmd,100.00%,100.00%;Colanic_11_fcl,99.69%,100.00%;Colanic_12_gmm,98.75%,100.00%;Colanic_13_kanE,98.53%,100.00%;Colanic_14_manC1,98.95%,100.00%;Colanic_15_algC,98.25%,100.00%;Colanic_16_wcaJ,99.78%,100.00%;Colanic_17_wzxC,99.39%,100.00%;Colanic_18,99.30%,100.00%;Colanic_19_pimB,98.52%,100.00%;Colanic_20,97.41%,100.00%	NA	0	NA	1 / 20 (5.00%)	Colanic_15_algC,98.87%,97.37%	7	KL40_08,64.53%,96.26%;KL156-D1_16_gnd,98.72%,100.00%;KL117_20_ugd,83.12%,99.23%;KL156-D1_01_galF,99.33%,100.00%;KL184_04_wza,78.62%,84.13%;KL118_17_rmlB,78.55%,77.68%;KL158_19_rmlA,77.43%,88.93%	NA	NA
ESC_LC8776AA_AS	117	2023	Colanic	KColanic	Typeable	NA	0.9919	0.9997	28 bp	16 / 20 (80.00%)	Colanic_01_wza,100.00%,100.00%;Colanic_02_wzb,100.00%,100.00%;Colanic_03_wzc,99.44%,100.00%;Colanic_04_wfgD,99.64%,100.00%;Colanic_05_cysE,99.38%,100.00%;Colanic_06,99.26%,100.00%;Colanic_07,99.75%,100.00%;Colanic_08,97.98%,99.60%;Colanic_09_lacA_1,99.45%,100.00%;Colanic_10_gmd,100.00%,100.00%;Colanic_11_fcl,99.07%,100.00%;Colanic_12_gmm,98.12%,100.00%;Colanic_13_kanE,98.53%,100.00%;Colanic_14_manC1,99.37%,100.00%;Colanic_15_algC,99.34%,100.00%;Colanic_16_wcaJ,99.78%,100.00%;Colanic_17_wzxC,99.59%,100.00%;Colanic_18,98.83%,100.00%;Colanic_19_pimB,98.77%,100.00%;Colanic_20,97.40%,100.00%	NA	0	NA	1 / 20 (5.00%)	Colanic_15_algC,98.87%,97.37%	7	KL40_08,64.53%,96.26%;KL156-D1_16_gnd,98.72%,100.00%;KL145_23_ugd,83.51%,100.00%;KL156-D1_01_galF,98.65%,100.00%;KL184_04_wza,78.62%,84.13%;KL118_17_rmlB,78.55%,77.68%;KL158_19_rmlA,77.43%,88.93%	NA	NA
ESC_FC8207AA_AS	117	2021	Colanic	KColanic	Typeable	NA	0.9896	0.9997	91 bp	16 / 20 (80.00%)	Colanic_01_wza,99.74%,100.00%;Colanic_02_wzb,99.32%,100.00%;Colanic_03_wzc,99.03%,100.00%;Colanic_04_wfgD,99.28%,100.00%;Colanic_05_cysE,98.77%,100.00%;Colanic_06,98.27%,100.00%;Colanic_07,99.51%,100.00%;Colanic_08,97.57%,99.60%;Colanic_09_lacA_1,98.90%,100.00%;Colanic_10_gmd,100.00%,100.00%;Colanic_11_fcl,100.00%,100.00%;Colanic_12_gmm,98.75%,100.00%;Colanic_13_kanE,98.28%,100.00%;Colanic_14_manC1,99.37%,100.00%;Colanic_15_algC,99.12%,100.00%;Colanic_16_wcaJ,99.57%,100.00%;Colanic_17_wzxC,99.19%,100.00%;Colanic_18,99.30%,100.00%;Colanic_19_pimB,98.77%,100.00%;Colanic_20,96.55%,100.00%	NA	0	NA	0 / 20 (0.00%)	NA	8	KL40_08,64.53%,96.26%;KL156-D1_16_gnd,98.72%,100.00%;KL141_22_ugd,82.22%,100.00%;KL156-D1_01_galF,98.30%,98.99%;KL184_04_wza,78.62%,84.13%;KL118_17_rmlB,78.55%,77.68%;KL158_19_rmlA,77.43%,88.93%;KL180_20_rmlB,73.37%,51.13%	NA	NA
ESC_HC8575AA_AS	117	2022	Colanic	KColanic	Typeable	NA	0.9891	0.9997	273 bp	16 / 20 (80.00%)	Colanic_01_wza,100.00%,100.00%;Colanic_02_wzb,100.00%,100.00%;Colanic_03_wzc,99.31%,100.00%;Colanic_04_wfgD,99.28%,100.00%;Colanic_05_cysE,99.38%,100.00%;Colanic_06,99.26%,100.00%;Colanic_07,99.26%,100.00%;Colanic_08,97.17%,99.60%;Colanic_09_lacA_1,98.90%,100.00%;Colanic_10_gmd,100.00%,100.00%;Colanic_11_fcl,99.38%,100.00%;Colanic_12_gmm,95.62%,100.00%;Colanic_13_kanE,99.02%,100.00%;Colanic_14_manC1,98.74%,100.00%;Colanic_15_algC,99.12%,100.00%;Colanic_16_wcaJ,99.57%,100.00%;Colanic_17_wzxC,98.58%,100.00%;Colanic_18,98.36%,100.00%;Colanic_19_pimB,99.51%,100.00%;Colanic_20,97.84%,100.00%	NA	0	NA	0 / 20 (0.00%)	NA	7	KL40_08,64.53%,96.26%;KL156-D1_16_gnd,96.37%,100.00%;KL24_19_ugd,91.24%,100.00%;KL156-D1_01_galF,99.33%,100.00%;KL184_04_wza,78.62%,84.13%;KL118_17_rmlB,78.55%,77.68%;KL158_19_rmlA,77.43%,88.93%	NA	NA
ESC_ZB6326AA_AS	117	2021	Colanic	KColanic	Typeable	NA	0.9882	1	185 bp	16 / 20 (80.00%)	Colanic_01_wza,99.74%,100.00%;Colanic_02_wzb,100.00%,100.00%;Colanic_03_wzc,99.31%,100.00%;Colanic_04_wfgD,98.57%,100.00%;Colanic_05_cysE,99.38%,100.00%;Colanic_06,99.01%,100.00%;Colanic_07,100.00%,100.00%;Colanic_08,96.37%,100.00%;Colanic_09_lacA_1,98.35%,100.00%;Colanic_10_gmd,99.73%,100.00%;Colanic_11_fcl,99.07%,100.00%;Colanic_12_gmm,96.88%,100.00%;Colanic_13_kanE,99.02%,100.00%;Colanic_14_manC1,99.16%,100.00%;Colanic_15_algC,98.90%,100.00%;Colanic_16_wcaJ,99.35%,100.00%;Colanic_17_wzxC,99.19%,100.00%;Colanic_18,98.59%,100.00%;Colanic_19_pimB,98.28%,100.00%;Colanic_20,97.41%,100.00%	NA	0	NA	0 / 20 (0.00%)	NA	10	KL40_08,64.53%,96.26%;KL156-D1_16_gnd,98.93%,100.00%;KL156-D1_02_rmlB,94.74%,100.00%;KL123_16_ugd,82.73%,100.00%;KL156-D1_01_galF,98.32%,100.00%;KL156-D1_03_rmlD,94.31%,100.00%;KL184_04_wza,78.62%,84.13%;KL156-D1_04_rmlA,94.87%,93.49%;KL118_17_rmlB,78.55%,77.68%;KL158_19_rmlA,77.43%,88.93%	NA	NA
ESC_DC9452AA_AS	117	2022	Colanic	KColanic	Typeable	NA	0.9903	0.9993	374 bp	16 / 20 (80.00%)	Colanic_01_wza,100.00%,100.00%;Colanic_02_wzb,100.00%,100.00%;Colanic_03_wzc,99.44%,100.00%;Colanic_04_wfgD,99.64%,100.00%;Colanic_05_cysE,99.38%,100.00%;Colanic_06,99.26%,100.00%;Colanic_07,99.75%,99.26%;Colanic_08,97.57%,99.60%;Colanic_09_lacA_1,98.90%,100.00%;Colanic_10_gmd,100.00%,100.00%;Colanic_11_fcl,99.07%,100.00%;Colanic_12_gmm,98.12%,100.00%;Colanic_13_kanE,98.77%,100.00%;Colanic_14_manC1,99.37%,100.00%;Colanic_15_algC,98.90%,100.00%;Colanic_16_wcaJ,99.35%,100.00%;Colanic_17_wzxC,98.78%,100.00%;Colanic_18,98.59%,100.00%;Colanic_19_pimB,99.01%,100.00%;Colanic_20,96.77%,100.00%	NA	0	NA	0 / 20 (0.00%)	NA	8	KL40_08,64.53%,96.26%;KL156-D1_16_gnd,98.72%,100.00%;KL123_16_ugd,82.99%,100.00%;KL156-D1_02_rmlB,95.14%,91.14%;KL156-D1_01_galF,99.33%,100.00%;KL184_04_wza,78.62%,84.13%;KL118_17_rmlB,78.55%,77.68%;KL158_19_rmlA,77.43%,88.93%	NA	NA
ESC_ZC6389AA_AS	117	2025	Colanic	KColanic	Untypeable	?2-!	0.8814	0.3133	n/a	5 / 20 (25.00%)	Colanic_01_wza,99.30%,37.47%,truncated;Colanic_02_wzb,96.58%,99.32%;Colanic_03_wzc,87.14%,9.72%,truncated;Colanic_04_wfgD,86.55%,98.57%;Colanic_06,76.47%,15.06%,truncated;Colanic_07,87.69%,32.10%,partial;Colanic_20,83.27%,55.39%,partial	Colanic_08;Colanic_10_gmd;Colanic_16_wcaJ;Colanic_09_lacA_1;Colanic_12_gmm;Colanic_15_algC;Colanic_14_manC1;Colanic_11_fcl;Colanic_17_wzxC;Colanic_18;Colanic_05_cysE;Colanic_19_pimB;Colanic_13_kanE	0	NA	0 / 20 (0.00%)	NA	9	KL40_08,64.53%,96.26%;KL63_17_gnd,40.00%,1.88%;KL140_19_ugd,87.37%,100.00%;KL119_16_manB,67.63%,75.33%;KL184_04_wza,78.62%,84.13%;KL156-D1_01_galF,94.08%,96.63%;KL118_17_rmlB,78.55%,77.68%;KL108_14,92.78%,70.70%;KL158_19_rmlA,77.43%,88.93%	Colanic_01_wza,99.30%,37.47%,truncated;Colanic_03_wzc,87.14%,9.72%,truncated;Colanic_06,76.47%,15.06%,truncated	NA
ESC_OC2877AA_AS	117	2024	Colanic	KColanic	Typeable	NA	0.9915	0.9997	640 bp	16 / 20 (80.00%)	Colanic_01_wza,100.00%,100.00%;Colanic_02_wzb,99.32%,100.00%;Colanic_03_wzc,99.44%,100.00%;Colanic_04_wfgD,99.64%,100.00%;Colanic_05_cysE,99.38%,100.00%;Colanic_06,99.51%,100.00%;Colanic_07,100.00%,100.00%;Colanic_08,97.98%,99.60%;Colanic_09_lacA_1,98.90%,100.00%;Colanic_10_gmd,100.00%,100.00%;Colanic_11_fcl,99.07%,100.00%;Colanic_12_gmm,96.88%,100.00%;Colanic_13_kanE,99.26%,100.00%;Colanic_14_manC1,99.37%,100.00%;Colanic_15_algC,99.34%,100.00%;Colanic_16_wcaJ,100.00%,100.00%;Colanic_17_wzxC,99.39%,100.00%;Colanic_18,99.06%,100.00%;Colanic_19_pimB,99.26%,100.00%;Colanic_20,97.20%,100.00%	NA	0	NA	0 / 20 (0.00%)	NA	7	KL40_08,64.53%,96.26%;KL156-D1_16_gnd,98.50%,100.00%;KL169_25_ugd,88.66%,100.00%;KL156-D1_01_galF,99.33%,100.00%;KL184_04_wza,78.62%,84.13%;KL118_17_rmlB,78.55%,77.68%;KL158_19_rmlA,77.43%,88.93%	NA	NA
ESC_GC9875AA_AS	117	2022	Colanic	KColanic	Typeable	NA	0.9909	0.9997	-113 bp	16 / 20 (80.00%)	Colanic_01_wza,100.00%,100.00%;Colanic_02_wzb,100.00%,100.00%;Colanic_03_wzc,99.31%,100.00%;Colanic_04_wfgD,99.28%,100.00%;Colanic_05_cysE,100.00%,100.00%;Colanic_06,99.01%,100.00%;Colanic_07,99.75%,100.00%;Colanic_08,97.98%,99.60%;Colanic_09_lacA_1,97.80%,100.00%;Colanic_10_gmd,100.00%,100.00%;Colanic_11_fcl,99.07%,100.00%;Colanic_12_gmm,98.12%,100.00%;Colanic_13_kanE,98.77%,100.00%;Colanic_14_manC1,99.79%,100.00%;Colanic_15_algC,99.34%,100.00%;Colanic_16_wcaJ,99.78%,100.00%;Colanic_17_wzxC,98.98%,100.00%;Colanic_18,98.36%,100.00%;Colanic_19_pimB,99.01%,100.00%;Colanic_20,97.41%,100.00%	NA	0	NA	0 / 20 (0.00%)	NA	7	KL40_08,64.53%,96.26%;KL156-D1_16_gnd,98.29%,100.00%;KL67_24_ugd,82.99%,100.00%;KL156-D1_01_galF,99.33%,100.00%;KL184_04_wza,78.62%,84.13%;KL118_17_rmlB,78.55%,77.68%;KL158_19_rmlA,77.43%,88.93%	NA	NA
ESC_NC6087AA_AS	117	2024	Colanic	KColanic	Typeable	NA	0.9906	1	269 bp	16 / 20 (80.00%)	Colanic_01_wza,100.00%,100.00%;Colanic_02_wzb,99.32%,100.00%;Colanic_03_wzc,99.44%,100.00%;Colanic_04_wfgD,99.64%,100.00%;Colanic_05_cysE,99.38%,100.00%;Colanic_06,99.51%,100.00%;Colanic_07,99.75%,100.00%;Colanic_08,97.18%,100.00%;Colanic_09_lacA_1,100.00%,100.00%;Colanic_10_gmd,100.00%,100.00%;Colanic_11_fcl,99.38%,100.00%;Colanic_12_gmm,98.75%,100.00%;Colanic_13_kanE,99.02%,100.00%;Colanic_14_manC1,99.16%,100.00%;Colanic_15_algC,98.90%,100.00%;Colanic_16_wcaJ,99.35%,100.00%;Colanic_17_wzxC,98.58%,100.00%;Colanic_18,99.06%,100.00%;Colanic_19_pimB,98.28%,100.00%;Colanic_20,96.55%,100.00%	NA	0	NA	0 / 20 (0.00%)	NA	10	KL40_08,64.53%,96.26%;KL156-D1_16_gnd,98.93%,100.00%;KL156-D1_02_rmlB,95.57%,100.00%;KL67_24_ugd,82.99%,100.00%;KL156-D1_01_galF,99.33%,100.00%;KL156-D1_04_rmlA,96.92%,100.00%;KL156-D1_03_rmlD,95.99%,100.00%;KL184_04_wza,78.62%,84.13%;KL118_17_rmlB,78.55%,77.68%;KL158_19_rmlA,77.43%,88.93%	NA	NA
ESC_PC7604AA_AS	117	2024	Colanic	KColanic	Typeable	NA	0.9928	0.9997	178 bp	16 / 20 (80.00%)	Colanic_01_wza,100.00%,100.00%;Colanic_02_wzb,100.00%,100.00%;Colanic_03_wzc,99.86%,100.00%;Colanic_04_wfgD,98.92%,100.00%;Colanic_05_cysE,99.38%,100.00%;Colanic_06,99.51%,100.00%;Colanic_07,100.00%,100.00%;Colanic_08,99.60%,99.60%;Colanic_09_lacA_1,98.90%,100.00%;Colanic_10_gmd,99.73%,100.00%;Colanic_11_fcl,99.69%,100.00%;Colanic_12_gmm,98.75%,100.00%;Colanic_13_kanE,98.28%,100.00%;Colanic_14_manC1,98.74%,100.00%;Colanic_15_algC,99.34%,100.00%;Colanic_16_wcaJ,99.78%,100.00%;Colanic_17_wzxC,98.98%,100.00%;Colanic_18,99.30%,100.00%;Colanic_19_pimB,99.51%,100.00%;Colanic_20,97.41%,100.00%	NA	0	NA	0 / 20 (0.00%)	NA	7	KL40_08,64.53%,96.26%;KL156-D1_16_gnd,98.93%,100.00%;KL3_19_ugd,89.43%,100.00%;KL156-D1_01_galF,99.33%,100.00%;KL184_04_wza,78.62%,84.13%;KL118_17_rmlB,78.55%,77.68%;KL158_19_rmlA,77.43%,88.93%	NA	NA
ESC_OC1752AA_AS	117	2021	Colanic	KColanic	Typeable	NA	0.9928	0.9997	178 bp	16 / 20 (80.00%)	Colanic_01_wza,100.00%,100.00%;Colanic_02_wzb,100.00%,100.00%;Colanic_03_wzc,99.86%,100.00%;Colanic_04_wfgD,98.92%,100.00%;Colanic_05_cysE,99.38%,100.00%;Colanic_06,99.51%,100.00%;Colanic_07,100.00%,100.00%;Colanic_08,99.60%,99.60%;Colanic_09_lacA_1,98.90%,100.00%;Colanic_10_gmd,99.73%,100.00%;Colanic_11_fcl,99.69%,100.00%;Colanic_12_gmm,98.75%,100.00%;Colanic_13_kanE,98.28%,100.00%;Colanic_14_manC1,98.74%,100.00%;Colanic_15_algC,99.34%,100.00%;Colanic_16_wcaJ,99.78%,100.00%;Colanic_17_wzxC,98.98%,100.00%;Colanic_18,99.30%,100.00%;Colanic_19_pimB,99.51%,100.00%;Colanic_20,97.41%,100.00%	NA	0	NA	0 / 20 (0.00%)	NA	7	KL40_08,64.53%,96.26%;KL156-D1_16_gnd,98.93%,100.00%;KL3_19_ugd,89.43%,100.00%;KL156-D1_01_galF,99.33%,100.00%;KL184_04_wza,78.62%,84.13%;KL118_17_rmlB,78.55%,77.68%;KL158_19_rmlA,77.43%,88.93%	NA	NA
ESC_WC9141AA_AS	117	2025	Colanic	KColanic	Typeable	NA	0.9887	0.9997	-25 bp	16 / 20 (80.00%)	Colanic_01_wza,100.00%,100.00%;Colanic_02_wzb,100.00%,100.00%;Colanic_03_wzc,99.31%,100.00%;Colanic_04_wfgD,99.28%,100.00%;Colanic_05_cysE,99.38%,100.00%;Colanic_06,99.26%,100.00%;Colanic_07,99.51%,100.00%;Colanic_08,97.17%,99.60%;Colanic_09_lacA_1,98.90%,100.00%;Colanic_10_gmd,100.00%,100.00%;Colanic_11_fcl,99.38%,100.00%;Colanic_12_gmm,95.62%,100.00%;Colanic_13_kanE,99.02%,100.00%;Colanic_14_manC1,98.74%,100.00%;Colanic_15_algC,99.34%,100.00%;Colanic_16_wcaJ,99.35%,100.00%;Colanic_17_wzxC,98.17%,100.00%;Colanic_18,98.36%,100.00%;Colanic_19_pimB,99.01%,100.00%;Colanic_20,97.63%,100.00%	NA	0	NA	0 / 20 (0.00%)	NA	7	KL40_08,64.53%,96.26%;KL156-D1_16_gnd,98.08%,100.00%;KL169_25_ugd,82.22%,100.00%;KL156-D1_01_galF,97.98%,100.00%;KL184_04_wza,78.62%,84.13%;KL118_17_rmlB,78.55%,77.68%;KL158_19_rmlA,77.43%,88.93%	NA	NA
ESC_FC5113AA_AS	117	2022	Colanic	KColanic	Untypeable	?3+!	0.9901	0.9815	n/a	16 / 20 (80.00%)	Colanic_01_wza,100.00%,100.00%;Colanic_02_wzb,99.32%,100.00%;Colanic_03_wzc,99.44%,100.00%;Colanic_04_wfgD,99.64%,100.00%;Colanic_05_cysE,99.38%,100.00%;Colanic_06,98.77%,100.00%;Colanic_07,99.50%,100.00%;Colanic_08,96.76%,99.60%;Colanic_09_lacA_1,99.45%,100.00%;Colanic_10_gmd,100.00%,100.00%;Colanic_11_fcl,99.38%,100.00%;Colanic_12_gmm,96.25%,100.00%;Colanic_13_kanE,99.02%,100.00%;Colanic_14_manC1,99.16%,100.00%;Colanic_15_algC,99.60%,57.68%,partial;Colanic_16_wcaJ,99.78%,100.00%;Colanic_17_wzxC,99.19%,100.00%;Colanic_18,98.59%,100.00%;Colanic_19_pimB,99.51%,100.00%;Colanic_20,97.41%,100.00%	NA	4	KL156-D1_01_galF,99.66%,100.00%;KL10_19_manB,77.66%,59.65%,partial;KL132_12_manC,65.73%,30.30%,truncated;KL67_19_manB,86.29%,27.19%,partial	0 / 20 (0.00%)	NA	6	KL40_08,64.53%,96.26%;KL156-D1_16_gnd,99.15%,100.00%;KL143_21_ugd,89.35%,99.23%;KL184_04_wza,78.62%,84.13%;KL118_17_rmlB,78.55%,77.68%;KL158_19_rmlA,77.43%,88.93%	KL132_12_manC,65.73%,30.30%,truncated	NA
ESC_OC1697AA_AS	117	2021	Colanic	KColanic	Typeable	NA	0.9925	0.9997	186 bp	16 / 20 (80.00%)	Colanic_01_wza,100.00%,100.00%;Colanic_02_wzb,100.00%,100.00%;Colanic_03_wzc,99.31%,100.00%;Colanic_04_wfgD,99.28%,100.00%;Colanic_05_cysE,100.00%,100.00%;Colanic_06,99.01%,100.00%;Colanic_07,100.00%,100.00%;Colanic_08,98.79%,99.60%;Colanic_09_lacA_1,100.00%,100.00%;Colanic_10_gmd,100.00%,100.00%;Colanic_11_fcl,99.69%,100.00%;Colanic_12_gmm,98.75%,100.00%;Colanic_13_kanE,98.53%,100.00%;Colanic_14_manC1,98.95%,100.00%;Colanic_15_algC,98.25%,100.00%;Colanic_16_wcaJ,99.78%,100.00%;Colanic_17_wzxC,99.39%,100.00%;Colanic_18,99.30%,100.00%;Colanic_19_pimB,98.52%,100.00%;Colanic_20,97.41%,100.00%	NA	0	NA	1 / 20 (5.00%)	Colanic_15_algC,98.65%,97.37%	7	KL40_08,64.53%,96.26%;KL156-D1_16_gnd,98.72%,100.00%;KL117_20_ugd,83.12%,99.23%;KL156-D1_01_galF,99.33%,100.00%;KL184_04_wza,78.62%,84.13%;KL118_17_rmlB,78.55%,77.68%;KL158_19_rmlA,77.43%,88.93%	NA	NA
ESC_LC9886AA_AS	117	2023	KL20	K20	Typeable	?3!	0.9883	1.0033	n/a	17 / 18 (94.44%)	KL20_01_galF,99.33%,100.00%;KL20_02_cpsACP,93.33%,93.30%,truncated;KL20_03_wzi,95.85%,99.60%;KL20_04_wza,99.47%,100.00%;KL20_05_wzb,100.00%,100.00%;KL20_06_wzc,98.75%,99.72%;KL20_07_wbaP,99.16%,100.00%;KL20_08_wzy,99.76%,100.00%;KL20_09,99.42%,100.00%;KL20_10_wcaN,99.65%,100.00%;KL20_11_wcaO,98.41%,100.00%;KL20_12,99.76%,100.00%;KL20_13_wbaZ,99.11%,100.00%;KL20_14_wzx,99.52%,100.00%;KL20_15_gnd,99.57%,100.00%;KL20_16_manC,98.73%,100.00%;KL20_17_manB,98.70%,84.21%,partial;KL20_17_manB,100.00%,24.78%,partial;KL20_18_ugd,99.23%,100.00%	NA	0	NA	0 / 18 (0.00%)	NA	5	KL40_08,64.53%,96.26%;KL184_04_wza,78.62%,84.13%;KL118_17_rmlB,78.55%,77.68%;KL158_19_rmlA,77.43%,88.93%;KL157_18_manB,98.08%,22.81%,partial	KL20_02_cpsACP,93.33%,93.30%,truncated	NA
ESC_LC8669AA_AS	117	2023	Colanic	KColanic	Typeable	NA	0.9902	0.9997	378 bp	16 / 20 (80.00%)	Colanic_01_wza,100.00%,100.00%;Colanic_02_wzb,100.00%,100.00%;Colanic_03_wzc,99.31%,100.00%;Colanic_04_wfgD,99.28%,100.00%;Colanic_05_cysE,99.38%,100.00%;Colanic_06,99.01%,100.00%;Colanic_07,99.75%,100.00%;Colanic_08,97.98%,99.60%;Colanic_09_lacA_1,97.80%,100.00%;Colanic_10_gmd,100.00%,100.00%;Colanic_11_fcl,99.07%,100.00%;Colanic_12_gmm,98.12%,100.00%;Colanic_13_kanE,98.77%,100.00%;Colanic_14_manC1,99.79%,100.00%;Colanic_15_algC,99.12%,100.00%;Colanic_16_wcaJ,98.92%,100.00%;Colanic_17_wzxC,98.58%,100.00%;Colanic_18,99.06%,100.00%;Colanic_19_pimB,99.01%,100.00%;Colanic_20,97.41%,100.00%	NA	0	NA	0 / 20 (0.00%)	NA	7	KL40_08,64.53%,96.26%;KL156-D1_16_gnd,97.44%,100.00%;KL120_20_ugd,88.92%,100.00%;KL156-D1_01_galF,99.33%,100.00%;KL184_04_wza,78.62%,84.13%;KL118_17_rmlB,78.55%,77.68%;KL158_19_rmlA,77.43%,88.93%	NA	NA
ESC_IC5564AA_AS	117	2023	Colanic	KColanic	Typeable	NA	0.9892	0.9997	173 bp	16 / 20 (80.00%)	Colanic_01_wza,100.00%,100.00%;Colanic_02_wzb,100.00%,100.00%;Colanic_03_wzc,99.31%,100.00%;Colanic_04_wfgD,99.64%,100.00%;Colanic_05_cysE,99.38%,100.00%;Colanic_06,99.51%,100.00%;Colanic_07,99.51%,100.00%;Colanic_08,98.38%,99.60%;Colanic_09_lacA_1,98.90%,100.00%;Colanic_10_gmd,99.73%,100.00%;Colanic_11_fcl,99.07%,100.00%;Colanic_12_gmm,95.00%,100.00%;Colanic_13_kanE,99.02%,100.00%;Colanic_14_manC1,98.95%,100.00%;Colanic_15_algC,98.90%,100.00%;Colanic_16_wcaJ,99.35%,100.00%;Colanic_17_wzxC,99.19%,100.00%;Colanic_18,99.06%,100.00%;Colanic_19_pimB,98.28%,100.00%;Colanic_20,97.20%,100.00%	NA	0	NA	0 / 20 (0.00%)	NA	8	KL40_08,64.53%,96.26%;KL156-D1_16_gnd,99.15%,100.00%;KL117_20_ugd,83.25%,100.00%;KL156-D1_01_galF,99.33%,100.00%;KL184_04_wza,78.62%,84.13%;KL118_17_rmlB,78.55%,77.68%;KL158_19_rmlA,77.43%,88.93%;KL108_15_wcaG,83.76%,36.76%	NA	NA
ESC_GC7753AA_AS	117	2022	Colanic	KColanic	Typeable	NA	0.9883	0.9997	-25 bp	16 / 20 (80.00%)	Colanic_01_wza,100.00%,100.00%;Colanic_02_wzb,98.64%,100.00%;Colanic_03_wzc,99.17%,100.00%;Colanic_04_wfgD,99.64%,100.00%;Colanic_05_cysE,99.38%,100.00%;Colanic_06,98.52%,100.00%;Colanic_07,100.00%,100.00%;Colanic_08,95.95%,99.60%;Colanic_09_lacA_1,99.45%,100.00%;Colanic_10_gmd,99.73%,100.00%;Colanic_11_fcl,99.07%,100.00%;Colanic_12_gmm,97.50%,100.00%;Colanic_13_kanE,98.77%,100.00%;Colanic_14_manC1,99.37%,100.00%;Colanic_15_algC,99.12%,100.00%;Colanic_16_wcaJ,99.35%,100.00%;Colanic_17_wzxC,97.97%,100.00%;Colanic_18,98.36%,100.00%;Colanic_19_pimB,99.01%,100.00%;Colanic_20,97.63%,100.00%	NA	0	NA	0 / 20 (0.00%)	NA	7	KL40_08,64.53%,96.26%;KL156-D1_16_gnd,98.08%,100.00%;KL169_25_ugd,82.22%,100.00%;KL156-D1_01_galF,97.98%,100.00%;KL184_04_wza,78.62%,84.13%;KL118_17_rmlB,78.55%,77.68%;KL158_19_rmlA,77.43%,88.93%	NA	NA
ESC_AC1242AA_AS	117	2021	Colanic	KColanic	Typeable	NA	0.9902	1	89 bp	16 / 20 (80.00%)	Colanic_01_wza,100.00%,100.00%;Colanic_02_wzb,100.00%,100.00%;Colanic_03_wzc,99.17%,100.00%;Colanic_04_wfgD,99.28%,100.00%;Colanic_05_cysE,100.00%,100.00%;Colanic_06,99.01%,100.00%;Colanic_07,100.00%,100.00%;Colanic_08,96.37%,100.00%;Colanic_09_lacA_1,98.90%,100.00%;Colanic_10_gmd,99.73%,100.00%;Colanic_11_fcl,99.07%,100.00%;Colanic_12_gmm,98.12%,100.00%;Colanic_13_kanE,99.02%,100.00%;Colanic_14_manC1,99.16%,100.00%;Colanic_15_algC,99.12%,100.00%;Colanic_16_wcaJ,99.57%,100.00%;Colanic_17_wzxC,99.19%,100.00%;Colanic_18,99.30%,100.00%;Colanic_19_pimB,98.52%,100.00%;Colanic_20,96.77%,100.00%	NA	0	NA	1 / 20 (5.00%)	Colanic_15_algC,98.62%,95.61%	7	KL40_08,64.53%,96.26%;KL156-D1_16_gnd,98.28%,99.57%;KL110_20_ugd,83.16%,99.48%;KL156-D1_01_galF,99.33%,100.00%;KL184_04_wza,78.62%,84.13%;KL118_17_rmlB,78.55%,77.68%;KL158_19_rmlA,77.43%,88.93%	NA	NA
ESC_PC3058AA_AS	117	2023	Colanic	KColanic	Typeable	!	0.9902	0.997	405 bp	16 / 20 (80.00%)	Colanic_01_wza,100.00%,100.00%;Colanic_02_wzb,99.32%,100.00%;Colanic_03_wzc,99.44%,100.00%;Colanic_04_wfgD,99.64%,100.00%;Colanic_05_cysE,99.38%,100.00%;Colanic_06,98.77%,100.00%;Colanic_07,99.50%,100.00%;Colanic_08,96.76%,99.60%;Colanic_09_lacA_1,99.45%,100.00%;Colanic_10_gmd,100.00%,100.00%;Colanic_11_fcl,99.38%,100.00%;Colanic_12_gmm,96.25%,100.00%;Colanic_13_kanE,99.02%,100.00%;Colanic_14_manC1,99.16%,100.00%;Colanic_15_algC,100.00%,18.86%,truncated;Colanic_16_wcaJ,99.78%,100.00%;Colanic_17_wzxC,99.19%,100.00%;Colanic_18,98.36%,100.00%;Colanic_19_pimB,99.51%,100.00%;Colanic_20,97.41%,100.00%	NA	0	NA	0 / 20 (0.00%)	NA	9	KL40_08,64.53%,96.26%;KL156-D1_16_gnd,99.15%,100.00%;KL143_21_ugd,89.35%,99.23%;KL156-D1_01_galF,99.66%,100.00%;KL184_04_wza,78.62%,84.13%;KL118_17_rmlB,78.55%,77.68%;KL49_18_manB,78.23%,57.69%,partial;KL158_19_rmlA,77.43%,88.93%;KL132_12_manC,65.73%,30.30%	Colanic_15_algC,100.00%,18.86%,truncated	NA
ESC_DC5372AA_AS	117	2022	Colanic	KColanic	Untypeable	?2-!	0.8814	0.3133	n/a	5 / 20 (25.00%)	Colanic_01_wza,99.30%,37.47%,truncated;Colanic_02_wzb,96.58%,99.32%;Colanic_03_wzc,87.14%,9.72%,truncated;Colanic_04_wfgD,86.55%,98.57%;Colanic_06,76.47%,15.06%,truncated;Colanic_07,87.69%,32.10%,partial;Colanic_20,83.27%,55.39%,partial	Colanic_13_kanE;Colanic_17_wzxC;Colanic_05_cysE;Colanic_08;Colanic_14_manC1;Colanic_09_lacA_1;Colanic_19_pimB;Colanic_11_fcl;Colanic_12_gmm;Colanic_10_gmd;Colanic_18;Colanic_15_algC;Colanic_16_wcaJ	0	NA	0 / 20 (0.00%)	NA	9	KL40_08,64.53%,96.26%;KL63_17_gnd,40.00%,1.88%;KL140_19_ugd,87.37%,100.00%;KL119_16_manB,67.63%,75.33%;KL184_04_wza,78.62%,84.13%;KL156-D1_01_galF,94.08%,96.63%;KL118_17_rmlB,78.55%,77.68%;KL108_14,92.78%,70.70%;KL158_19_rmlA,77.43%,88.93%	Colanic_01_wza,99.30%,37.47%,truncated;Colanic_03_wzc,87.14%,9.72%,truncated;Colanic_06,76.47%,15.06%,truncated	NA
ESC_UC4542AA_AS	117	2024	Colanic	KColanic	Typeable	NA	0.989	1	56 bp	16 / 20 (80.00%)	Colanic_01_wza,100.00%,100.00%;Colanic_02_wzb,99.32%,100.00%;Colanic_03_wzc,99.44%,100.00%;Colanic_04_wfgD,99.64%,100.00%;Colanic_05_cysE,99.38%,100.00%;Colanic_06,98.77%,100.00%;Colanic_07,99.51%,100.00%;Colanic_08,96.37%,100.00%;Colanic_09_lacA_1,98.35%,100.00%;Colanic_10_gmd,99.73%,100.00%;Colanic_11_fcl,99.07%,100.00%;Colanic_12_gmm,97.50%,100.00%;Colanic_13_kanE,99.02%,100.00%;Colanic_14_manC1,99.16%,100.00%;Colanic_15_algC,99.34%,100.00%;Colanic_16_wcaJ,99.78%,100.00%;Colanic_17_wzxC,98.78%,100.00%;Colanic_18,99.06%,100.00%;Colanic_19_pimB,98.77%,100.00%;Colanic_20,96.98%,100.00%	NA	0	NA	0 / 20 (0.00%)	NA	7	KL40_08,64.53%,96.26%;KL156-D1_16_gnd,98.29%,100.00%;KL169_25_ugd,82.22%,100.00%;KL156-D1_01_galF,98.65%,100.00%;KL184_04_wza,78.62%,84.13%;KL118_17_rmlB,78.55%,77.68%;KL158_19_rmlA,77.43%,88.93%	NA	NA
ESC_XC5377AA_AS	117	2025	Colanic	KColanic	Typeable	NA	0.9886	0.9997	88 bp	16 / 20 (80.00%)	Colanic_01_wza,100.00%,100.00%;Colanic_02_wzb,100.00%,100.00%;Colanic_03_wzc,99.31%,100.00%;Colanic_04_wfgD,99.28%,100.00%;Colanic_05_cysE,99.38%,100.00%;Colanic_06,99.26%,100.00%;Colanic_07,99.51%,100.00%;Colanic_08,96.76%,99.60%;Colanic_09_lacA_1,98.90%,100.00%;Colanic_10_gmd,100.00%,100.00%;Colanic_11_fcl,99.38%,100.00%;Colanic_12_gmm,95.00%,100.00%;Colanic_13_kanE,99.02%,100.00%;Colanic_14_manC1,98.95%,100.00%;Colanic_15_algC,98.90%,100.00%;Colanic_16_wcaJ,99.35%,100.00%;Colanic_17_wzxC,99.19%,100.00%;Colanic_18,99.06%,100.00%;Colanic_19_pimB,98.28%,100.00%;Colanic_20,97.63%,100.00%	NA	0	NA	0 / 20 (0.00%)	NA	8	KL40_08,64.53%,96.26%;KL156-D1_16_gnd,99.15%,100.00%;KL117_20_ugd,83.25%,100.00%;KL156-D1_01_galF,99.33%,100.00%;KL184_04_wza,78.62%,84.13%;KL118_17_rmlB,78.55%,77.68%;KL158_19_rmlA,77.43%,88.93%;KL108_15_wcaG,83.76%,36.76%	NA	NA
ESC_ZC8618AA_AS	117	2025	Colanic	KColanic	Typeable	NA	0.9911	0.9997	-25 bp	16 / 20 (80.00%)	Colanic_01_wza,100.00%,100.00%;Colanic_02_wzb,100.00%,100.00%;Colanic_03_wzc,99.31%,100.00%;Colanic_04_wfgD,99.28%,100.00%;Colanic_05_cysE,99.38%,100.00%;Colanic_06,99.26%,100.00%;Colanic_07,99.51%,100.00%;Colanic_08,97.17%,99.60%;Colanic_09_lacA_1,98.90%,100.00%;Colanic_10_gmd,100.00%,100.00%;Colanic_11_fcl,99.38%,100.00%;Colanic_12_gmm,98.12%,100.00%;Colanic_13_kanE,99.02%,100.00%;Colanic_14_manC1,99.58%,100.00%;Colanic_15_algC,99.56%,100.00%;Colanic_16_wcaJ,99.57%,100.00%;Colanic_17_wzxC,98.98%,100.00%;Colanic_18,98.36%,100.00%;Colanic_19_pimB,99.75%,100.00%;Colanic_20,96.98%,100.00%	NA	0	NA	0 / 20 (0.00%)	NA	7	KL40_08,64.53%,96.26%;KL156-D1_16_gnd,98.29%,100.00%;KL169_25_ugd,82.22%,100.00%;KL156-D1_01_galF,98.65%,100.00%;KL184_04_wza,78.62%,84.13%;KL118_17_rmlB,78.55%,77.68%;KL158_19_rmlA,77.43%,88.93%	NA	NA
ESC_WC2097AA_AS	117	2025	Colanic	KColanic	Typeable	NA	0.9915	0.9997	78 bp	16 / 20 (80.00%)	Colanic_01_wza,100.00%,100.00%;Colanic_02_wzb,99.32%,100.00%;Colanic_03_wzc,99.44%,100.00%;Colanic_04_wfgD,99.64%,100.00%;Colanic_05_cysE,99.38%,100.00%;Colanic_06,99.51%,100.00%;Colanic_07,100.00%,100.00%;Colanic_08,97.57%,99.60%;Colanic_09_lacA_1,98.90%,100.00%;Colanic_10_gmd,99.73%,100.00%;Colanic_11_fcl,99.38%,100.00%;Colanic_12_gmm,98.12%,100.00%;Colanic_13_kanE,98.53%,100.00%;Colanic_14_manC1,99.79%,100.00%;Colanic_15_algC,99.34%,100.00%;Colanic_16_wcaJ,99.78%,100.00%;Colanic_17_wzxC,99.59%,100.00%;Colanic_18,99.06%,100.00%;Colanic_19_pimB,98.52%,100.00%;Colanic_20,97.41%,100.00%	NA	0	NA	0 / 20 (0.00%)	NA	11	KL40_08,64.53%,96.26%;KL156-D1_16_gnd,98.93%,100.00%;KL156-D1_02_rmlB,94.74%,100.00%;KL143_21_ugd,89.64%,99.48%;KL156-D1_01_galF,99.66%,100.00%;KL156-D1_04_rmlA,97.26%,100.00%;KL156-D1_03_rmlD,94.98%,100.00%;KL184_04_wza,78.62%,84.13%;KL118_17_rmlB,78.55%,77.68%;KL158_19_rmlA,77.43%,88.93%;KL156-D1_05_rmlC,97.48%,65.75%	NA	NA
ESC_HC2714AA_AS	117	2022	Colanic	KColanic	Typeable	NA	0.9913	1.0011	203 bp	16 / 20 (80.00%)	Colanic_01_wza,100.00%,100.00%;Colanic_02_wzb,100.00%,100.00%;Colanic_03_wzc,99.72%,100.00%;Colanic_04_wfgD,99.64%,100.00%;Colanic_05_cysE,99.38%,100.00%;Colanic_06,99.51%,100.00%;Colanic_07,99.51%,100.00%;Colanic_08,99.19%,99.60%;Colanic_09_lacA_1,100.00%,100.00%;Colanic_10_gmd,99.73%,100.00%;Colanic_11_fcl,99.38%,100.00%;Colanic_12_gmm,95.62%,100.00%;Colanic_13_kanE,99.02%,100.00%;Colanic_14_manC1,99.58%,100.00%;Colanic_15_algC,99.12%,100.00%;Colanic_16_wcaJ,99.57%,100.00%;Colanic_17_wzxC,97.61%,102.03%;Colanic_18,99.77%,100.00%;Colanic_19_pimB,99.26%,100.00%;Colanic_20,96.98%,100.00%	NA	0	NA	0 / 20 (0.00%)	NA	8	KL40_08,64.53%,96.26%;KL156-D1_16_gnd,98.72%,100.00%;KL143_21_ugd,82.47%,100.00%;KL156-D1_01_galF,98.30%,98.99%;KL184_04_wza,78.62%,84.13%;KL118_17_rmlB,78.55%,77.68%;KL158_19_rmlA,77.43%,88.93%;KL45_15_rmlB,84.47%,29.10%	NA	NA
ESC_ZC5766AA_AS	117	2024	Colanic	KColanic	Typeable	NA	0.9906	0.9997	177 bp	16 / 20 (80.00%)	Colanic_01_wza,100.00%,100.00%;Colanic_02_wzb,100.00%,100.00%;Colanic_03_wzc,99.31%,100.00%;Colanic_04_wfgD,99.28%,100.00%;Colanic_05_cysE,100.00%,100.00%;Colanic_06,99.01%,100.00%;Colanic_07,99.75%,100.00%;Colanic_08,97.98%,99.60%;Colanic_09_lacA_1,97.80%,100.00%;Colanic_10_gmd,100.00%,100.00%;Colanic_11_fcl,99.07%,100.00%;Colanic_12_gmm,98.12%,100.00%;Colanic_13_kanE,98.77%,100.00%;Colanic_14_manC1,98.95%,100.00%;Colanic_15_algC,99.12%,100.00%;Colanic_16_wcaJ,99.78%,100.00%;Colanic_17_wzxC,99.39%,100.00%;Colanic_18,98.36%,100.00%;Colanic_19_pimB,99.26%,100.00%;Colanic_20,97.20%,100.00%	NA	0	NA	0 / 20 (0.00%)	NA	8	KL40_08,64.53%,96.26%;KL156-D1_16_gnd,99.15%,100.00%;KL3_19_ugd,82.99%,100.00%;KL156-D1_02_rmlB,92.51%,92.52%;KL156-D1_01_galF,98.99%,100.00%;KL184_04_wza,78.62%,84.13%;KL118_17_rmlB,78.55%,77.68%;KL158_19_rmlA,77.43%,88.93%	NA	NA
ESC_MC7129AA_AS	117	2023	Colanic	KColanic	Typeable	NA	0.9915	0.9997	640 bp	16 / 20 (80.00%)	Colanic_01_wza,100.00%,100.00%;Colanic_02_wzb,99.32%,100.00%;Colanic_03_wzc,99.44%,100.00%;Colanic_04_wfgD,99.64%,100.00%;Colanic_05_cysE,99.38%,100.00%;Colanic_06,99.51%,100.00%;Colanic_07,100.00%,100.00%;Colanic_08,97.98%,99.60%;Colanic_09_lacA_1,98.90%,100.00%;Colanic_10_gmd,100.00%,100.00%;Colanic_11_fcl,99.07%,100.00%;Colanic_12_gmm,96.88%,100.00%;Colanic_13_kanE,99.26%,100.00%;Colanic_14_manC1,99.37%,100.00%;Colanic_15_algC,99.34%,100.00%;Colanic_16_wcaJ,100.00%,100.00%;Colanic_17_wzxC,99.39%,100.00%;Colanic_18,99.06%,100.00%;Colanic_19_pimB,99.26%,100.00%;Colanic_20,97.20%,100.00%	NA	0	NA	0 / 20 (0.00%)	NA	7	KL40_08,64.53%,96.26%;KL156-D1_16_gnd,98.50%,100.00%;KL169_25_ugd,88.66%,100.00%;KL156-D1_01_galF,99.33%,100.00%;KL184_04_wza,78.62%,84.13%;KL118_17_rmlB,78.55%,77.68%;KL158_19_rmlA,77.43%,88.93%	NA	NA
ESC_EC9564AA_AS	117	2021	Colanic	KColanic	Typeable	NA	0.9925	1	466 bp	16 / 20 (80.00%)	Colanic_01_wza,100.00%,100.00%;Colanic_02_wzb,100.00%,100.00%;Colanic_03_wzc,100.00%,100.00%;Colanic_04_wfgD,99.64%,100.00%;Colanic_05_cysE,100.00%,100.00%;Colanic_06,99.75%,100.00%;Colanic_07,99.75%,100.00%;Colanic_08,100.00%,100.00%;Colanic_09_lacA_1,100.00%,100.00%;Colanic_10_gmd,100.00%,100.00%;Colanic_11_fcl,100.00%,100.00%;Colanic_12_gmm,95.62%,100.00%;Colanic_13_kanE,99.51%,100.00%;Colanic_14_manC1,99.37%,100.00%;Colanic_15_algC,99.12%,100.00%;Colanic_16_wcaJ,99.78%,100.00%;Colanic_17_wzxC,98.78%,100.00%;Colanic_18,98.12%,100.00%;Colanic_19_pimB,98.52%,100.00%;Colanic_20,96.98%,100.00%	NA	0	NA	0 / 20 (0.00%)	NA	9	KL40_08,64.53%,96.26%;KL156-D1_16_gnd,99.36%,100.00%;KL31_18_manC,97.24%,100.00%;KL49_18_manB,96.25%,98.08%;KL11_16_ugd,87.89%,100.00%;KL156-D1_01_galF,99.33%,100.00%;KL184_04_wza,78.62%,84.13%;KL118_17_rmlB,78.55%,77.68%;KL158_19_rmlA,77.43%,88.93%	NA	NA
ESC_UC6062AA_AS	117	2024	Colanic	KColanic	Typeable	NA	0.9901	0.9997	378 bp	16 / 20 (80.00%)	Colanic_01_wza,100.00%,100.00%;Colanic_02_wzb,100.00%,100.00%;Colanic_03_wzc,99.31%,100.00%;Colanic_04_wfgD,99.28%,100.00%;Colanic_05_cysE,100.00%,100.00%;Colanic_06,98.77%,100.00%;Colanic_07,99.75%,100.00%;Colanic_08,97.57%,99.60%;Colanic_09_lacA_1,97.80%,100.00%;Colanic_10_gmd,100.00%,100.00%;Colanic_11_fcl,99.07%,100.00%;Colanic_12_gmm,98.12%,100.00%;Colanic_13_kanE,98.77%,100.00%;Colanic_14_manC1,99.58%,100.00%;Colanic_15_algC,99.12%,100.00%;Colanic_16_wcaJ,98.92%,100.00%;Colanic_17_wzxC,98.58%,100.00%;Colanic_18,99.06%,100.00%;Colanic_19_pimB,99.01%,100.00%;Colanic_20,97.41%,100.00%	NA	0	NA	0 / 20 (0.00%)	NA	7	KL40_08,64.53%,96.26%;KL156-D1_16_gnd,97.44%,100.00%;KL120_20_ugd,88.92%,100.00%;KL156-D1_01_galF,99.33%,100.00%;KL184_04_wza,78.62%,84.13%;KL118_17_rmlB,78.55%,77.68%;KL158_19_rmlA,77.43%,88.93%	NA	NA
ESC_YC3084AA_AS	117	2021	Colanic	KColanic	Typeable	NA	0.9897	0.9997	91 bp	16 / 20 (80.00%)	Colanic_01_wza,99.74%,100.00%;Colanic_02_wzb,99.32%,100.00%;Colanic_03_wzc,99.03%,100.00%;Colanic_04_wfgD,99.28%,100.00%;Colanic_05_cysE,98.77%,100.00%;Colanic_06,98.27%,100.00%;Colanic_07,99.51%,100.00%;Colanic_08,97.57%,99.60%;Colanic_09_lacA_1,98.90%,100.00%;Colanic_10_gmd,100.00%,100.00%;Colanic_11_fcl,100.00%,100.00%;Colanic_12_gmm,98.75%,100.00%;Colanic_13_kanE,98.28%,100.00%;Colanic_14_manC1,99.37%,100.00%;Colanic_15_algC,99.12%,100.00%;Colanic_16_wcaJ,99.57%,100.00%;Colanic_17_wzxC,99.19%,100.00%;Colanic_18,99.30%,100.00%;Colanic_19_pimB,98.77%,100.00%;Colanic_20,96.77%,100.00%	NA	0	NA	0 / 20 (0.00%)	NA	8	KL40_08,64.53%,96.26%;KL156-D1_16_gnd,98.72%,100.00%;KL141_22_ugd,82.22%,100.00%;KL156-D1_01_galF,98.30%,98.99%;KL184_04_wza,78.62%,84.13%;KL118_17_rmlB,78.55%,77.68%;KL158_19_rmlA,77.43%,88.93%;KL180_20_rmlB,73.37%,51.13%	NA	NA
ESC_MC3964AA_AS	117	2023	Colanic	KColanic	Typeable	NA	0.9902	0.9993	374 bp	16 / 20 (80.00%)	Colanic_01_wza,99.74%,100.00%;Colanic_02_wzb,100.00%,100.00%;Colanic_03_wzc,99.44%,100.00%;Colanic_04_wfgD,99.64%,100.00%;Colanic_05_cysE,99.38%,100.00%;Colanic_06,99.26%,100.00%;Colanic_07,99.75%,99.26%;Colanic_08,97.57%,99.60%;Colanic_09_lacA_1,98.90%,100.00%;Colanic_10_gmd,100.00%,100.00%;Colanic_11_fcl,99.07%,100.00%;Colanic_12_gmm,98.12%,100.00%;Colanic_13_kanE,98.77%,100.00%;Colanic_14_manC1,99.37%,100.00%;Colanic_15_algC,98.90%,100.00%;Colanic_16_wcaJ,99.35%,100.00%;Colanic_17_wzxC,98.78%,100.00%;Colanic_18,98.59%,100.00%;Colanic_19_pimB,99.01%,100.00%;Colanic_20,96.77%,100.00%	NA	0	NA	0 / 20 (0.00%)	NA	8	KL40_08,64.53%,96.26%;KL156-D1_16_gnd,98.72%,100.00%;KL123_16_ugd,82.99%,100.00%;KL156-D1_02_rmlB,95.14%,91.14%;KL156-D1_01_galF,99.33%,100.00%;KL184_04_wza,78.62%,84.13%;KL118_17_rmlB,78.55%,77.68%;KL158_19_rmlA,77.43%,88.93%	NA	NA
ESC_TC5056AA_AS	117	2024	Colanic	KColanic	Typeable	NA	0.9883	1	377 bp	16 / 20 (80.00%)	Colanic_01_wza,99.74%,100.00%;Colanic_02_wzb,100.00%,100.00%;Colanic_03_wzc,99.31%,100.00%;Colanic_04_wfgD,98.57%,100.00%;Colanic_05_cysE,99.38%,100.00%;Colanic_06,99.01%,100.00%;Colanic_07,100.00%,100.00%;Colanic_08,96.37%,100.00%;Colanic_09_lacA_1,98.35%,100.00%;Colanic_10_gmd,99.73%,100.00%;Colanic_11_fcl,99.07%,100.00%;Colanic_12_gmm,96.88%,100.00%;Colanic_13_kanE,99.02%,100.00%;Colanic_14_manC1,99.16%,100.00%;Colanic_15_algC,98.90%,100.00%;Colanic_16_wcaJ,99.35%,100.00%;Colanic_17_wzxC,99.19%,100.00%;Colanic_18,98.59%,100.00%;Colanic_19_pimB,98.52%,100.00%;Colanic_20,97.41%,100.00%	NA	0	NA	0 / 20 (0.00%)	NA	10	KL40_08,64.53%,96.26%;KL156-D1_16_gnd,98.93%,100.00%;KL156-D1_02_rmlB,94.74%,100.00%;KL123_16_ugd,82.73%,100.00%;KL156-D1_01_galF,98.32%,100.00%;KL156-D1_03_rmlD,94.31%,100.00%;KL184_04_wza,78.62%,84.13%;KL156-D1_04_rmlA,94.87%,93.49%;KL118_17_rmlB,78.55%,77.68%;KL158_19_rmlA,77.43%,88.93%	NA	NA
ESC_KC1937AA_AS	117	2023	Colanic	KColanic	Typeable	NA	0.9894	1	185 bp	16 / 20 (80.00%)	Colanic_01_wza,100.00%,100.00%;Colanic_02_wzb,99.32%,100.00%;Colanic_03_wzc,99.44%,100.00%;Colanic_04_wfgD,99.64%,100.00%;Colanic_05_cysE,99.38%,100.00%;Colanic_06,98.77%,100.00%;Colanic_07,99.51%,100.00%;Colanic_08,96.37%,100.00%;Colanic_09_lacA_1,98.35%,100.00%;Colanic_10_gmd,99.73%,100.00%;Colanic_11_fcl,99.07%,100.00%;Colanic_12_gmm,96.88%,100.00%;Colanic_13_kanE,99.02%,100.00%;Colanic_14_manC1,99.16%,100.00%;Colanic_15_algC,98.90%,100.00%;Colanic_16_wcaJ,99.78%,100.00%;Colanic_17_wzxC,98.58%,100.00%;Colanic_18,99.77%,100.00%;Colanic_19_pimB,99.51%,100.00%;Colanic_20,97.63%,100.00%	NA	0	NA	0 / 20 (0.00%)	NA	10	KL40_08,64.53%,96.26%;KL156-D1_16_gnd,99.15%,100.00%;KL156-D1_02_rmlB,94.46%,100.00%;KL62_19_ugd,89.90%,99.48%;KL156-D1_01_galF,99.33%,100.00%;KL156-D1_04_rmlA,97.60%,100.00%;KL156-D1_03_rmlD,95.32%,100.00%;KL184_04_wza,78.62%,84.13%;KL118_17_rmlB,78.55%,77.68%;KL158_19_rmlA,77.43%,88.93%	NA	NA
ESC_SC3443AA_AS	117	2021	Colanic	KColanic	Typeable	NA	0.9909	0.9997	-113 bp	16 / 20 (80.00%)	Colanic_01_wza,100.00%,100.00%;Colanic_02_wzb,100.00%,100.00%;Colanic_03_wzc,99.31%,100.00%;Colanic_04_wfgD,99.28%,100.00%;Colanic_05_cysE,100.00%,100.00%;Colanic_06,99.01%,100.00%;Colanic_07,99.75%,100.00%;Colanic_08,97.98%,99.60%;Colanic_09_lacA_1,97.80%,100.00%;Colanic_10_gmd,100.00%,100.00%;Colanic_11_fcl,99.07%,100.00%;Colanic_12_gmm,98.12%,100.00%;Colanic_13_kanE,98.77%,100.00%;Colanic_14_manC1,99.79%,100.00%;Colanic_15_algC,99.34%,100.00%;Colanic_16_wcaJ,99.78%,100.00%;Colanic_17_wzxC,98.98%,100.00%;Colanic_18,98.36%,100.00%;Colanic_19_pimB,99.01%,100.00%;Colanic_20,97.41%,100.00%	NA	0	NA	0 / 20 (0.00%)	NA	7	KL40_08,64.53%,96.26%;KL156-D1_16_gnd,98.29%,100.00%;KL67_24_ugd,82.99%,100.00%;KL156-D1_01_galF,99.33%,100.00%;KL184_04_wza,78.62%,84.13%;KL118_17_rmlB,78.55%,77.68%;KL158_19_rmlA,77.43%,88.93%	NA	NA
ESC_VC4967AA_AS	117	2022	Colanic	KColanic	Typeable	NA	0.993	1	446 bp	16 / 20 (80.00%)	Colanic_01_wza,100.00%,100.00%;Colanic_02_wzb,100.00%,100.00%;Colanic_03_wzc,100.00%,100.00%;Colanic_04_wfgD,99.64%,100.00%;Colanic_05_cysE,100.00%,100.00%;Colanic_06,98.77%,100.00%;Colanic_07,99.75%,100.00%;Colanic_08,100.00%,100.00%;Colanic_09_lacA_1,100.00%,100.00%;Colanic_10_gmd,100.00%,100.00%;Colanic_11_fcl,98.75%,100.00%;Colanic_12_gmm,97.50%,100.00%;Colanic_13_kanE,98.28%,100.00%;Colanic_14_manC1,99.58%,100.00%;Colanic_15_algC,99.12%,100.00%;Colanic_16_wcaJ,99.78%,100.00%;Colanic_17_wzxC,98.78%,100.00%;Colanic_18,99.53%,100.00%;Colanic_19_pimB,99.26%,100.00%;Colanic_20,97.20%,100.00%	NA	0	NA	0 / 20 (0.00%)	NA	8	KL40_08,64.53%,96.26%;KL156-D1_16_gnd,98.93%,100.00%;KL11_16_ugd,81.19%,100.00%;KL156-D1_02_rmlB,92.51%,92.52%;KL156-D1_01_galF,99.33%,100.00%;KL184_04_wza,78.62%,84.13%;KL118_17_rmlB,78.55%,77.68%;KL158_19_rmlA,77.43%,88.93%	NA	NA
ESC_IC2083AA_AS	117	2023	Colanic	KColanic	Typeable	NA	0.9911	0.9997	-25 bp	16 / 20 (80.00%)	Colanic_01_wza,100.00%,100.00%;Colanic_02_wzb,100.00%,100.00%;Colanic_03_wzc,99.31%,100.00%;Colanic_04_wfgD,99.28%,100.00%;Colanic_05_cysE,99.38%,100.00%;Colanic_06,99.26%,100.00%;Colanic_07,99.51%,100.00%;Colanic_08,97.17%,99.60%;Colanic_09_lacA_1,98.90%,100.00%;Colanic_10_gmd,100.00%,100.00%;Colanic_11_fcl,99.38%,100.00%;Colanic_12_gmm,98.12%,100.00%;Colanic_13_kanE,99.02%,100.00%;Colanic_14_manC1,99.58%,100.00%;Colanic_15_algC,99.56%,100.00%;Colanic_16_wcaJ,99.57%,100.00%;Colanic_17_wzxC,98.98%,100.00%;Colanic_18,98.36%,100.00%;Colanic_19_pimB,99.75%,100.00%;Colanic_20,96.98%,100.00%	NA	0	NA	0 / 20 (0.00%)	NA	7	KL40_08,64.53%,96.26%;KL156-D1_16_gnd,98.29%,100.00%;KL169_25_ugd,82.22%,100.00%;KL156-D1_01_galF,98.65%,100.00%;KL184_04_wza,78.62%,84.13%;KL118_17_rmlB,78.55%,77.68%;KL158_19_rmlA,77.43%,88.93%	NA	NA
ESC_WC6103AA_AS	117	2022	Colanic	KColanic	Typeable	NA	0.9903	0.9993	374 bp	16 / 20 (80.00%)	Colanic_01_wza,100.00%,100.00%;Colanic_02_wzb,100.00%,100.00%;Colanic_03_wzc,99.44%,100.00%;Colanic_04_wfgD,99.64%,100.00%;Colanic_05_cysE,99.38%,100.00%;Colanic_06,99.26%,100.00%;Colanic_07,99.75%,99.26%;Colanic_08,97.57%,99.60%;Colanic_09_lacA_1,98.90%,100.00%;Colanic_10_gmd,100.00%,100.00%;Colanic_11_fcl,99.07%,100.00%;Colanic_12_gmm,98.12%,100.00%;Colanic_13_kanE,98.77%,100.00%;Colanic_14_manC1,99.37%,100.00%;Colanic_15_algC,98.90%,100.00%;Colanic_16_wcaJ,99.35%,100.00%;Colanic_17_wzxC,98.78%,100.00%;Colanic_18,98.59%,100.00%;Colanic_19_pimB,99.01%,100.00%;Colanic_20,96.77%,100.00%	NA	0	NA	0 / 20 (0.00%)	NA	8	KL40_08,64.53%,96.26%;KL156-D1_16_gnd,98.72%,100.00%;KL123_16_ugd,82.99%,100.00%;KL156-D1_02_rmlB,95.14%,91.14%;KL156-D1_01_galF,99.33%,100.00%;KL184_04_wza,78.62%,84.13%;KL118_17_rmlB,78.55%,77.68%;KL158_19_rmlA,77.43%,88.93%	NA	NA
ESC_DC5337AA_AS	117	2022	Colanic	KColanic	Typeable	NA	0.9905	0.9997	378 bp	16 / 20 (80.00%)	Colanic_01_wza,100.00%,100.00%;Colanic_02_wzb,100.00%,100.00%;Colanic_03_wzc,99.31%,100.00%;Colanic_04_wfgD,99.28%,100.00%;Colanic_05_cysE,100.00%,100.00%;Colanic_06,99.01%,100.00%;Colanic_07,99.75%,100.00%;Colanic_08,97.98%,99.60%;Colanic_09_lacA_1,97.80%,100.00%;Colanic_10_gmd,100.00%,100.00%;Colanic_11_fcl,99.07%,100.00%;Colanic_12_gmm,98.12%,100.00%;Colanic_13_kanE,98.77%,100.00%;Colanic_14_manC1,99.79%,100.00%;Colanic_15_algC,99.12%,100.00%;Colanic_16_wcaJ,98.92%,100.00%;Colanic_17_wzxC,98.58%,100.00%;Colanic_18,99.06%,100.00%;Colanic_19_pimB,99.01%,100.00%;Colanic_20,97.41%,100.00%	NA	0	NA	0 / 20 (0.00%)	NA	7	KL40_08,64.53%,96.26%;KL156-D1_16_gnd,97.44%,100.00%;KL120_20_ugd,88.92%,100.00%;KL156-D1_01_galF,99.33%,100.00%;KL184_04_wza,78.62%,84.13%;KL118_17_rmlB,78.55%,77.68%;KL158_19_rmlA,77.43%,88.93%	NA	NA
ESC_AC4504AA_AS	117	2021	Colanic	KColanic	Typeable	NA	0.9906	1	174 bp	16 / 20 (80.00%)	Colanic_01_wza,100.00%,100.00%;Colanic_02_wzb,100.00%,100.00%;Colanic_03_wzc,99.44%,100.00%;Colanic_04_wfgD,99.64%,100.00%;Colanic_05_cysE,100.00%,100.00%;Colanic_06,99.26%,100.00%;Colanic_07,100.00%,100.00%;Colanic_08,96.37%,100.00%;Colanic_09_lacA_1,98.90%,100.00%;Colanic_10_gmd,99.73%,100.00%;Colanic_11_fcl,99.07%,100.00%;Colanic_12_gmm,98.12%,100.00%;Colanic_13_kanE,99.02%,100.00%;Colanic_14_manC1,99.16%,100.00%;Colanic_15_algC,99.12%,100.00%;Colanic_16_wcaJ,99.57%,100.00%;Colanic_17_wzxC,99.19%,100.00%;Colanic_18,99.30%,100.00%;Colanic_19_pimB,98.52%,100.00%;Colanic_20,96.77%,100.00%	NA	0	NA	1 / 20 (5.00%)	Colanic_15_algC,98.85%,95.61%	7	KL40_08,64.53%,96.26%;KL156-D1_16_gnd,98.28%,99.57%;KL117_20_ugd,83.12%,99.23%;KL156-D1_01_galF,99.33%,100.00%;KL184_04_wza,78.62%,84.13%;KL118_17_rmlB,78.55%,77.68%;KL158_19_rmlA,77.43%,88.93%	NA	NA
ESC_UC8287AA_AS	117	2024	Colanic	KColanic	Typeable	NA	0.9914	1	549 bp	16 / 20 (80.00%)	Colanic_01_wza,100.00%,100.00%;Colanic_02_wzb,99.32%,100.00%;Colanic_03_wzc,99.31%,100.00%;Colanic_04_wfgD,99.28%,100.00%;Colanic_05_cysE,99.38%,100.00%;Colanic_06,99.26%,100.00%;Colanic_07,100.00%,100.00%;Colanic_08,100.00%,100.00%;Colanic_09_lacA_1,100.00%,100.00%;Colanic_10_gmd,100.00%,100.00%;Colanic_11_fcl,99.07%,100.00%;Colanic_12_gmm,98.75%,100.00%;Colanic_13_kanE,98.53%,100.00%;Colanic_14_manC1,99.16%,100.00%;Colanic_15_algC,98.90%,100.00%;Colanic_16_wcaJ,99.78%,100.00%;Colanic_17_wzxC,98.58%,100.00%;Colanic_18,98.12%,100.00%;Colanic_19_pimB,98.77%,100.00%;Colanic_20,96.55%,100.00%	NA	0	NA	0 / 20 (0.00%)	NA	10	KL40_08,64.53%,96.26%;KL156-D1_16_gnd,98.72%,100.00%;KL156-D1_02_rmlB,95.01%,100.00%;KL117_20_ugd,82.99%,100.00%;KL156-D1_01_galF,99.66%,100.00%;KL156-D1_03_rmlD,96.32%,100.00%;KL184_04_wza,78.62%,84.13%;KL156-D1_04_rmlA,97.40%,92.12%;KL118_17_rmlB,78.55%,77.68%;KL158_19_rmlA,77.43%,88.93%	NA	NA
ESC_MC3653AA_AS	117	2023	Colanic	KColanic	Typeable	NA	0.9889	0.9997	273 bp	16 / 20 (80.00%)	Colanic_01_wza,100.00%,100.00%;Colanic_02_wzb,99.32%,100.00%;Colanic_03_wzc,99.31%,100.00%;Colanic_04_wfgD,99.28%,100.00%;Colanic_05_cysE,99.38%,100.00%;Colanic_06,99.26%,100.00%;Colanic_07,99.51%,100.00%;Colanic_08,97.17%,99.60%;Colanic_09_lacA_1,98.90%,100.00%;Colanic_10_gmd,100.00%,100.00%;Colanic_11_fcl,99.38%,100.00%;Colanic_12_gmm,95.62%,100.00%;Colanic_13_kanE,99.02%,100.00%;Colanic_14_manC1,98.74%,100.00%;Colanic_15_algC,99.12%,100.00%;Colanic_16_wcaJ,99.57%,100.00%;Colanic_17_wzxC,98.58%,100.00%;Colanic_18,98.36%,100.00%;Colanic_19_pimB,99.51%,100.00%;Colanic_20,97.84%,100.00%	NA	0	NA	0 / 20 (0.00%)	NA	7	KL40_08,64.53%,96.26%;KL156-D1_16_gnd,96.37%,100.00%;KL24_19_ugd,91.24%,100.00%;KL156-D1_01_galF,99.33%,100.00%;KL184_04_wza,78.62%,84.13%;KL118_17_rmlB,78.55%,77.68%;KL158_19_rmlA,77.43%,88.93%	NA	NA
ESC_FC3147AA_AS	117	2022	Colanic	KColanic	Typeable	NA	0.987	1	362 bp	16 / 20 (80.00%)	Colanic_01_wza,100.00%,100.00%;Colanic_02_wzb,100.00%,100.00%;Colanic_03_wzc,100.00%,100.00%;Colanic_04_wfgD,99.64%,100.00%;Colanic_05_cysE,100.00%,100.00%;Colanic_06,99.75%,100.00%;Colanic_07,99.75%,100.00%;Colanic_08,100.00%,100.00%;Colanic_09_lacA_1,100.00%,100.00%;Colanic_10_gmd,100.00%,100.00%;Colanic_11_fcl,100.00%,100.00%;Colanic_12_gmm,95.62%,100.00%;Colanic_13_kanE,99.51%,100.00%;Colanic_14_manC1,99.37%,100.00%;Colanic_15_algC,98.03%,100.00%;Colanic_16_wcaJ,97.20%,100.00%;Colanic_17_wzxC,97.76%,100.00%;Colanic_18,96.95%,100.00%;Colanic_19_pimB,97.78%,100.00%;Colanic_20,92.67%,100.00%	NA	0	NA	0 / 20 (0.00%)	NA	10	KL40_08,64.53%,96.26%;KL156-D1_16_gnd,98.72%,100.00%;KL156-D1_02_rmlB,96.95%,100.00%;KL159_20_ugd,83.51%,100.00%;KL156-D1_01_galF,98.99%,100.00%;KL156-D1_03_rmlD,96.66%,100.00%;KL156-D1_04_rmlA,97.60%,100.00%;KL184_04_wza,78.62%,84.13%;KL118_17_rmlB,78.55%,77.68%;KL158_19_rmlA,77.43%,88.93%	NA	NA
ESC_LC3694AA_AS	117	2022	Colanic	KColanic	Typeable	NA	0.9911	0.9997	169 bp	16 / 20 (80.00%)	Colanic_01_wza,100.00%,100.00%;Colanic_02_wzb,100.00%,100.00%;Colanic_03_wzc,99.31%,100.00%;Colanic_04_wfgD,99.28%,100.00%;Colanic_05_cysE,100.00%,100.00%;Colanic_06,99.01%,100.00%;Colanic_07,99.75%,100.00%;Colanic_08,97.98%,99.60%;Colanic_09_lacA_1,97.80%,100.00%;Colanic_10_gmd,100.00%,100.00%;Colanic_11_fcl,99.07%,100.00%;Colanic_12_gmm,98.12%,100.00%;Colanic_13_kanE,98.77%,100.00%;Colanic_14_manC1,99.79%,100.00%;Colanic_15_algC,99.56%,100.00%;Colanic_16_wcaJ,99.78%,100.00%;Colanic_17_wzxC,99.19%,100.00%;Colanic_18,98.83%,100.00%;Colanic_19_pimB,98.77%,100.00%;Colanic_20,97.20%,100.00%	NA	0	NA	0 / 20 (0.00%)	NA	7	KL40_08,64.53%,96.26%;KL156-D1_16_gnd,98.72%,100.00%;KL141_22_ugd,81.70%,100.00%;KL156-D1_01_galF,99.33%,100.00%;KL184_04_wza,78.62%,84.13%;KL118_17_rmlB,78.55%,77.68%;KL158_19_rmlA,77.43%,88.93%	NA	NA
ESC_OC1762AA_AS	117	2021	Colanic	KColanic	Typeable	NA	0.9883	0.9997	-25 bp	16 / 20 (80.00%)	Colanic_01_wza,100.00%,100.00%;Colanic_02_wzb,98.64%,100.00%;Colanic_03_wzc,99.17%,100.00%;Colanic_04_wfgD,99.64%,100.00%;Colanic_05_cysE,99.38%,100.00%;Colanic_06,98.52%,100.00%;Colanic_07,100.00%,100.00%;Colanic_08,95.95%,99.60%;Colanic_09_lacA_1,99.45%,100.00%;Colanic_10_gmd,99.73%,100.00%;Colanic_11_fcl,99.07%,100.00%;Colanic_12_gmm,97.50%,100.00%;Colanic_13_kanE,98.77%,100.00%;Colanic_14_manC1,99.37%,100.00%;Colanic_15_algC,99.12%,100.00%;Colanic_16_wcaJ,99.35%,100.00%;Colanic_17_wzxC,97.97%,100.00%;Colanic_18,98.36%,100.00%;Colanic_19_pimB,99.01%,100.00%;Colanic_20,97.63%,100.00%	NA	0	NA	0 / 20 (0.00%)	NA	7	KL40_08,64.53%,96.26%;KL156-D1_16_gnd,98.08%,100.00%;KL169_25_ugd,82.22%,100.00%;KL156-D1_01_galF,97.98%,100.00%;KL184_04_wza,78.62%,84.13%;KL118_17_rmlB,78.55%,77.68%;KL158_19_rmlA,77.43%,88.93%	NA	NA
ESC_GC7146AA_AS	117	2022	Colanic	KColanic	Typeable	NA	0.9902	0.9997	188 bp	16 / 20 (80.00%)	Colanic_01_wza,100.00%,100.00%;Colanic_02_wzb,100.00%,100.00%;Colanic_03_wzc,99.31%,100.00%;Colanic_04_wfgD,99.28%,100.00%;Colanic_05_cysE,100.00%,100.00%;Colanic_06,99.75%,100.00%;Colanic_07,99.51%,100.00%;Colanic_08,97.98%,99.60%;Colanic_09_lacA_1,98.90%,100.00%;Colanic_10_gmd,100.00%,100.00%;Colanic_11_fcl,99.07%,100.00%;Colanic_12_gmm,96.25%,100.00%;Colanic_13_kanE,98.53%,100.00%;Colanic_14_manC1,99.37%,100.00%;Colanic_15_algC,98.25%,100.00%;Colanic_16_wcaJ,99.78%,100.00%;Colanic_17_wzxC,99.39%,100.00%;Colanic_18,99.30%,100.00%;Colanic_19_pimB,98.52%,100.00%;Colanic_20,97.20%,100.00%	NA	0	NA	1 / 20 (5.00%)	Colanic_15_algC,98.87%,97.37%	7	KL40_08,64.53%,96.26%;KL156-D1_16_gnd,98.93%,100.00%;KL117_20_ugd,83.12%,99.23%;KL156-D1_01_galF,99.33%,100.00%;KL184_04_wza,78.62%,84.13%;KL118_17_rmlB,78.55%,77.68%;KL158_19_rmlA,77.43%,88.93%	NA	NA
ESC_XC7270AA_AS	117	2025	Colanic	KColanic	Typeable	NA	0.9893	0.9997	273 bp	16 / 20 (80.00%)	Colanic_01_wza,100.00%,100.00%;Colanic_02_wzb,100.00%,100.00%;Colanic_03_wzc,99.31%,100.00%;Colanic_04_wfgD,99.28%,100.00%;Colanic_05_cysE,99.38%,100.00%;Colanic_06,99.26%,100.00%;Colanic_07,99.51%,100.00%;Colanic_08,97.17%,99.60%;Colanic_09_lacA_1,98.90%,100.00%;Colanic_10_gmd,100.00%,100.00%;Colanic_11_fcl,99.38%,100.00%;Colanic_12_gmm,95.62%,100.00%;Colanic_13_kanE,99.02%,100.00%;Colanic_14_manC1,98.74%,100.00%;Colanic_15_algC,99.12%,100.00%;Colanic_16_wcaJ,99.57%,100.00%;Colanic_17_wzxC,98.58%,100.00%;Colanic_18,98.36%,100.00%;Colanic_19_pimB,99.51%,100.00%;Colanic_20,97.84%,100.00%	NA	0	NA	0 / 20 (0.00%)	NA	7	KL40_08,64.53%,96.26%;KL156-D1_16_gnd,96.37%,100.00%;KL24_19_ugd,91.24%,100.00%;KL156-D1_01_galF,99.33%,100.00%;KL184_04_wza,78.62%,84.13%;KL118_17_rmlB,78.18%,77.68%;KL158_19_rmlA,77.43%,88.93%	NA	NA
ESC_VC5011AA_AS	117	2021	Colanic	KColanic	Typeable	NA	0.993	1	446 bp	16 / 20 (80.00%)	Colanic_01_wza,100.00%,100.00%;Colanic_02_wzb,100.00%,100.00%;Colanic_03_wzc,100.00%,100.00%;Colanic_04_wfgD,99.64%,100.00%;Colanic_05_cysE,100.00%,100.00%;Colanic_06,98.77%,100.00%;Colanic_07,99.75%,100.00%;Colanic_08,100.00%,100.00%;Colanic_09_lacA_1,100.00%,100.00%;Colanic_10_gmd,100.00%,100.00%;Colanic_11_fcl,98.75%,100.00%;Colanic_12_gmm,97.50%,100.00%;Colanic_13_kanE,98.28%,100.00%;Colanic_14_manC1,99.58%,100.00%;Colanic_15_algC,99.12%,100.00%;Colanic_16_wcaJ,99.78%,100.00%;Colanic_17_wzxC,98.78%,100.00%;Colanic_18,99.53%,100.00%;Colanic_19_pimB,99.26%,100.00%;Colanic_20,97.20%,100.00%	NA	0	NA	0 / 20 (0.00%)	NA	8	KL40_08,64.53%,96.26%;KL156-D1_16_gnd,98.93%,100.00%;KL11_16_ugd,81.19%,100.00%;KL156-D1_02_rmlB,92.51%,92.52%;KL156-D1_01_galF,99.33%,100.00%;KL184_04_wza,78.62%,84.13%;KL118_17_rmlB,78.55%,77.68%;KL158_19_rmlA,77.43%,88.93%	NA	NA
ESC_VC5083AA_AS	117	2022	Colanic	KColanic	Typeable	NA	0.993	1	446 bp	16 / 20 (80.00%)	Colanic_01_wza,100.00%,100.00%;Colanic_02_wzb,100.00%,100.00%;Colanic_03_wzc,100.00%,100.00%;Colanic_04_wfgD,99.64%,100.00%;Colanic_05_cysE,100.00%,100.00%;Colanic_06,98.77%,100.00%;Colanic_07,99.75%,100.00%;Colanic_08,100.00%,100.00%;Colanic_09_lacA_1,100.00%,100.00%;Colanic_10_gmd,100.00%,100.00%;Colanic_11_fcl,98.75%,100.00%;Colanic_12_gmm,97.50%,100.00%;Colanic_13_kanE,98.28%,100.00%;Colanic_14_manC1,99.58%,100.00%;Colanic_15_algC,99.12%,100.00%;Colanic_16_wcaJ,99.78%,100.00%;Colanic_17_wzxC,98.78%,100.00%;Colanic_18,99.53%,100.00%;Colanic_19_pimB,99.26%,100.00%;Colanic_20,97.20%,100.00%	NA	0	NA	0 / 20 (0.00%)	NA	8	KL40_08,64.53%,96.26%;KL156-D1_16_gnd,98.93%,100.00%;KL11_16_ugd,81.19%,100.00%;KL156-D1_02_rmlB,92.51%,92.52%;KL156-D1_01_galF,99.33%,100.00%;KL184_04_wza,78.62%,84.13%;KL118_17_rmlB,78.55%,77.68%;KL158_19_rmlA,77.43%,88.93%	NA	NA
ESC_SC1945AA_AS	117	2021	Colanic	KColanic	Typeable	?2	0.9905	0.9997	n/a	16 / 20 (80.00%)	Colanic_01_wza,100.00%,100.00%;Colanic_02_wzb,100.00%,100.00%;Colanic_03_wzc,99.31%,100.00%;Colanic_04_wfgD,99.28%,100.00%;Colanic_05_cysE,100.00%,100.00%;Colanic_06,99.01%,100.00%;Colanic_07,99.75%,100.00%;Colanic_08,97.98%,99.60%;Colanic_09_lacA_1,97.80%,100.00%;Colanic_10_gmd,100.00%,100.00%;Colanic_11_fcl,99.07%,100.00%;Colanic_12_gmm,98.12%,100.00%;Colanic_13_kanE,98.77%,100.00%;Colanic_14_manC1,99.79%,100.00%;Colanic_15_algC,99.12%,100.00%;Colanic_16_wcaJ,98.92%,100.00%;Colanic_17_wzxC,98.58%,100.00%;Colanic_18,99.06%,100.00%;Colanic_19_pimB,99.01%,100.00%;Colanic_20,97.41%,100.00%	NA	0	NA	0 / 20 (0.00%)	NA	7	KL40_08,64.53%,96.26%;KL156-D1_16_gnd,97.44%,100.00%;KL120_20_ugd,88.92%,100.00%;KL156-D1_01_galF,99.33%,100.00%;KL184_04_wza,78.62%,84.13%;KL118_17_rmlB,78.55%,77.68%;KL158_19_rmlA,77.43%,88.93%	NA	NA
ESC_UC3892AA_AS	117	2024	Colanic	KColanic	Typeable	NA	0.9918	0.9997	81 bp	16 / 20 (80.00%)	Colanic_01_wza,100.00%,100.00%;Colanic_02_wzb,100.00%,100.00%;Colanic_03_wzc,99.44%,100.00%;Colanic_04_wfgD,98.92%,100.00%;Colanic_05_cysE,100.00%,100.00%;Colanic_06,99.51%,100.00%;Colanic_07,100.00%,100.00%;Colanic_08,97.98%,99.60%;Colanic_09_lacA_1,100.00%,100.00%;Colanic_10_gmd,100.00%,100.00%;Colanic_11_fcl,99.69%,100.00%;Colanic_12_gmm,96.88%,100.00%;Colanic_13_kanE,99.02%,100.00%;Colanic_14_manC1,99.37%,100.00%;Colanic_15_algC,99.34%,100.00%;Colanic_16_wcaJ,99.78%,100.00%;Colanic_17_wzxC,98.58%,100.00%;Colanic_18,99.53%,100.00%;Colanic_19_pimB,98.52%,100.00%;Colanic_20,96.98%,100.00%	NA	0	NA	0 / 20 (0.00%)	NA	7	KL40_08,64.53%,96.26%;KL156-D1_16_gnd,98.93%,100.00%;KL170_23_ugd,91.75%,100.00%;KL156-D1_01_galF,99.66%,100.00%;KL184_04_wza,78.62%,84.13%;KL118_17_rmlB,78.55%,77.68%;KL158_19_rmlA,77.43%,88.93%	NA	NA
ESC_OC5641AA_AS	117	2023	Colanic	KColanic	Untypeable	?2-!	0.8814	0.3133	n/a	5 / 20 (25.00%)	Colanic_01_wza,99.30%,37.47%,truncated;Colanic_02_wzb,96.58%,99.32%;Colanic_03_wzc,87.14%,9.72%,truncated;Colanic_04_wfgD,86.55%,98.57%;Colanic_06,76.47%,15.06%,truncated;Colanic_07,87.69%,32.10%,partial;Colanic_20,83.27%,55.39%,partial	Colanic_08;Colanic_12_gmm;Colanic_13_kanE;Colanic_15_algC;Colanic_11_fcl;Colanic_10_gmd;Colanic_09_lacA_1;Colanic_16_wcaJ;Colanic_19_pimB;Colanic_18;Colanic_17_wzxC;Colanic_05_cysE;Colanic_14_manC1	0	NA	0 / 20 (0.00%)	NA	9	KL40_08,64.53%,96.26%;KL63_17_gnd,40.00%,1.88%;KL140_19_ugd,87.37%,100.00%;KL119_16_manB,67.63%,75.33%;KL184_04_wza,78.62%,84.13%;KL156-D1_01_galF,94.08%,96.63%;KL118_17_rmlB,78.55%,77.68%;KL108_14,92.78%,70.70%;KL158_19_rmlA,77.43%,88.93%	Colanic_01_wza,99.30%,37.47%,truncated;Colanic_03_wzc,87.14%,9.72%,truncated;Colanic_06,76.47%,15.06%,truncated	NA
ESC_EC9851AA_AS	117	2021	Colanic	KColanic	Typeable	NA	0.9902	0.9997	378 bp	16 / 20 (80.00%)	Colanic_01_wza,100.00%,100.00%;Colanic_02_wzb,100.00%,100.00%;Colanic_03_wzc,99.31%,100.00%;Colanic_04_wfgD,99.28%,100.00%;Colanic_05_cysE,99.38%,100.00%;Colanic_06,99.01%,100.00%;Colanic_07,99.75%,100.00%;Colanic_08,97.98%,99.60%;Colanic_09_lacA_1,97.80%,100.00%;Colanic_10_gmd,100.00%,100.00%;Colanic_11_fcl,99.07%,100.00%;Colanic_12_gmm,98.12%,100.00%;Colanic_13_kanE,98.77%,100.00%;Colanic_14_manC1,99.79%,100.00%;Colanic_15_algC,99.12%,100.00%;Colanic_16_wcaJ,98.92%,100.00%;Colanic_17_wzxC,98.58%,100.00%;Colanic_18,99.06%,100.00%;Colanic_19_pimB,99.01%,100.00%;Colanic_20,97.41%,100.00%	NA	0	NA	0 / 20 (0.00%)	NA	7	KL40_08,64.53%,96.26%;KL156-D1_16_gnd,97.44%,100.00%;KL120_20_ugd,88.92%,100.00%;KL156-D1_01_galF,99.33%,100.00%;KL184_04_wza,78.62%,84.13%;KL118_17_rmlB,78.55%,77.68%;KL158_19_rmlA,77.43%,88.93%	NA	NA
ESC_XC2256AA_AS	117	2025	Colanic	KColanic	Typeable	NA	0.991	0.9993	162 bp	16 / 20 (80.00%)	Colanic_01_wza,99.74%,100.00%;Colanic_02_wzb,100.00%,100.00%;Colanic_03_wzc,100.00%,100.00%;Colanic_04_wfgD,99.28%,100.00%;Colanic_05_cysE,99.38%,100.00%;Colanic_06,99.01%,100.00%;Colanic_07,100.00%,99.26%;Colanic_08,97.98%,99.60%;Colanic_09_lacA_1,98.90%,100.00%;Colanic_10_gmd,100.00%,100.00%;Colanic_11_fcl,99.07%,100.00%;Colanic_12_gmm,98.12%,100.00%;Colanic_13_kanE,98.77%,100.00%;Colanic_14_manC1,99.37%,100.00%;Colanic_15_algC,99.34%,100.00%;Colanic_16_wcaJ,99.57%,100.00%;Colanic_17_wzxC,98.98%,100.00%;Colanic_18,98.36%,100.00%;Colanic_19_pimB,99.51%,100.00%;Colanic_20,96.55%,100.00%	NA	0	NA	0 / 20 (0.00%)	NA	7	KL40_08,64.38%,96.26%;KL156-D1_16_gnd,99.15%,100.00%;KL3_19_ugd,89.43%,100.00%;KL156-D1_01_galF,99.66%,100.00%;KL184_04_wza,78.62%,84.13%;KL118_17_rmlB,78.55%,77.68%;KL158_19_rmlA,77.43%,88.93%	NA	NA
ESC_CC8703AA_AS	117	2022	Colanic	KColanic	Typeable	NA	0.9927	0.9997	-27 bp	16 / 20 (80.00%)	Colanic_01_wza,99.74%,100.00%;Colanic_02_wzb,100.00%,100.00%;Colanic_03_wzc,99.31%,100.00%;Colanic_04_wfgD,99.28%,100.00%;Colanic_05_cysE,99.38%,100.00%;Colanic_06,99.51%,100.00%;Colanic_07,100.00%,100.00%;Colanic_08,98.79%,99.60%;Colanic_09_lacA_1,100.00%,100.00%;Colanic_10_gmd,100.00%,100.00%;Colanic_11_fcl,99.69%,100.00%;Colanic_12_gmm,98.75%,100.00%;Colanic_13_kanE,98.53%,100.00%;Colanic_14_manC1,99.37%,100.00%;Colanic_15_algC,99.34%,100.00%;Colanic_16_wcaJ,99.78%,100.00%;Colanic_17_wzxC,98.98%,100.00%;Colanic_18,99.06%,100.00%;Colanic_19_pimB,98.77%,100.00%;Colanic_20,97.20%,100.00%	NA	0	NA	1 / 20 (5.00%)	Colanic_15_algC,99.09%,96.71%	7	KL40_08,64.53%,96.26%;KL156-D1_16_gnd,99.15%,100.00%;KL154_19_ugd,82.99%,100.00%;KL156-D1_01_galF,98.99%,100.00%;KL184_04_wza,78.62%,84.13%;KL118_17_rmlB,78.55%,77.68%;KL158_19_rmlA,77.43%,88.93%	NA	NA
ESC_LC9160AA_AS	117	2023	Colanic	KColanic	Typeable	NA	0.9889	0.9997	-25 bp	16 / 20 (80.00%)	Colanic_01_wza,100.00%,100.00%;Colanic_02_wzb,100.00%,100.00%;Colanic_03_wzc,99.17%,100.00%;Colanic_04_wfgD,99.28%,100.00%;Colanic_05_cysE,99.38%,100.00%;Colanic_06,99.26%,100.00%;Colanic_07,99.51%,100.00%;Colanic_08,97.17%,99.60%;Colanic_09_lacA_1,98.90%,100.00%;Colanic_10_gmd,100.00%,100.00%;Colanic_11_fcl,99.38%,100.00%;Colanic_12_gmm,95.62%,100.00%;Colanic_13_kanE,99.02%,100.00%;Colanic_14_manC1,99.16%,100.00%;Colanic_15_algC,99.34%,100.00%;Colanic_16_wcaJ,99.35%,100.00%;Colanic_17_wzxC,98.17%,100.00%;Colanic_18,98.36%,100.00%;Colanic_19_pimB,99.01%,100.00%;Colanic_20,97.63%,100.00%	NA	0	NA	0 / 20 (0.00%)	NA	7	KL40_08,64.53%,96.26%;KL156-D1_16_gnd,98.08%,100.00%;KL169_25_ugd,82.22%,100.00%;KL156-D1_01_galF,97.98%,100.00%;KL184_04_wza,78.62%,84.13%;KL118_17_rmlB,78.55%,77.68%;KL158_19_rmlA,77.43%,88.93%	NA	NA
ESC_OC0913AA_AS	117	2024	Colanic	KColanic	Typeable	NA	0.9898	0.9997	-7 bp	16 / 20 (80.00%)	Colanic_01_wza,100.00%,100.00%;Colanic_02_wzb,100.00%,100.00%;Colanic_03_wzc,99.31%,100.00%;Colanic_04_wfgD,99.28%,100.00%;Colanic_05_cysE,99.38%,100.00%;Colanic_06,99.26%,100.00%;Colanic_07,99.51%,100.00%;Colanic_08,96.76%,99.60%;Colanic_09_lacA_1,98.90%,100.00%;Colanic_10_gmd,100.00%,100.00%;Colanic_11_fcl,99.38%,100.00%;Colanic_12_gmm,95.62%,100.00%;Colanic_13_kanE,99.26%,100.00%;Colanic_14_manC1,98.54%,100.00%;Colanic_15_algC,99.56%,100.00%;Colanic_16_wcaJ,99.78%,100.00%;Colanic_17_wzxC,98.78%,100.00%;Colanic_18,99.30%,100.00%;Colanic_19_pimB,99.26%,100.00%;Colanic_20,97.63%,100.00%	NA	0	NA	0 / 20 (0.00%)	NA	10	KL40_08,64.53%,96.26%;KL156-D1_16_gnd,98.29%,100.00%;KL156-D1_02_rmlB,95.57%,100.00%;KL7_20_ugd,82.99%,100.00%;KL156-D1_01_galF,99.33%,100.00%;KL156-D1_04_rmlA,97.60%,100.00%;KL156-D1_03_rmlD,94.31%,100.00%;KL184_04_wza,78.62%,84.13%;KL118_17_rmlB,78.55%,77.68%;KL158_19_rmlA,77.43%,88.93%	NA	NA
ESC_PC3606AA_AS	117	2023	Colanic	KColanic	Untypeable	?2-!	0.8814	0.3133	n/a	5 / 20 (25.00%)	Colanic_01_wza,99.30%,37.47%,truncated;Colanic_02_wzb,96.58%,99.32%;Colanic_03_wzc,87.14%,9.72%,truncated;Colanic_04_wfgD,86.55%,98.57%;Colanic_06,76.47%,15.06%,truncated;Colanic_07,87.69%,32.10%,partial;Colanic_20,83.27%,55.39%,partial	Colanic_14_manC1;Colanic_17_wzxC;Colanic_19_pimB;Colanic_16_wcaJ;Colanic_11_fcl;Colanic_05_cysE;Colanic_18;Colanic_10_gmd;Colanic_15_algC;Colanic_09_lacA_1;Colanic_08;Colanic_13_kanE;Colanic_12_gmm	0	NA	0 / 20 (0.00%)	NA	9	KL40_08,64.53%,96.26%;KL63_17_gnd,40.00%,1.88%;KL140_19_ugd,87.37%,100.00%;KL119_16_manB,67.63%,75.33%;KL184_04_wza,78.62%,84.13%;KL156-D1_01_galF,94.08%,96.63%;KL118_17_rmlB,78.55%,77.68%;KL108_14,92.78%,70.70%;KL158_19_rmlA,77.43%,88.93%	Colanic_01_wza,99.30%,37.47%,truncated;Colanic_03_wzc,87.14%,9.72%,truncated;Colanic_06,76.47%,15.06%,truncated	NA
ESC_YC9454AA_AS	117	2021	Colanic	KColanic	Typeable	NA	0.9923	0.9997	214 bp	16 / 20 (80.00%)	Colanic_01_wza,100.00%,100.00%;Colanic_02_wzb,100.00%,100.00%;Colanic_03_wzc,100.00%,100.00%;Colanic_04_wfgD,99.64%,100.00%;Colanic_05_cysE,100.00%,100.00%;Colanic_06,100.00%,100.00%;Colanic_07,100.00%,100.00%;Colanic_08,97.98%,99.60%;Colanic_09_lacA_1,100.00%,100.00%;Colanic_10_gmd,100.00%,100.00%;Colanic_11_fcl,99.38%,100.00%;Colanic_12_gmm,96.88%,100.00%;Colanic_13_kanE,97.79%,100.00%;Colanic_14_manC1,99.37%,100.00%;Colanic_15_algC,99.12%,100.00%;Colanic_16_wcaJ,99.35%,100.00%;Colanic_17_wzxC,98.98%,100.00%;Colanic_18,99.53%,100.00%;Colanic_19_pimB,99.26%,100.00%;Colanic_20,97.41%,100.00%	NA	0	NA	0 / 20 (0.00%)	NA	8	KL40_08,64.53%,96.26%;KL38_16_gnd,42.86%,1.81%;KL123_16_ugd,82.25%,98.71%;KL156-D1_02_rmlB,90.45%,98.61%;KL156-D1_01_galF,99.33%,100.00%;KL184_04_wza,78.62%,84.13%;KL118_17_rmlB,78.55%,77.68%;KL158_19_rmlA,77.43%,88.93%	NA	NA
ESC_DC1596AA_AS	117	2022	Colanic	KColanic	Typeable	NA	0.9883	0.9997	-25 bp	16 / 20 (80.00%)	Colanic_01_wza,100.00%,100.00%;Colanic_02_wzb,98.64%,100.00%;Colanic_03_wzc,99.17%,100.00%;Colanic_04_wfgD,99.64%,100.00%;Colanic_05_cysE,99.38%,100.00%;Colanic_06,98.52%,100.00%;Colanic_07,100.00%,100.00%;Colanic_08,95.95%,99.60%;Colanic_09_lacA_1,99.45%,100.00%;Colanic_10_gmd,99.73%,100.00%;Colanic_11_fcl,99.07%,100.00%;Colanic_12_gmm,97.50%,100.00%;Colanic_13_kanE,98.77%,100.00%;Colanic_14_manC1,99.37%,100.00%;Colanic_15_algC,99.12%,100.00%;Colanic_16_wcaJ,99.35%,100.00%;Colanic_17_wzxC,97.97%,100.00%;Colanic_18,98.36%,100.00%;Colanic_19_pimB,99.01%,100.00%;Colanic_20,97.63%,100.00%	NA	0	NA	0 / 20 (0.00%)	NA	7	KL40_08,64.53%,96.26%;KL156-D1_16_gnd,98.08%,100.00%;KL169_25_ugd,82.22%,100.00%;KL156-D1_01_galF,97.98%,100.00%;KL184_04_wza,78.62%,84.13%;KL118_17_rmlB,78.55%,77.68%;KL158_19_rmlA,77.43%,88.93%	NA	NA
ESC_IC2081AA_AS	117	2023	Colanic	KColanic	Typeable	NA	0.9927	0.9997	177 bp	16 / 20 (80.00%)	Colanic_01_wza,100.00%,100.00%;Colanic_02_wzb,100.00%,100.00%;Colanic_03_wzc,99.31%,100.00%;Colanic_04_wfgD,99.28%,100.00%;Colanic_05_cysE,100.00%,100.00%;Colanic_06,99.01%,100.00%;Colanic_07,100.00%,100.00%;Colanic_08,98.79%,99.60%;Colanic_09_lacA_1,100.00%,100.00%;Colanic_10_gmd,100.00%,100.00%;Colanic_11_fcl,99.69%,100.00%;Colanic_12_gmm,98.75%,100.00%;Colanic_13_kanE,98.53%,100.00%;Colanic_14_manC1,98.95%,100.00%;Colanic_15_algC,99.12%,100.00%;Colanic_16_wcaJ,99.78%,100.00%;Colanic_17_wzxC,99.39%,100.00%;Colanic_18,98.36%,100.00%;Colanic_19_pimB,99.26%,100.00%;Colanic_20,97.20%,100.00%	NA	0	NA	0 / 20 (0.00%)	NA	8	KL40_08,64.53%,96.26%;KL156-D1_16_gnd,99.15%,100.00%;KL3_19_ugd,82.99%,100.00%;KL156-D1_02_rmlB,92.51%,92.52%;KL156-D1_01_galF,98.99%,100.00%;KL184_04_wza,78.62%,84.13%;KL118_17_rmlB,78.55%,77.68%;KL158_19_rmlA,77.43%,88.93%	NA	NA
ESC_GC9256AA_AS	117	2022	Colanic	KColanic	Typeable	NA	0.9883	0.9997	-25 bp	16 / 20 (80.00%)	Colanic_01_wza,100.00%,100.00%;Colanic_02_wzb,98.64%,100.00%;Colanic_03_wzc,99.17%,100.00%;Colanic_04_wfgD,99.64%,100.00%;Colanic_05_cysE,99.38%,100.00%;Colanic_06,98.52%,100.00%;Colanic_07,100.00%,100.00%;Colanic_08,95.95%,99.60%;Colanic_09_lacA_1,99.45%,100.00%;Colanic_10_gmd,99.73%,100.00%;Colanic_11_fcl,99.07%,100.00%;Colanic_12_gmm,97.50%,100.00%;Colanic_13_kanE,98.77%,100.00%;Colanic_14_manC1,99.37%,100.00%;Colanic_15_algC,99.12%,100.00%;Colanic_16_wcaJ,99.35%,100.00%;Colanic_17_wzxC,97.97%,100.00%;Colanic_18,98.36%,100.00%;Colanic_19_pimB,99.01%,100.00%;Colanic_20,97.63%,100.00%	NA	0	NA	0 / 20 (0.00%)	NA	7	KL40_08,64.53%,96.26%;KL156-D1_16_gnd,98.08%,100.00%;KL169_25_ugd,82.22%,100.00%;KL156-D1_01_galF,97.98%,100.00%;KL184_04_wza,78.62%,84.13%;KL118_17_rmlB,78.55%,77.68%;KL158_19_rmlA,77.43%,88.93%	NA	NA
ESC_DC2494AA_AS	117	2022	Colanic	KColanic	Typeable	NA	0.9905	0.9997	378 bp	16 / 20 (80.00%)	Colanic_01_wza,100.00%,100.00%;Colanic_02_wzb,100.00%,100.00%;Colanic_03_wzc,99.31%,100.00%;Colanic_04_wfgD,99.28%,100.00%;Colanic_05_cysE,100.00%,100.00%;Colanic_06,99.01%,100.00%;Colanic_07,99.75%,100.00%;Colanic_08,97.98%,99.60%;Colanic_09_lacA_1,97.80%,100.00%;Colanic_10_gmd,100.00%,100.00%;Colanic_11_fcl,99.07%,100.00%;Colanic_12_gmm,98.12%,100.00%;Colanic_13_kanE,98.77%,100.00%;Colanic_14_manC1,99.79%,100.00%;Colanic_15_algC,99.12%,100.00%;Colanic_16_wcaJ,98.92%,100.00%;Colanic_17_wzxC,98.58%,100.00%;Colanic_18,99.06%,100.00%;Colanic_19_pimB,99.01%,100.00%;Colanic_20,97.41%,100.00%	NA	0	NA	0 / 20 (0.00%)	NA	7	KL40_08,64.53%,96.26%;KL156-D1_16_gnd,97.44%,100.00%;KL120_20_ugd,88.92%,100.00%;KL156-D1_01_galF,99.33%,100.00%;KL184_04_wza,78.62%,84.13%;KL118_17_rmlB,78.55%,77.68%;KL158_19_rmlA,77.43%,88.93%	NA	NA
ESC_VC5194AA_AS	117	2021	Colanic	KColanic	Typeable	NA	0.993	1	446 bp	16 / 20 (80.00%)	Colanic_01_wza,100.00%,100.00%;Colanic_02_wzb,100.00%,100.00%;Colanic_03_wzc,100.00%,100.00%;Colanic_04_wfgD,99.64%,100.00%;Colanic_05_cysE,100.00%,100.00%;Colanic_06,98.77%,100.00%;Colanic_07,99.75%,100.00%;Colanic_08,100.00%,100.00%;Colanic_09_lacA_1,100.00%,100.00%;Colanic_10_gmd,100.00%,100.00%;Colanic_11_fcl,98.75%,100.00%;Colanic_12_gmm,97.50%,100.00%;Colanic_13_kanE,98.28%,100.00%;Colanic_14_manC1,99.58%,100.00%;Colanic_15_algC,99.12%,100.00%;Colanic_16_wcaJ,99.78%,100.00%;Colanic_17_wzxC,98.78%,100.00%;Colanic_18,99.53%,100.00%;Colanic_19_pimB,99.26%,100.00%;Colanic_20,97.20%,100.00%	NA	0	NA	0 / 20 (0.00%)	NA	8	KL40_08,64.53%,96.26%;KL156-D1_16_gnd,98.93%,100.00%;KL11_16_ugd,81.19%,100.00%;KL156-D1_02_rmlB,92.51%,92.52%;KL156-D1_01_galF,99.33%,100.00%;KL184_04_wza,78.62%,84.13%;KL118_17_rmlB,78.55%,77.68%;KL158_19_rmlA,77.43%,88.93%	NA	NA
ESC_KC4804AA_AS	117	2023	Colanic	KColanic	Typeable	NA	0.988	1	477 bp	16 / 20 (80.00%)	Colanic_01_wza,99.74%,100.00%;Colanic_02_wzb,100.00%,100.00%;Colanic_03_wzc,99.31%,100.00%;Colanic_04_wfgD,98.57%,100.00%;Colanic_05_cysE,99.38%,100.00%;Colanic_06,99.01%,100.00%;Colanic_07,100.00%,100.00%;Colanic_08,96.37%,100.00%;Colanic_09_lacA_1,97.80%,100.00%;Colanic_10_gmd,99.73%,100.00%;Colanic_11_fcl,99.07%,100.00%;Colanic_12_gmm,96.88%,100.00%;Colanic_13_kanE,99.02%,100.00%;Colanic_14_manC1,99.16%,100.00%;Colanic_15_algC,98.90%,100.00%;Colanic_16_wcaJ,99.35%,100.00%;Colanic_17_wzxC,99.19%,100.00%;Colanic_18,98.59%,100.00%;Colanic_19_pimB,98.52%,100.00%;Colanic_20,97.41%,100.00%	NA	0	NA	0 / 20 (0.00%)	NA	10	KL40_08,64.53%,96.26%;KL156-D1_16_gnd,98.93%,100.00%;KL156-D1_02_rmlB,94.74%,100.00%;KL123_16_ugd,82.73%,100.00%;KL156-D1_01_galF,98.32%,100.00%;KL156-D1_03_rmlD,94.31%,100.00%;KL184_04_wza,78.62%,84.13%;KL118_17_rmlB,78.55%,77.68%;KL158_19_rmlA,77.43%,88.93%;KL156-D1_04_rmlA,92.89%,67.47%,partial	NA	NA
ESC_CC2733AA_AS	117	2022	Colanic	KColanic	Typeable	?3	0.9906	0.9962	n/a	16 / 20 (80.00%)	Colanic_01_wza,100.00%,100.00%;Colanic_02_wzb,100.00%,100.00%;Colanic_03_wzc,99.44%,100.00%;Colanic_04_wfgD,99.64%,100.00%;Colanic_05_cysE,100.00%,100.00%;Colanic_06,99.26%,100.00%;Colanic_07,100.00%,100.00%;Colanic_08,96.37%,100.00%;Colanic_09_lacA_1,98.90%,100.00%;Colanic_10_gmd,99.73%,100.00%;Colanic_11_fcl,99.07%,100.00%;Colanic_12_gmm,98.12%,100.00%;Colanic_13_kanE,99.02%,100.00%;Colanic_14_manC1,99.16%,100.00%;Colanic_15_algC,99.07%,93.86%,partial;Colanic_16_wcaJ,99.57%,100.00%;Colanic_17_wzxC,99.19%,100.00%;Colanic_18,99.30%,100.00%;Colanic_19_pimB,98.52%,100.00%;Colanic_20,96.77%,100.00%	NA	0	NA	0 / 20 (0.00%)	NA	7	KL40_08,64.53%,96.26%;KL156-D1_16_gnd,98.28%,99.57%;KL117_20_ugd,83.12%,99.23%;KL156-D1_01_galF,99.33%,100.00%;KL184_04_wza,78.62%,84.13%;KL118_17_rmlB,78.55%,77.68%;KL158_19_rmlA,77.43%,88.93%	NA	NA
ESC_CC2049AA_AS	117	2021	Colanic	KColanic	Untypeable	?2-!	0.8814	0.3133	n/a	5 / 20 (25.00%)	Colanic_01_wza,99.30%,37.47%,truncated;Colanic_02_wzb,96.58%,99.32%;Colanic_03_wzc,87.14%,9.72%,truncated;Colanic_04_wfgD,86.55%,98.57%;Colanic_06,76.47%,15.06%,truncated;Colanic_07,87.69%,32.10%,partial;Colanic_20,83.27%,55.39%,partial	Colanic_10_gmd;Colanic_19_pimB;Colanic_17_wzxC;Colanic_18;Colanic_15_algC;Colanic_08;Colanic_05_cysE;Colanic_13_kanE;Colanic_12_gmm;Colanic_14_manC1;Colanic_11_fcl;Colanic_16_wcaJ;Colanic_09_lacA_1	0	NA	0 / 20 (0.00%)	NA	9	KL40_08,64.53%,96.26%;KL63_17_gnd,40.00%,1.88%;KL140_19_ugd,87.37%,100.00%;KL119_16_manB,67.63%,75.33%;KL184_04_wza,78.62%,84.13%;KL156-D1_01_galF,94.08%,96.63%;KL118_17_rmlB,78.55%,77.68%;KL108_14,92.78%,70.70%;KL158_19_rmlA,77.43%,88.93%	Colanic_01_wza,99.30%,37.47%,truncated;Colanic_03_wzc,87.14%,9.72%,truncated;Colanic_06,76.47%,15.06%,truncated	NA
ESC_HC7363AA_AS	117	2021	Colanic	KColanic	Typeable	NA	0.9902	0.9997	-206 bp	16 / 20 (80.00%)	Colanic_01_wza,100.00%,100.00%;Colanic_02_wzb,100.00%,100.00%;Colanic_03_wzc,99.86%,100.00%;Colanic_04_wfgD,99.28%,100.00%;Colanic_05_cysE,100.00%,100.00%;Colanic_06,99.01%,100.00%;Colanic_07,99.75%,100.00%;Colanic_08,97.98%,99.60%;Colanic_09_lacA_1,98.35%,100.00%;Colanic_10_gmd,100.00%,100.00%;Colanic_11_fcl,98.75%,100.00%;Colanic_12_gmm,98.12%,100.00%;Colanic_13_kanE,98.77%,100.00%;Colanic_14_manC1,99.37%,100.00%;Colanic_15_algC,99.12%,100.00%;Colanic_16_wcaJ,99.35%,100.00%;Colanic_17_wzxC,98.78%,100.00%;Colanic_18,98.59%,100.00%;Colanic_19_pimB,98.03%,100.00%;Colanic_20,97.20%,100.00%	NA	0	NA	0 / 20 (0.00%)	NA	7	KL40_08,64.53%,96.26%;KL156-D1_16_gnd,97.86%,100.00%;KL34_19_ugd,90.46%,100.00%;KL156-D1_01_galF,98.99%,100.00%;KL184_04_wza,78.62%,84.13%;KL118_17_rmlB,78.55%,77.68%;KL158_19_rmlA,77.43%,88.93%	NA	NA
ESC_WC7679AA_AS	117	2024	Colanic	KColanic	Typeable	NA	0.9906	1	174 bp	16 / 20 (80.00%)	Colanic_01_wza,100.00%,100.00%;Colanic_02_wzb,100.00%,100.00%;Colanic_03_wzc,99.44%,100.00%;Colanic_04_wfgD,99.64%,100.00%;Colanic_05_cysE,100.00%,100.00%;Colanic_06,99.26%,100.00%;Colanic_07,100.00%,100.00%;Colanic_08,96.37%,100.00%;Colanic_09_lacA_1,98.90%,100.00%;Colanic_10_gmd,99.73%,100.00%;Colanic_11_fcl,99.07%,100.00%;Colanic_12_gmm,98.12%,100.00%;Colanic_13_kanE,99.02%,100.00%;Colanic_14_manC1,99.16%,100.00%;Colanic_15_algC,99.12%,100.00%;Colanic_16_wcaJ,99.57%,100.00%;Colanic_17_wzxC,99.19%,100.00%;Colanic_18,99.30%,100.00%;Colanic_19_pimB,98.52%,100.00%;Colanic_20,96.77%,100.00%	NA	0	NA	1 / 20 (5.00%)	Colanic_15_algC,98.62%,95.61%	7	KL40_08,64.53%,96.26%;KL156-D1_16_gnd,98.28%,99.57%;KL110_20_ugd,83.16%,99.48%;KL156-D1_01_galF,99.33%,100.00%;KL184_04_wza,78.62%,84.13%;KL118_17_rmlB,78.55%,77.68%;KL158_19_rmlA,77.43%,88.93%	NA	NA
ESC_AD3994AA_AS	167	2025	KL115	unknown (KL115)	Typeable	?2	0.9932	1	n/a	20 / 20 (100.00%)	KL115_01_galF,98.66%,100.00%;KL115_02_cpsACP,98.56%,100.00%;KL115_03_wzi,99.16%,100.00%;KL115_04_wza,99.21%,100.00%;KL115_05_wzb,100.00%,100.00%;KL115_06_wzc,99.17%,100.00%;KL115_07_wbaP,99.58%,100.00%;KL115_08_wcuF,98.90%,100.00%;KL115_09_wcmY,100.00%,100.00%;KL115_10_wzy,98.81%,100.00%;KL115_11_wcqJ,100.00%,100.00%;KL115_12_wctX,99.61%,100.00%;KL115_13_wcuC,99.40%,100.00%;KL115_14_wzx,99.27%,100.00%;KL115_15_gnd,99.36%,100.00%;KL115_16_rmlB,99.15%,100.00%;KL115_17_rmlA,100.00%,100.00%;KL115_18_rmlD,98.65%,100.00%;KL115_19_rmlC,99.46%,100.00%;KL115_20_ugd,99.48%,100.00%	NA	0	NA	0 / 20 (0.00%)	NA	4	KL40_08,64.53%,96.26%;KL5_04_wza,79.05%,83.55%;KL169_01_galF,90.34%,97.32%;KL162_17_rmlA,77.95%,87.89%	NA	NA
ESC_CC3145AA_AS	167	2021	KL124	unknown (KL124)	Typeable	!	0.9801	0.9979	400 bp	22 / 22 (100.00%)	KL124_01_galF,98.99%,100.00%;KL124_02_cpsACP,92.11%,18.18%,truncated;KL124_03_wzi,97.90%,100.00%;KL124_04_wza,99.47%,100.00%;KL124_05_wzb,99.31%,100.00%;KL124_06_wzc,99.45%,100.00%;KL124_07_wbaP,99.58%,100.00%;KL124_08_wctK,99.34%,100.00%;KL124_09_wcuP,99.31%,100.00%;KL124_10_wclJ,97.48%,100.00%;KL124_11_wzy,98.96%,100.00%;KL124_12,98.31%,100.00%;KL124_13_wcuA,98.82%,100.00%;KL124_14_wcaL,99.02%,100.00%;KL124_15_wzx,99.55%,100.00%;KL124_16_gnd,100.00%,100.00%;KL124_17_wclK,84.15%,15.05%,truncated;KL124_18_rmlB,99.44%,100.00%;KL124_19_rmlA,97.89%,98.62%;KL124_20_rmlD,99.32%,100.00%;KL124_21_rmlC,97.83%,100.00%;KL124_22_ugd,100.00%,100.00%	NA	0	NA	0 / 22 (0.00%)	NA	4	KL40_08,64.53%,96.26%;KL5_04_wza,79.05%,83.55%;KL169_01_galF,90.34%,97.32%;KL162_17_rmlA,77.95%,87.89%	KL124_02_cpsACP,92.11%,18.18%,truncated;KL124_17_wclK,84.15%,15.05%,truncated	NA
ESC_AC5148AA_AS	167	2021	KL48	K48	Typeable	NA	0.9972	0.9999	-2 bp	21 / 21 (100.00%)	KL48_01_galF,99.33%,100.00%;KL48_02_cpsACP,99.04%,100.00%;KL48_03_wzi,99.79%,100.00%;KL48_04_wza,99.47%,100.00%;KL48_05_wzb,100.00%,100.00%;KL48_06_wzc,99.72%,100.00%;KL48_07_wcaA,99.67%,100.00%;KL48_08_wcaJ,99.79%,100.00%;KL48_09_wclL,99.26%,100.00%;KL48_10_wzy,100.00%,100.00%;KL48_11_wcqD,99.63%,100.00%;KL48_12_wckU,100.00%,100.00%;KL48_13,100.00%,100.00%;KL48_14_wzx,100.00%,100.00%;KL48_15_wcqE,99.38%,100.00%;KL48_16_gnd,100.00%,100.00%;KL48_17_rmlB,100.00%,100.00%;KL48_18_rmlA,99.65%,100.00%;KL48_19_rmlD,100.00%,100.00%;KL48_20_rmlC,99.46%,100.00%;KL48_21_ugd,100.00%,100.00%	NA	0	NA	0 / 21 (0.00%)	NA	4	KL40_08,64.53%,96.26%;KL5_04_wza,79.05%,83.55%;KL169_01_galF,90.34%,97.32%;KL162_17_rmlA,77.95%,87.89%	NA	NA
ESC_JC9416AA_AS	167	2022	KL30	K30	Typeable	?2!	0.9614	0.9952	n/a	20 / 20 (100.00%)	KL30_01_galF,99.33%,100.00%;KL30_02_cpsACP,92.34%,100.00%;KL30_03_wzi,96.43%,100.00%;KL30_04_wza,100.00%,100.00%;KL30_05_wzb,99.30%,100.00%;KL30_06_wzc,99.17%,100.00%;KL30_07_wcuL,99.37%,100.00%;KL30_08_wzx,100.00%,100.00%;KL30_09_wcuD,96.61%,100.00%;KL30_10_wzy,91.99%,100.00%;KL30_11_wckP,91.99%,100.00%;KL30_12_wckO,93.57%,100.00%;KL30_13_wckN,92.13%,100.00%;KL30_14,93.97%,99.82%;KL30_15_wcuG,81.07%,89.55%,truncated;KL30_16_wcaJ,97.85%,100.00%;KL30_17_gnd,99.15%,100.00%;KL30_18_manC,99.15%,100.00%;KL30_19_manB,99.57%,100.00%;KL30_20_ugd,99.74%,100.00%	NA	0	NA	0 / 20 (0.00%)	NA	5	KL40_08,64.53%,96.26%;KL5_04_wza,79.05%,83.55%;KL169_01_galF,90.34%,97.32%;KL64_20_rmlB,78.91%,74.53%;KL17_17_rmlA,77.43%,88.93%	KL30_15_wcuG,81.07%,89.55%,truncated	NA
ESC_UC6257AA_AS	167	2024	KL124	unknown (KL124)	Typeable	!	0.98	0.9979	400 bp	22 / 22 (100.00%)	KL124_01_galF,98.99%,100.00%;KL124_02_cpsACP,92.11%,18.18%,truncated;KL124_03_wzi,97.90%,100.00%;KL124_04_wza,99.47%,100.00%;KL124_05_wzb,99.31%,100.00%;KL124_06_wzc,99.45%,100.00%;KL124_07_wbaP,99.58%,100.00%;KL124_08_wctK,99.34%,100.00%;KL124_09_wcuP,99.31%,100.00%;KL124_10_wclJ,97.48%,100.00%;KL124_11_wzy,98.96%,100.00%;KL124_12,98.31%,100.00%;KL124_13_wcuA,98.58%,100.00%;KL124_14_wcaL,99.02%,100.00%;KL124_15_wzx,99.55%,100.00%;KL124_16_gnd,100.00%,100.00%;KL124_17_wclK,84.15%,15.05%,truncated;KL124_18_rmlB,99.44%,100.00%;KL124_19_rmlA,97.89%,98.62%;KL124_20_rmlD,99.32%,100.00%;KL124_21_rmlC,97.83%,100.00%;KL124_22_ugd,100.00%,100.00%	NA	0	NA	0 / 22 (0.00%)	NA	4	KL40_08,64.53%,96.26%;KL5_04_wza,79.05%,83.55%;KL169_01_galF,90.34%,97.32%;KL162_17_rmlA,77.95%,87.89%	KL124_02_cpsACP,92.11%,18.18%,truncated;KL124_17_wclK,84.15%,15.05%,truncated	NA
ESC_ZC7566AA_AS	167	2025	KL115	unknown (KL115)	Typeable	NA	0.9933	1	451 bp	20 / 20 (100.00%)	KL115_01_galF,98.66%,100.00%;KL115_02_cpsACP,98.56%,100.00%;KL115_03_wzi,99.16%,100.00%;KL115_04_wza,99.21%,100.00%;KL115_05_wzb,100.00%,100.00%;KL115_06_wzc,99.17%,100.00%;KL115_07_wbaP,99.37%,100.00%;KL115_08_wcuF,98.90%,100.00%;KL115_09_wcmY,100.00%,100.00%;KL115_10_wzy,98.81%,100.00%;KL115_11_wcqJ,100.00%,100.00%;KL115_12_wctX,99.61%,100.00%;KL115_13_wcuC,99.40%,100.00%;KL115_14_wzx,99.27%,100.00%;KL115_15_gnd,99.36%,100.00%;KL115_16_rmlB,99.15%,100.00%;KL115_17_rmlA,100.00%,100.00%;KL115_18_rmlD,98.99%,100.00%;KL115_19_rmlC,99.46%,100.00%;KL115_20_ugd,99.48%,100.00%	NA	0	NA	0 / 20 (0.00%)	NA	4	KL40_08,64.53%,96.26%;KL5_04_wza,79.05%,83.55%;KL169_01_galF,90.34%,97.32%;KL162_17_rmlA,77.95%,87.89%	NA	NA
ESC_KC5065AA_AS	167	2023	KL124	unknown (KL124)	Typeable	!	0.9801	0.9979	400 bp	22 / 22 (100.00%)	KL124_01_galF,98.99%,100.00%;KL124_02_cpsACP,92.11%,18.18%,truncated;KL124_03_wzi,97.90%,100.00%;KL124_04_wza,99.47%,100.00%;KL124_05_wzb,99.31%,100.00%;KL124_06_wzc,99.45%,100.00%;KL124_07_wbaP,99.58%,100.00%;KL124_08_wctK,99.34%,100.00%;KL124_09_wcuP,99.31%,100.00%;KL124_10_wclJ,97.48%,100.00%;KL124_11_wzy,98.96%,100.00%;KL124_12,98.31%,100.00%;KL124_13_wcuA,98.82%,100.00%;KL124_14_wcaL,99.02%,100.00%;KL124_15_wzx,99.55%,100.00%;KL124_16_gnd,100.00%,100.00%;KL124_17_wclK,84.15%,15.05%,truncated;KL124_18_rmlB,99.44%,100.00%;KL124_19_rmlA,97.89%,98.62%;KL124_20_rmlD,99.32%,100.00%;KL124_21_rmlC,97.83%,100.00%;KL124_22_ugd,100.00%,100.00%	NA	0	NA	0 / 22 (0.00%)	NA	4	KL40_08,64.53%,96.26%;KL5_04_wza,79.05%,83.55%;KL169_01_galF,90.34%,97.32%;KL162_17_rmlA,77.95%,87.89%	KL124_02_cpsACP,92.11%,18.18%,truncated;KL124_17_wclK,84.15%,15.05%,truncated	NA
ESC_XC2017AA_AS	167	2024	KL158	unknown (KL158)	Typeable	!	0.9948	1	1334 bp	18 / 22 (81.82%)	KL158_01_galF,99.33%,100.00%;KL158_02_cpsACP,93.30%,100.00%;KL158_03_wzi,99.79%,100.00%;KL158_04_wza,99.74%,100.00%;KL158_05_wzb,99.31%,100.00%;KL158_06_wzc,99.72%,100.00%;KL158_07_wcaA,99.67%,100.00%;KL158_08_wcaJ,100.00%,100.00%;KL158_09,100.00%,100.00%;KL158_10,100.00%,100.00%;KL158_11_wfgD,100.00%,100.00%;KL158_12,99.66%,100.00%;KL158_13_cysE,100.00%,22.50%,truncated;KL158_14,99.52%,100.00%;KL158_15,99.71%,100.00%;KL158_16_wzx,99.59%,100.00%;KL158_17_gnd,100.00%,100.00%;KL158_18_rmlB,99.44%,100.00%;KL158_19_rmlA,100.00%,100.00%;KL158_20_rmlD,100.00%,100.00%;KL158_21_rmlC,100.00%,100.00%;KL158_22_ugd,99.74%,100.00%	NA	0	NA	0 / 22 (0.00%)	NA	3	KL40_08,64.53%,96.26%;KL5_04_wza,79.05%,83.55%;KL169_01_galF,90.34%,97.32%	KL158_13_cysE,100.00%,22.50%,truncated	NA
ESC_JC3028AA_AS	167	2023	KL124	unknown (KL124)	Typeable	!	0.9801	0.9979	400 bp	22 / 22 (100.00%)	KL124_01_galF,98.99%,100.00%;KL124_02_cpsACP,92.11%,18.18%,truncated;KL124_03_wzi,97.90%,100.00%;KL124_04_wza,99.47%,100.00%;KL124_05_wzb,99.31%,100.00%;KL124_06_wzc,99.45%,100.00%;KL124_07_wbaP,99.58%,100.00%;KL124_08_wctK,99.34%,100.00%;KL124_09_wcuP,99.31%,100.00%;KL124_10_wclJ,97.48%,100.00%;KL124_11_wzy,98.96%,100.00%;KL124_12,98.31%,100.00%;KL124_13_wcuA,98.82%,100.00%;KL124_14_wcaL,99.02%,100.00%;KL124_15_wzx,99.55%,100.00%;KL124_16_gnd,100.00%,100.00%;KL124_17_wclK,84.15%,15.05%,truncated;KL124_18_rmlB,99.44%,100.00%;KL124_19_rmlA,97.89%,98.62%;KL124_20_rmlD,99.32%,100.00%;KL124_21_rmlC,97.83%,100.00%;KL124_22_ugd,100.00%,100.00%	NA	0	NA	0 / 22 (0.00%)	NA	4	KL40_08,64.53%,96.26%;KL5_04_wza,79.05%,83.55%;KL169_01_galF,90.34%,97.32%;KL162_17_rmlA,77.95%,87.89%	KL124_02_cpsACP,92.11%,18.18%,truncated;KL124_17_wclK,84.15%,15.05%,truncated	NA
ESC_ZC6773AA_AS	167	2025	KL30	K30	Typeable	?2!	0.9614	0.9952	n/a	20 / 20 (100.00%)	KL30_01_galF,99.33%,100.00%;KL30_02_cpsACP,92.34%,100.00%;KL30_03_wzi,96.43%,100.00%;KL30_04_wza,100.00%,100.00%;KL30_05_wzb,99.30%,100.00%;KL30_06_wzc,99.17%,100.00%;KL30_07_wcuL,99.37%,100.00%;KL30_08_wzx,100.00%,100.00%;KL30_09_wcuD,96.61%,100.00%;KL30_10_wzy,91.99%,100.00%;KL30_11_wckP,91.99%,100.00%;KL30_12_wckO,93.57%,100.00%;KL30_13_wckN,92.13%,100.00%;KL30_14,93.97%,99.82%;KL30_15_wcuG,81.07%,89.55%,truncated;KL30_16_wcaJ,97.85%,100.00%;KL30_17_gnd,99.15%,100.00%;KL30_18_manC,99.15%,100.00%;KL30_19_manB,99.57%,100.00%;KL30_20_ugd,99.74%,100.00%	NA	0	NA	0 / 20 (0.00%)	NA	5	KL40_08,64.53%,96.26%;KL5_04_wza,79.05%,83.55%;KL169_01_galF,90.34%,97.32%;KL64_20_rmlB,78.91%,74.53%;KL17_17_rmlA,77.43%,88.93%	KL30_15_wcuG,81.07%,89.55%,truncated	NA
ESC_PC4409AA_AS	167	2024	KL30	K30	Typeable	?3!	0.9612	0.9952	n/a	20 / 20 (100.00%)	KL30_01_galF,99.33%,100.00%;KL30_02_cpsACP,92.34%,100.00%;KL30_03_wzi,96.43%,100.00%;KL30_04_wza,100.00%,100.00%;KL30_05_wzb,99.30%,100.00%;KL30_06_wzc,99.17%,100.00%;KL30_07_wcuL,99.37%,100.00%;KL30_08_wzx,100.00%,100.00%;KL30_09_wcuD,96.34%,100.00%;KL30_10_wzy,91.99%,100.00%;KL30_11_wckP,91.99%,100.00%;KL30_12_wckO,93.57%,100.00%;KL30_13_wckN,92.13%,100.00%;KL30_14,93.97%,99.82%;KL30_15_wcuG,81.07%,89.55%,truncated;KL30_16_wcaJ,97.85%,100.00%;KL30_17_gnd,99.15%,100.00%;KL30_18_manC,99.15%,100.00%;KL30_19_manB,99.57%,100.00%;KL30_20_ugd,99.74%,100.00%	NA	0	NA	0 / 20 (0.00%)	NA	5	KL40_08,64.53%,96.26%;KL5_04_wza,79.05%,83.55%;KL169_01_galF,90.34%,97.32%;KL64_20_rmlB,78.91%,74.53%;KL17_17_rmlA,77.43%,88.93%	KL30_15_wcuG,81.07%,89.55%,truncated	NA
ESC_QC3845AA_AS	167	2024	KL142	unknown (KL142)	Typeable	?2	0.9766	0.9994	n/a	21 / 21 (100.00%)	KL142_01_galF,98.99%,100.00%;KL142_02_cpsACP,94.26%,100.00%;KL142_03_wzi,98.53%,100.00%;KL142_04_wza,99.21%,100.00%;KL142_05_wzb,99.32%,100.00%;KL142_06_wzc,99.17%,100.00%;KL142_07_wcaA,97.06%,100.00%;KL142_08_wcaJ,98.51%,100.00%;KL142_09_wclJ,98.19%,100.00%;KL142_10_wcuM,96.44%,100.00%;KL142_11_wzy,97.57%,100.00%;KL142_12_wcuH,97.08%,100.00%;KL142_13_wzx,96.41%,100.00%;KL142_14,93.79%,100.00%;KL142_15_gnd,99.79%,100.00%;KL142_16_wcqA,93.50%,100.00%;KL142_17_rmlB,98.87%,100.00%;KL142_18_rmlA,97.89%,98.62%;KL142_19_rmlD,98.65%,100.00%;KL142_20_rmlC,97.83%,100.00%;KL142_21_ugd,99.74%,100.00%	NA	0	NA	0 / 21 (0.00%)	NA	4	KL40_08,64.53%,96.26%;KL5_04_wza,79.05%,83.55%;KL169_01_galF,90.34%,97.32%;KL162_17_rmlA,77.95%,87.89%	NA	NA
ESC_IC7403AA_AS	167	2023	KL30	K30	Typeable	?2!	0.9614	0.9952	n/a	20 / 20 (100.00%)	KL30_01_galF,99.33%,100.00%;KL30_02_cpsACP,92.34%,100.00%;KL30_03_wzi,96.43%,100.00%;KL30_04_wza,100.00%,100.00%;KL30_05_wzb,99.30%,100.00%;KL30_06_wzc,99.17%,100.00%;KL30_07_wcuL,99.37%,100.00%;KL30_08_wzx,100.00%,100.00%;KL30_09_wcuD,96.61%,100.00%;KL30_10_wzy,91.99%,100.00%;KL30_11_wckP,91.99%,100.00%;KL30_12_wckO,93.57%,100.00%;KL30_13_wckN,92.13%,100.00%;KL30_14,93.97%,99.82%;KL30_15_wcuG,81.07%,89.55%,truncated;KL30_16_wcaJ,97.85%,100.00%;KL30_17_gnd,99.15%,100.00%;KL30_18_manC,99.15%,100.00%;KL30_19_manB,99.57%,100.00%;KL30_20_ugd,99.74%,100.00%	NA	0	NA	0 / 20 (0.00%)	NA	5	KL40_08,64.53%,96.26%;KL5_04_wza,79.05%,83.55%;KL169_01_galF,90.34%,97.32%;KL64_20_rmlB,78.91%,74.53%;KL17_17_rmlA,77.43%,88.93%	KL30_15_wcuG,81.07%,89.55%,truncated	NA
ESC_HC0638AA_AS	167	2021	KL48	K48	Typeable	NA	0.9973	0.9999	-2 bp	21 / 21 (100.00%)	KL48_01_galF,99.33%,100.00%;KL48_02_cpsACP,99.04%,100.00%;KL48_03_wzi,99.79%,100.00%;KL48_04_wza,99.47%,100.00%;KL48_05_wzb,100.00%,100.00%;KL48_06_wzc,99.72%,100.00%;KL48_07_wcaA,99.67%,100.00%;KL48_08_wcaJ,100.00%,100.00%;KL48_09_wclL,99.26%,100.00%;KL48_10_wzy,100.00%,100.00%;KL48_11_wcqD,99.63%,100.00%;KL48_12_wckU,100.00%,100.00%;KL48_13,100.00%,100.00%;KL48_14_wzx,100.00%,100.00%;KL48_15_wcqE,99.38%,100.00%;KL48_16_gnd,100.00%,100.00%;KL48_17_rmlB,100.00%,100.00%;KL48_18_rmlA,99.65%,100.00%;KL48_19_rmlD,100.00%,100.00%;KL48_20_rmlC,99.46%,100.00%;KL48_21_ugd,100.00%,100.00%	NA	0	NA	0 / 21 (0.00%)	NA	4	KL40_08,64.53%,96.26%;KL5_04_wza,79.05%,83.55%;KL169_01_galF,90.34%,97.32%;KL162_17_rmlA,77.95%,87.89%	NA	NA
ESC_DC3293AA_AS	167	2022	KL124	unknown (KL124)	Typeable	!	0.98	0.9979	400 bp	22 / 22 (100.00%)	KL124_01_galF,98.99%,100.00%;KL124_02_cpsACP,92.11%,18.18%,truncated;KL124_03_wzi,97.90%,100.00%;KL124_04_wza,99.47%,100.00%;KL124_05_wzb,99.31%,100.00%;KL124_06_wzc,99.31%,100.00%;KL124_07_wbaP,99.58%,100.00%;KL124_08_wctK,99.34%,100.00%;KL124_09_wcuP,99.31%,100.00%;KL124_10_wclJ,97.48%,100.00%;KL124_11_wzy,98.96%,100.00%;KL124_12,98.31%,100.00%;KL124_13_wcuA,98.82%,100.00%;KL124_14_wcaL,99.02%,100.00%;KL124_15_wzx,99.55%,100.00%;KL124_16_gnd,100.00%,100.00%;KL124_17_wclK,84.15%,15.05%,truncated;KL124_18_rmlB,99.44%,100.00%;KL124_19_rmlA,97.89%,98.62%;KL124_20_rmlD,99.32%,100.00%;KL124_21_rmlC,97.83%,100.00%;KL124_22_ugd,100.00%,100.00%	NA	0	NA	0 / 22 (0.00%)	NA	3	KL40_08,64.53%,96.26%;KL5_04_wza,79.05%,83.55%;KL162_17_rmlA,77.95%,87.89%	KL124_02_cpsACP,92.11%,18.18%,truncated;KL124_17_wclK,84.15%,15.05%,truncated	NA
ESC_IC7371AA_AS	167	2023	KL30	K30	Typeable	?2!	0.9614	0.9952	n/a	20 / 20 (100.00%)	KL30_01_galF,99.33%,100.00%;KL30_02_cpsACP,92.34%,100.00%;KL30_03_wzi,96.43%,100.00%;KL30_04_wza,100.00%,100.00%;KL30_05_wzb,99.30%,100.00%;KL30_06_wzc,99.17%,100.00%;KL30_07_wcuL,99.37%,100.00%;KL30_08_wzx,100.00%,100.00%;KL30_09_wcuD,96.61%,100.00%;KL30_10_wzy,91.99%,100.00%;KL30_11_wckP,91.99%,100.00%;KL30_12_wckO,93.57%,100.00%;KL30_13_wckN,92.13%,100.00%;KL30_14,93.97%,99.82%;KL30_15_wcuG,81.07%,89.55%,truncated;KL30_16_wcaJ,97.85%,100.00%;KL30_17_gnd,99.15%,100.00%;KL30_18_manC,99.15%,100.00%;KL30_19_manB,99.57%,100.00%;KL30_20_ugd,99.74%,100.00%	NA	0	NA	0 / 20 (0.00%)	NA	5	KL40_08,64.53%,96.26%;KL5_04_wza,79.05%,83.55%;KL169_01_galF,90.34%,97.32%;KL64_20_rmlB,78.91%,74.53%;KL17_17_rmlA,77.43%,88.93%	KL30_15_wcuG,81.07%,89.55%,truncated	NA
ESC_KC5280AA_AS	167	2023	KL30	K30	Typeable	?2!	0.9613	0.9952	n/a	20 / 20 (100.00%)	KL30_01_galF,99.33%,100.00%;KL30_02_cpsACP,92.34%,100.00%;KL30_03_wzi,96.43%,100.00%;KL30_04_wza,100.00%,100.00%;KL30_05_wzb,99.30%,100.00%;KL30_06_wzc,99.03%,100.00%;KL30_07_wcuL,99.37%,100.00%;KL30_08_wzx,100.00%,100.00%;KL30_09_wcuD,96.61%,100.00%;KL30_10_wzy,91.99%,100.00%;KL30_11_wckP,91.99%,100.00%;KL30_12_wckO,93.57%,100.00%;KL30_13_wckN,92.13%,100.00%;KL30_14,93.97%,99.82%;KL30_15_wcuG,81.07%,89.55%,truncated;KL30_16_wcaJ,97.85%,100.00%;KL30_17_gnd,99.15%,100.00%;KL30_18_manC,99.15%,100.00%;KL30_19_manB,99.57%,100.00%;KL30_20_ugd,99.74%,100.00%	NA	0	NA	0 / 20 (0.00%)	NA	5	KL40_08,64.53%,96.26%;KL5_04_wza,79.05%,83.55%;KL169_01_galF,90.34%,97.32%;KL64_20_rmlB,78.55%,74.53%;KL17_17_rmlA,77.43%,88.93%	KL30_15_wcuG,81.07%,89.55%,truncated	NA
ESC_HC0639AA_AS	167	2021	KL48	K48	Typeable	NA	0.9973	0.9999	-2 bp	21 / 21 (100.00%)	KL48_01_galF,99.33%,100.00%;KL48_02_cpsACP,99.04%,100.00%;KL48_03_wzi,99.79%,100.00%;KL48_04_wza,99.47%,100.00%;KL48_05_wzb,100.00%,100.00%;KL48_06_wzc,99.72%,100.00%;KL48_07_wcaA,99.67%,100.00%;KL48_08_wcaJ,100.00%,100.00%;KL48_09_wclL,99.26%,100.00%;KL48_10_wzy,100.00%,100.00%;KL48_11_wcqD,99.63%,100.00%;KL48_12_wckU,100.00%,100.00%;KL48_13,100.00%,100.00%;KL48_14_wzx,100.00%,100.00%;KL48_15_wcqE,99.38%,100.00%;KL48_16_gnd,100.00%,100.00%;KL48_17_rmlB,100.00%,100.00%;KL48_18_rmlA,99.65%,100.00%;KL48_19_rmlD,100.00%,100.00%;KL48_20_rmlC,99.46%,100.00%;KL48_21_ugd,100.00%,100.00%	NA	0	NA	0 / 21 (0.00%)	NA	4	KL40_08,64.53%,96.26%;KL5_04_wza,79.05%,83.55%;KL169_01_galF,90.34%,97.32%;KL162_17_rmlA,77.95%,87.89%	NA	NA
ESC_GC6810AA_AS	167	2022	KL30	K30	Typeable	?2!	0.9614	0.9952	n/a	20 / 20 (100.00%)	KL30_01_galF,99.33%,100.00%;KL30_02_cpsACP,92.34%,100.00%;KL30_03_wzi,96.43%,100.00%;KL30_04_wza,100.00%,100.00%;KL30_05_wzb,99.30%,100.00%;KL30_06_wzc,99.17%,100.00%;KL30_07_wcuL,99.37%,100.00%;KL30_08_wzx,100.00%,100.00%;KL30_09_wcuD,96.61%,100.00%;KL30_10_wzy,91.99%,100.00%;KL30_11_wckP,91.99%,100.00%;KL30_12_wckO,93.57%,100.00%;KL30_13_wckN,92.13%,100.00%;KL30_14,93.97%,99.82%;KL30_15_wcuG,81.07%,89.55%,truncated;KL30_16_wcaJ,97.85%,100.00%;KL30_17_gnd,99.15%,100.00%;KL30_18_manC,99.15%,100.00%;KL30_19_manB,99.57%,100.00%;KL30_20_ugd,99.74%,100.00%	NA	0	NA	0 / 20 (0.00%)	NA	5	KL40_08,64.53%,96.26%;KL5_04_wza,79.05%,83.55%;KL169_01_galF,90.34%,97.32%;KL64_20_rmlB,78.91%,74.53%;KL17_17_rmlA,77.43%,88.93%	KL30_15_wcuG,81.07%,89.55%,truncated	NA
ESC_XC9690AA_AS	167	2024	KL142	unknown (KL142)	Typeable	?2	0.9764	0.9994	n/a	21 / 21 (100.00%)	KL142_01_galF,98.99%,100.00%;KL142_02_cpsACP,94.26%,100.00%;KL142_03_wzi,98.53%,100.00%;KL142_04_wza,99.21%,100.00%;KL142_05_wzb,99.32%,100.00%;KL142_06_wzc,99.17%,100.00%;KL142_07_wcaA,97.06%,100.00%;KL142_08_wcaJ,98.51%,100.00%;KL142_09_wclJ,98.19%,100.00%;KL142_10_wcuM,96.44%,100.00%;KL142_11_wzy,97.57%,100.00%;KL142_12_wcuH,97.08%,100.00%;KL142_13_wzx,96.41%,100.00%;KL142_14,93.79%,100.00%;KL142_15_gnd,99.79%,100.00%;KL142_16_wcqA,93.19%,100.00%;KL142_17_rmlB,98.87%,100.00%;KL142_18_rmlA,97.89%,98.62%;KL142_19_rmlD,98.65%,100.00%;KL142_20_rmlC,97.83%,100.00%;KL142_21_ugd,99.74%,100.00%	NA	0	NA	0 / 21 (0.00%)	NA	4	KL40_08,64.53%,96.26%;KL5_04_wza,79.05%,83.55%;KL169_01_galF,90.34%,97.32%;KL162_17_rmlA,77.95%,87.89%	NA	NA
ESC_JC8966AA_AS	167	2021	KL47	K47	Untypeable	?2-!	0.8689	0.1468	n/a	4 / 19 (21.05%)	KL47_01_galF,99.33%,100.00%;KL47_02_cpsACP,91.87%,100.00%;KL47_15_rmlB,78.95%,75.14%,truncated;KL47_16_rmlA,77.43%,88.93%,truncated	KL47_06_wzc;KL47_18_rmlC;KL47_09;KL47_14_gnd;KL47_10_wcqC;KL47_03_wzi;KL47_19_ugd;KL47_11_wzy;KL47_13_wzx;KL47_07_wcaJ;KL47_12_wcuT;KL47_05_wzb;KL47_04_wza;KL47_08_wcaA;KL47_17_rmlD	0	NA	0 / 19 (0.00%)	NA	3	KL40_08,64.53%,96.26%;KL5_04_wza,79.05%,83.55%;KL169_01_galF,90.34%,97.32%	KL47_15_rmlB,78.95%,75.14%,truncated;KL47_16_rmlA,77.43%,88.93%,truncated	NA
ESC_XC3297AA_AS	167	2025	KL124	unknown (KL124)	Typeable	?2!	0.9798	0.9984	n/a	22 / 22 (100.00%)	KL124_01_galF,98.99%,100.00%;KL124_02_cpsACP,92.11%,18.18%,truncated;KL124_03_wzi,97.90%,100.00%;KL124_04_wza,99.47%,100.00%;KL124_05_wzb,99.31%,100.00%;KL124_06_wzc,99.45%,100.00%;KL124_07_wbaP,99.54%,92.02%,truncated;KL124_07_wbaP,97.62%,8.82%,partial;KL124_08_wctK,99.34%,100.00%;KL124_09_wcuP,99.31%,100.00%;KL124_10_wclJ,97.48%,100.00%;KL124_11_wzy,98.96%,100.00%;KL124_12,98.06%,100.00%;KL124_13_wcuA,98.82%,100.00%;KL124_14_wcaL,99.02%,100.00%;KL124_15_wzx,99.55%,100.00%;KL124_16_gnd,100.00%,100.00%;KL124_17_wclK,84.15%,15.05%,truncated;KL124_18_rmlB,99.44%,100.00%;KL124_19_rmlA,97.89%,98.62%;KL124_20_rmlD,99.32%,100.00%;KL124_21_rmlC,97.83%,100.00%;KL124_22_ugd,100.00%,100.00%	NA	0	NA	0 / 22 (0.00%)	NA	4	KL40_08,64.53%,96.26%;KL5_04_wza,79.05%,83.55%;KL169_01_galF,90.34%,97.32%;KL162_17_rmlA,77.95%,87.89%	KL124_02_cpsACP,92.11%,18.18%,truncated;KL124_07_wbaP,99.54%,92.02%,truncated;KL124_17_wclK,84.15%,15.05%,truncated	NA
ESC_PC8934AA_AS	167	2024	KL124	unknown (KL124)	Typeable	!	0.9801	0.9979	400 bp	22 / 22 (100.00%)	KL124_01_galF,98.99%,100.00%;KL124_02_cpsACP,92.11%,18.18%,truncated;KL124_03_wzi,97.90%,100.00%;KL124_04_wza,99.47%,100.00%;KL124_05_wzb,99.31%,100.00%;KL124_06_wzc,99.45%,100.00%;KL124_07_wbaP,99.58%,100.00%;KL124_08_wctK,99.34%,100.00%;KL124_09_wcuP,99.31%,100.00%;KL124_10_wclJ,97.48%,100.00%;KL124_11_wzy,98.96%,100.00%;KL124_12,98.31%,100.00%;KL124_13_wcuA,98.82%,100.00%;KL124_14_wcaL,99.02%,100.00%;KL124_15_wzx,99.55%,100.00%;KL124_16_gnd,100.00%,100.00%;KL124_17_wclK,84.15%,15.05%,truncated;KL124_18_rmlB,99.44%,100.00%;KL124_19_rmlA,97.89%,98.62%;KL124_20_rmlD,99.32%,100.00%;KL124_21_rmlC,97.83%,100.00%;KL124_22_ugd,100.00%,100.00%	NA	0	NA	0 / 22 (0.00%)	NA	4	KL40_08,64.53%,96.26%;KL5_04_wza,79.05%,83.55%;KL169_01_galF,90.34%,97.32%;KL162_17_rmlA,77.95%,87.89%	KL124_02_cpsACP,92.11%,18.18%,truncated;KL124_17_wclK,84.15%,15.05%,truncated	NA
ESC_YC3854AA_AS	167	2025	KL124	unknown (KL124)	Typeable	!	0.9803	0.9979	401 bp	22 / 22 (100.00%)	KL124_01_galF,98.99%,100.00%;KL124_02_cpsACP,92.11%,18.18%,truncated;KL124_03_wzi,97.90%,100.00%;KL124_04_wza,99.47%,100.00%;KL124_05_wzb,99.31%,100.00%;KL124_06_wzc,99.45%,100.00%;KL124_07_wbaP,100.00%,58.61%,truncated;KL124_08_wctK,99.34%,100.00%;KL124_09_wcuP,99.31%,100.00%;KL124_10_wclJ,97.48%,100.00%;KL124_11_wzy,98.96%,100.00%;KL124_12,98.31%,100.00%;KL124_13_wcuA,98.82%,100.00%;KL124_14_wcaL,99.02%,100.00%;KL124_15_wzx,99.55%,100.00%;KL124_16_gnd,100.00%,100.00%;KL124_17_wclK,84.15%,15.05%,truncated;KL124_18_rmlB,99.44%,100.00%;KL124_19_rmlA,97.89%,98.62%;KL124_20_rmlD,99.32%,100.00%;KL124_21_rmlC,97.83%,100.00%;KL124_22_ugd,100.00%,100.00%	NA	0	NA	0 / 22 (0.00%)	NA	4	KL40_08,64.53%,96.26%;KL5_04_wza,79.05%,83.55%;KL169_01_galF,90.34%,97.32%;KL162_17_rmlA,77.95%,87.89%	KL124_02_cpsACP,92.11%,18.18%,truncated;KL124_07_wbaP,100.00%,58.61%,truncated;KL124_17_wclK,84.15%,15.05%,truncated	NA
ESC_MC8018AA_AS	167	2023	KL124	unknown (KL124)	Typeable	!	0.9801	0.9979	400 bp	22 / 22 (100.00%)	KL124_01_galF,98.99%,100.00%;KL124_02_cpsACP,92.11%,18.18%,truncated;KL124_03_wzi,97.90%,100.00%;KL124_04_wza,99.47%,100.00%;KL124_05_wzb,99.31%,100.00%;KL124_06_wzc,99.45%,100.00%;KL124_07_wbaP,99.58%,100.00%;KL124_08_wctK,99.34%,100.00%;KL124_09_wcuP,99.31%,100.00%;KL124_10_wclJ,97.48%,100.00%;KL124_11_wzy,98.96%,100.00%;KL124_12,98.31%,100.00%;KL124_13_wcuA,98.82%,100.00%;KL124_14_wcaL,99.02%,100.00%;KL124_15_wzx,99.55%,100.00%;KL124_16_gnd,100.00%,100.00%;KL124_17_wclK,84.15%,15.05%,truncated;KL124_18_rmlB,99.44%,100.00%;KL124_19_rmlA,97.89%,98.62%;KL124_20_rmlD,99.32%,100.00%;KL124_21_rmlC,97.83%,100.00%;KL124_22_ugd,100.00%,100.00%	NA	0	NA	0 / 22 (0.00%)	NA	3	KL40_08,64.53%,96.26%;KL5_04_wza,79.05%,83.55%;KL162_17_rmlA,77.95%,87.89%	KL124_02_cpsACP,92.11%,18.18%,truncated;KL124_17_wclK,84.15%,15.05%,truncated	NA
ESC_KC2719AA_AS	167	2023	KL30	K30	Typeable	?2!	0.9614	0.9952	n/a	20 / 20 (100.00%)	KL30_01_galF,99.33%,100.00%;KL30_02_cpsACP,92.34%,100.00%;KL30_03_wzi,96.43%,100.00%;KL30_04_wza,100.00%,100.00%;KL30_05_wzb,99.30%,100.00%;KL30_06_wzc,99.31%,100.00%;KL30_07_wcuL,99.37%,100.00%;KL30_08_wzx,100.00%,100.00%;KL30_09_wcuD,96.61%,100.00%;KL30_10_wzy,91.99%,100.00%;KL30_11_wckP,91.99%,100.00%;KL30_12_wckO,93.57%,100.00%;KL30_13_wckN,92.13%,100.00%;KL30_14,93.97%,99.82%;KL30_15_wcuG,81.07%,89.55%,truncated;KL30_16_wcaJ,97.85%,100.00%;KL30_17_gnd,99.15%,100.00%;KL30_18_manC,99.15%,100.00%;KL30_19_manB,99.57%,100.00%;KL30_20_ugd,99.74%,100.00%	NA	0	NA	0 / 20 (0.00%)	NA	5	KL40_08,64.53%,96.26%;KL5_04_wza,79.05%,83.55%;KL169_01_galF,90.34%,97.32%;KL64_20_rmlB,78.91%,74.53%;KL17_17_rmlA,77.43%,88.93%	KL30_15_wcuG,81.07%,89.55%,truncated	NA
ESC_YC4696AA_AS	167	2025	KL57	K57	Typeable	?2!	0.9795	0.9938	n/a	18 / 18 (100.00%)	KL57_01_galF,98.66%,100.00%;KL57_02_cpsACP,91.11%,25.36%,truncated;KL57_03_wzi,96.24%,100.00%;KL57_04_wza,97.61%,100.00%;KL57_05_wzb,100.00%,100.00%;KL57_06_wzc,96.67%,100.00%;KL57_07_wcaJ,96.43%,100.00%;KL57_08_wzx,97.95%,100.00%;KL57_09_wckX,100.00%,100.00%;KL57_10_wckW,99.18%,100.00%;KL57_11_wzy,98.47%,100.00%;KL57_12,99.76%,100.00%;KL57_13_vanT,98.47%,100.00%;KL57_14_wbaZ,99.48%,100.00%;KL57_15_gnd,99.36%,100.00%;KL57_16_manC,96.18%,100.00%;KL57_17_manB,98.03%,100.00%;KL57_18_ugd,99.48%,100.00%	NA	0	NA	0 / 18 (0.00%)	NA	6	KL40_08,64.53%,96.26%;KL150_19_gmd,98.20%,100.00%;KL5_04_wza,79.05%,83.55%;KL169_01_galF,90.34%,97.32%;KL64_20_rmlB,78.91%,74.53%;KL17_17_rmlA,77.43%,88.93%	KL57_02_cpsACP,91.11%,25.36%,truncated	NA
ESC_NC9452AA_AS	167	2024	KL20	K20	Typeable	-	0.9932	0.9697	-1302 bp	16 / 18 (88.89%)	KL20_01_galF,99.33%,100.00%;KL20_03_wzi,99.41%,100.00%;KL20_04_wza,99.21%,100.00%;KL20_05_wzb,100.00%,100.00%;KL20_06_wzc,98.76%,100.00%;KL20_07_wbaP,99.58%,100.00%;KL20_08_wzy,99.76%,100.00%;KL20_09,99.42%,100.00%;KL20_10_wcaN,99.30%,100.00%;KL20_11_wcaO,98.41%,100.00%;KL20_12,99.52%,100.00%;KL20_13_wbaZ,99.40%,100.00%;KL20_14_wzx,99.28%,100.00%;KL20_15_gnd,99.57%,100.00%;KL20_16_manC,98.94%,100.00%;KL20_17_manB,99.34%,100.00%;KL20_18_ugd,99.23%,100.00%	KL20_02_cpsACP	0	NA	0 / 18 (0.00%)	NA	5	KL40_08,64.38%,96.26%;KL5_04_wza,79.05%,83.55%;KL169_01_galF,90.34%,97.32%;KL64_20_rmlB,78.91%,74.53%;KL17_17_rmlA,77.43%,88.93%	NA	NA
ESC_QC0206AA_AS	167	2024	KL124	unknown (KL124)	Typeable	?2!	0.9807	0.9982	n/a	22 / 22 (100.00%)	KL124_01_galF,98.99%,100.00%;KL124_02_cpsACP,92.11%,18.18%,truncated;KL124_03_wzi,97.90%,100.00%;KL124_04_wza,99.47%,100.00%;KL124_05_wzb,99.31%,100.00%;KL124_06_wzc,99.48%,53.54%,partial;KL124_06_wzc,99.41%,46.74%,partial;KL124_07_wbaP,99.58%,100.00%;KL124_08_wctK,99.34%,100.00%;KL124_09_wcuP,99.31%,100.00%;KL124_10_wclJ,97.48%,100.00%;KL124_11_wzy,98.96%,100.00%;KL124_12,98.31%,100.00%;KL124_13_wcuA,98.82%,100.00%;KL124_14_wcaL,99.02%,100.00%;KL124_15_wzx,99.55%,100.00%;KL124_16_gnd,100.00%,100.00%;KL124_17_wclK,84.15%,15.05%,truncated;KL124_18_rmlB,99.44%,100.00%;KL124_19_rmlA,97.89%,98.62%;KL124_20_rmlD,99.32%,100.00%;KL124_21_rmlC,97.83%,100.00%;KL124_22_ugd,100.00%,100.00%	NA	0	NA	0 / 22 (0.00%)	NA	4	KL40_08,64.53%,96.26%;KL5_04_wza,79.05%,83.55%;KL169_01_galF,90.34%,97.32%;KL162_17_rmlA,77.95%,87.89%	KL124_02_cpsACP,92.11%,18.18%,truncated;KL124_17_wclK,84.15%,15.05%,truncated	NA
ESC_XC9611AA_AS	167	2024	KL142	unknown (KL142)	Typeable	?2	0.9764	0.9994	n/a	21 / 21 (100.00%)	KL142_01_galF,98.99%,100.00%;KL142_02_cpsACP,94.26%,100.00%;KL142_03_wzi,98.53%,100.00%;KL142_04_wza,99.21%,100.00%;KL142_05_wzb,99.32%,100.00%;KL142_06_wzc,99.17%,100.00%;KL142_07_wcaA,97.06%,100.00%;KL142_08_wcaJ,98.51%,100.00%;KL142_09_wclJ,98.19%,100.00%;KL142_10_wcuM,96.44%,100.00%;KL142_11_wzy,97.57%,100.00%;KL142_12_wcuH,97.08%,100.00%;KL142_13_wzx,96.41%,100.00%;KL142_14,93.79%,100.00%;KL142_15_gnd,99.79%,100.00%;KL142_16_wcqA,93.19%,100.00%;KL142_17_rmlB,98.87%,100.00%;KL142_18_rmlA,97.89%,98.62%;KL142_19_rmlD,98.65%,100.00%;KL142_20_rmlC,97.83%,100.00%;KL142_21_ugd,99.74%,100.00%	NA	0	NA	0 / 21 (0.00%)	NA	4	KL40_08,64.53%,96.26%;KL5_04_wza,79.05%,83.55%;KL169_01_galF,90.34%,97.32%;KL162_17_rmlA,77.95%,87.89%	NA	NA
ESC_PC9775AA_AS	167	2021	KL125	unknown (KL125)	Typeable	?2	0.9331	0.9995	n/a	15 / 18 (83.33%)	KL125_01_galF,99.33%,100.00%;KL125_02_cpsACP,97.61%,100.00%;KL125_03_wzi,96.66%,99.58%;KL125_04_wza,97.62%,100.00%;KL125_05_wzb,93.71%,100.00%;KL125_06_wzc,95.96%,100.00%;KL125_07_wbaP,93.05%,100.00%;KL125_08_wcaN,89.55%,100.00%;KL125_09_wzy,92.89%,100.00%;KL125_10,86.69%,100.00%;KL125_11,91.48%,100.00%;KL125_12_wcaG,92.68%,100.00%;KL125_13_wcuH,91.91%,100.00%;KL125_14_wzx,91.51%,100.00%;KL125_15,86.55%,100.00%;KL125_16,85.41%,99.81%;KL125_17_gnd,97.22%,100.00%;KL125_18_ugd,99.74%,100.00%	NA	0	NA	0 / 18 (0.00%)	NA	5	KL40_08,64.53%,96.26%;KL5_04_wza,79.05%,83.55%;KL169_01_galF,90.34%,97.32%;KL64_20_rmlB,78.91%,74.53%;KL17_17_rmlA,77.43%,88.93%	NA	NA
ESC_JC9723AA_AS	167	2022	KL124	unknown (KL124)	Typeable	!	0.98	0.9979	400 bp	22 / 22 (100.00%)	KL124_01_galF,98.99%,100.00%;KL124_02_cpsACP,92.11%,18.18%,truncated;KL124_03_wzi,97.90%,100.00%;KL124_04_wza,99.47%,100.00%;KL124_05_wzb,99.31%,100.00%;KL124_06_wzc,99.45%,100.00%;KL124_07_wbaP,99.37%,100.00%;KL124_08_wctK,99.34%,100.00%;KL124_09_wcuP,99.31%,100.00%;KL124_10_wclJ,97.48%,100.00%;KL124_11_wzy,98.96%,100.00%;KL124_12,98.31%,100.00%;KL124_13_wcuA,98.82%,100.00%;KL124_14_wcaL,99.02%,100.00%;KL124_15_wzx,99.55%,100.00%;KL124_16_gnd,100.00%,100.00%;KL124_17_wclK,84.15%,15.05%,truncated;KL124_18_rmlB,99.44%,100.00%;KL124_19_rmlA,97.89%,98.62%;KL124_20_rmlD,99.32%,100.00%;KL124_21_rmlC,97.83%,100.00%;KL124_22_ugd,100.00%,100.00%	NA	0	NA	0 / 22 (0.00%)	NA	3	KL40_08,64.53%,96.26%;KL5_04_wza,79.05%,83.55%;KL162_17_rmlA,77.95%,87.89%	KL124_02_cpsACP,92.11%,18.18%,truncated;KL124_17_wclK,84.15%,15.05%,truncated	NA
ESC_OC0563AA_AS	167	2024	KL20	K20	Typeable	?3-	0.9938	0.7729	n/a	13 / 18 (72.22%)	KL20_01_galF,99.33%,100.00%;KL20_03_wzi,99.41%,100.00%;KL20_04_wza,99.21%,100.00%;KL20_05_wzb,100.00%,100.00%;KL20_06_wzc,98.76%,100.00%;KL20_07_wbaP,99.58%,100.00%;KL20_08_wzy,99.76%,100.00%;KL20_09,99.40%,97.67%,partial;KL20_10_wcaN,99.00%,70.03%,partial;KL20_10_wcaN,100.00%,13.59%,partial;KL20_11_wcaO,98.41%,100.00%;KL20_12,99.52%,100.00%;KL20_13_wbaZ,99.40%,100.00%;KL20_14_wzx,99.28%,100.00%;KL20_15_gnd,99.57%,100.00%	KL20_02_cpsACP;KL20_16_manC;KL20_18_ugd;KL20_17_manB	0	NA	0 / 18 (0.00%)	NA	5	KL40_08,64.38%,96.26%;KL5_04_wza,79.05%,83.55%;KL169_01_galF,90.34%,97.32%;KL64_20_rmlB,78.91%,74.53%;KL17_17_rmlA,77.43%,88.93%	NA	NA
ESC_NC8732AA_AS	167	2024	KL124	unknown (KL124)	Typeable	!	0.9801	0.9979	400 bp	22 / 22 (100.00%)	KL124_01_galF,98.99%,100.00%;KL124_02_cpsACP,92.11%,18.18%,truncated;KL124_03_wzi,97.90%,100.00%;KL124_04_wza,99.47%,100.00%;KL124_05_wzb,99.31%,100.00%;KL124_06_wzc,99.45%,100.00%;KL124_07_wbaP,99.58%,100.00%;KL124_08_wctK,99.34%,100.00%;KL124_09_wcuP,99.31%,100.00%;KL124_10_wclJ,97.48%,100.00%;KL124_11_wzy,98.96%,100.00%;KL124_12,98.31%,100.00%;KL124_13_wcuA,98.82%,100.00%;KL124_14_wcaL,99.02%,100.00%;KL124_15_wzx,99.55%,100.00%;KL124_16_gnd,100.00%,100.00%;KL124_17_wclK,84.15%,15.05%,truncated;KL124_18_rmlB,99.44%,100.00%;KL124_19_rmlA,97.89%,98.62%;KL124_20_rmlD,99.32%,100.00%;KL124_21_rmlC,97.83%,100.00%;KL124_22_ugd,100.00%,100.00%	NA	0	NA	0 / 22 (0.00%)	NA	4	KL40_08,64.53%,96.26%;KL5_04_wza,79.05%,83.55%;KL169_01_galF,90.34%,97.32%;KL162_17_rmlA,77.95%,87.89%	KL124_02_cpsACP,92.11%,18.18%,truncated;KL124_17_wclK,84.15%,15.05%,truncated	NA
ESC_YC6213AA_AS	167	2025	KL30	K30	Typeable	?2!	0.9614	0.9952	n/a	20 / 20 (100.00%)	KL30_01_galF,99.33%,100.00%;KL30_02_cpsACP,92.34%,100.00%;KL30_03_wzi,96.43%,100.00%;KL30_04_wza,100.00%,100.00%;KL30_05_wzb,99.30%,100.00%;KL30_06_wzc,99.17%,100.00%;KL30_07_wcuL,99.37%,100.00%;KL30_08_wzx,100.00%,100.00%;KL30_09_wcuD,96.61%,100.00%;KL30_10_wzy,91.99%,100.00%;KL30_11_wckP,91.99%,100.00%;KL30_12_wckO,93.57%,100.00%;KL30_13_wckN,92.13%,100.00%;KL30_14,93.97%,99.82%;KL30_15_wcuG,81.07%,89.55%,truncated;KL30_16_wcaJ,97.85%,100.00%;KL30_17_gnd,99.15%,100.00%;KL30_18_manC,99.15%,100.00%;KL30_19_manB,99.57%,100.00%;KL30_20_ugd,99.74%,100.00%	NA	0	NA	0 / 20 (0.00%)	NA	5	KL40_08,64.53%,96.26%;KL5_04_wza,79.05%,83.55%;KL169_01_galF,90.34%,97.32%;KL64_20_rmlB,78.91%,74.53%;KL17_17_rmlA,77.43%,88.93%	KL30_15_wcuG,81.07%,89.55%,truncated	NA
ESC_XC9609AA_AS	167	2023	KL125	unknown (KL125)	Typeable	?2!	0.9344	0.9995	n/a	15 / 18 (83.33%)	KL125_01_galF,99.33%,100.00%;KL125_02_cpsACP,97.61%,100.00%;KL125_03_wzi,96.66%,99.58%;KL125_04_wza,97.62%,100.00%;KL125_05_wzb,93.71%,100.00%;KL125_06_wzc,95.96%,100.00%;KL125_07_wbaP,93.05%,100.00%;KL125_08_wcaN,89.55%,100.00%;KL125_09_wzy,92.89%,100.00%;KL125_10,86.69%,100.00%;KL125_11,93.85%,25.46%,truncated;KL125_12_wcaG,92.68%,100.00%;KL125_13_wcuH,91.91%,100.00%;KL125_14_wzx,91.51%,100.00%;KL125_15,86.55%,100.00%;KL125_16,85.41%,99.81%;KL125_17_gnd,97.22%,100.00%;KL125_18_ugd,99.74%,100.00%	NA	0	NA	0 / 18 (0.00%)	NA	5	KL40_08,64.53%,96.26%;KL5_04_wza,79.05%,83.55%;KL169_01_galF,90.34%,97.32%;KL64_20_rmlB,78.91%,74.53%;KL17_17_rmlA,77.43%,88.93%	KL125_11,93.85%,25.46%,truncated	NA
ESC_QC7095AA_AS	167	2024	KL142	unknown (KL142)	Typeable	?2	0.9766	0.9994	n/a	21 / 21 (100.00%)	KL142_01_galF,98.99%,100.00%;KL142_02_cpsACP,94.26%,100.00%;KL142_03_wzi,98.53%,100.00%;KL142_04_wza,99.21%,100.00%;KL142_05_wzb,99.32%,100.00%;KL142_06_wzc,99.17%,100.00%;KL142_07_wcaA,97.06%,100.00%;KL142_08_wcaJ,98.51%,100.00%;KL142_09_wclJ,98.19%,100.00%;KL142_10_wcuM,96.44%,100.00%;KL142_11_wzy,97.57%,100.00%;KL142_12_wcuH,97.08%,100.00%;KL142_13_wzx,96.41%,100.00%;KL142_14,93.79%,100.00%;KL142_15_gnd,99.79%,100.00%;KL142_16_wcqA,93.50%,100.00%;KL142_17_rmlB,98.87%,100.00%;KL142_18_rmlA,97.89%,98.62%;KL142_19_rmlD,98.65%,100.00%;KL142_20_rmlC,97.83%,100.00%;KL142_21_ugd,99.74%,100.00%	NA	0	NA	0 / 21 (0.00%)	NA	4	KL40_08,64.53%,96.26%;KL5_04_wza,79.05%,83.55%;KL169_01_galF,90.34%,97.32%;KL162_17_rmlA,77.95%,87.89%	NA	NA
ESC_SC3758AA_AS	167	2021	KL31	K31	Typeable	?2-	0.9945	0.9729	n/a	19 / 20 (95.00%)	KL31_01_galF,98.32%,100.00%;KL31_03_wzi,98.61%,100.00%;KL31_04_wza,100.00%,100.00%;KL31_05_wzb,99.31%,100.00%;KL31_06_wzc,99.72%,100.00%;KL31_07_wctG,99.45%,100.00%;KL31_08_wcuP,99.29%,100.00%;KL31_09_wzy,99.45%,100.00%;KL31_10_wcuC,99.71%,100.00%;KL31_11_wbaZ,99.74%,100.00%;KL31_12_wcaJ,99.58%,100.00%;KL31_13_wctH,99.39%,100.00%;KL31_14_wctI,99.35%,100.00%;KL31_15_wzx,100.00%,100.00%;KL31_16_wcuJ,100.00%,100.00%;KL31_17_gnd,99.79%,100.00%;KL31_18_manC,99.15%,100.00%;KL31_19_manB,98.90%,100.00%;KL31_20_ugd,99.74%,100.00%	KL31_02_cpsACP	0	NA	0 / 20 (0.00%)	NA	5	KL40_08,64.53%,96.26%;KL5_04_wza,79.05%,83.55%;KL169_01_galF,90.34%,97.32%;KL64_20_rmlB,78.91%,74.53%;KL17_17_rmlA,77.43%,88.93%	NA	NA
ESC_GC0023AA_AS	167	2022	KL30	K30	Typeable	?2!	0.9614	0.9952	n/a	20 / 20 (100.00%)	KL30_01_galF,99.33%,100.00%;KL30_02_cpsACP,92.34%,100.00%;KL30_03_wzi,96.43%,100.00%;KL30_04_wza,100.00%,100.00%;KL30_05_wzb,99.30%,100.00%;KL30_06_wzc,99.17%,100.00%;KL30_07_wcuL,99.37%,100.00%;KL30_08_wzx,100.00%,100.00%;KL30_09_wcuD,96.61%,100.00%;KL30_10_wzy,91.99%,100.00%;KL30_11_wckP,91.99%,100.00%;KL30_12_wckO,93.57%,100.00%;KL30_13_wckN,92.13%,100.00%;KL30_14,93.97%,99.82%;KL30_15_wcuG,81.07%,89.55%,truncated;KL30_16_wcaJ,97.85%,100.00%;KL30_17_gnd,99.15%,100.00%;KL30_18_manC,99.15%,100.00%;KL30_19_manB,99.57%,100.00%;KL30_20_ugd,99.74%,100.00%	NA	0	NA	0 / 20 (0.00%)	NA	5	KL40_08,64.53%,96.26%;KL5_04_wza,79.05%,83.55%;KL169_01_galF,90.34%,97.32%;KL64_20_rmlB,78.91%,74.53%;KL17_17_rmlA,77.43%,88.93%	KL30_15_wcuG,81.07%,89.55%,truncated	NA
ESC_PC5908AA_AS	167	2021	KL103	unknown (KL103)	Typeable	NA	0.9957	1	1 bp	20 / 21 (95.24%)	KL103_01_galF,99.33%,100.00%;KL103_02_cpsACP,98.09%,100.00%;KL103_03_wzi,98.95%,100.00%;KL103_04_wza,99.74%,100.00%;KL103_05_wzb,100.00%,100.00%;KL103_06_wzc,99.72%,100.00%;KL103_07_wbaP,99.79%,100.00%;KL103_08_wcaA,99.34%,100.00%;KL103_09,100.00%,100.00%;KL103_10,99.57%,100.00%;KL103_11_wcaN,100.00%,100.00%;KL103_12_wzy,100.00%,100.00%;KL103_13_wcpL,99.20%,100.00%;KL103_14_wcuT,98.91%,100.00%;KL103_15_wzx,100.00%,100.00%;KL103_16_gnd,99.36%,100.00%;KL103_17_rmlB,100.00%,100.00%;KL103_18_rmlA,99.65%,100.00%;KL103_19_rmlD,99.66%,100.00%;KL103_20_rmlC,100.00%,100.00%;KL103_21_ugd,99.74%,100.00%	NA	0	NA	0 / 21 (0.00%)	NA	4	KL40_08,64.53%,96.26%;KL5_04_wza,79.05%,83.55%;KL169_01_galF,90.34%,97.32%;KL162_17_rmlA,77.95%,87.89%	NA	NA
ESC_YB4496AA_AS	167	2021	KL124	unknown (KL124)	Typeable	?3!	0.9814	0.9995	n/a	22 / 22 (100.00%)	KL124_01_galF,98.99%,100.00%;KL124_02_cpsACP,92.11%,18.18%,truncated;KL124_03_wzi,97.90%,100.00%;KL124_04_wza,99.47%,100.00%;KL124_05_wzb,99.31%,100.00%;KL124_06_wzc,99.45%,100.00%;KL124_07_wbaP,99.58%,100.00%;KL124_08_wctK,99.43%,57.76%,partial;KL124_08_wctK,99.24%,43.23%,partial;KL124_09_wcuP,99.31%,100.00%;KL124_10_wclJ,97.48%,100.00%;KL124_11_wzy,98.96%,100.00%;KL124_12,98.31%,100.00%;KL124_13_wcuA,98.74%,94.31%,partial;KL124_13_wcuA,100.00%,8.06%,partial;KL124_14_wcaL,99.02%,100.00%;KL124_15_wzx,99.55%,100.00%;KL124_16_gnd,100.00%,100.00%;KL124_17_wclK,84.15%,15.05%,truncated;KL124_18_rmlB,99.44%,100.00%;KL124_19_rmlA,97.89%,98.62%;KL124_20_rmlD,99.32%,100.00%;KL124_21_rmlC,97.83%,100.00%;KL124_22_ugd,100.00%,100.00%	NA	0	NA	0 / 22 (0.00%)	NA	4	KL40_08,64.53%,96.26%;KL5_04_wza,79.05%,83.55%;KL169_01_galF,90.34%,97.32%;KL162_17_rmlA,77.95%,87.89%	KL124_02_cpsACP,92.11%,18.18%,truncated;KL124_17_wclK,84.15%,15.05%,truncated	NA
ESC_OC2238AA_AS	167	2024	KL124	unknown (KL124)	Typeable	!	0.9801	0.9979	400 bp	22 / 22 (100.00%)	KL124_01_galF,98.99%,100.00%;KL124_02_cpsACP,92.11%,18.18%,truncated;KL124_03_wzi,97.90%,100.00%;KL124_04_wza,99.47%,100.00%;KL124_05_wzb,99.31%,100.00%;KL124_06_wzc,99.45%,100.00%;KL124_07_wbaP,99.58%,100.00%;KL124_08_wctK,99.34%,100.00%;KL124_09_wcuP,99.31%,100.00%;KL124_10_wclJ,97.48%,100.00%;KL124_11_wzy,98.96%,100.00%;KL124_12,98.31%,100.00%;KL124_13_wcuA,98.82%,100.00%;KL124_14_wcaL,99.02%,100.00%;KL124_15_wzx,99.55%,100.00%;KL124_16_gnd,100.00%,100.00%;KL124_17_wclK,84.15%,15.05%,truncated;KL124_18_rmlB,99.44%,100.00%;KL124_19_rmlA,97.89%,98.62%;KL124_20_rmlD,99.32%,100.00%;KL124_21_rmlC,97.83%,100.00%;KL124_22_ugd,100.00%,100.00%	NA	0	NA	0 / 22 (0.00%)	NA	4	KL40_08,64.53%,96.26%;KL5_04_wza,79.05%,83.55%;KL169_01_galF,90.34%,97.32%;KL162_17_rmlA,77.95%,87.89%	KL124_02_cpsACP,92.11%,18.18%,truncated;KL124_17_wclK,84.15%,15.05%,truncated	NA
ESC_QC4147AA_AS	167	2023	KL124	unknown (KL124)	Typeable	?2!	0.981	0.9983	n/a	22 / 22 (100.00%)	KL124_01_galF,98.99%,100.00%;KL124_02_cpsACP,92.11%,18.18%,truncated;KL124_03_wzi,97.90%,100.00%;KL124_04_wza,99.47%,100.00%;KL124_05_wzb,99.31%,100.00%;KL124_06_wzc,99.45%,100.00%;KL124_07_wbaP,99.55%,94.33%,truncated;KL124_07_wbaP,100.00%,6.30%,partial;KL124_08_wctK,99.34%,100.00%;KL124_09_wcuP,99.31%,100.00%;KL124_10_wclJ,97.48%,100.00%;KL124_11_wzy,98.96%,100.00%;KL124_12,98.31%,100.00%;KL124_13_wcuA,98.82%,100.00%;KL124_14_wcaL,99.02%,100.00%;KL124_15_wzx,99.55%,100.00%;KL124_16_gnd,100.00%,100.00%;KL124_17_wclK,84.15%,15.05%,truncated;KL124_18_rmlB,99.44%,100.00%;KL124_19_rmlA,97.89%,98.62%;KL124_20_rmlD,99.32%,100.00%;KL124_21_rmlC,97.83%,100.00%;KL124_22_ugd,100.00%,100.00%	NA	0	NA	0 / 22 (0.00%)	NA	3	KL40_08,64.53%,96.26%;KL5_04_wza,79.05%,83.55%;KL162_17_rmlA,77.95%,87.89%	KL124_02_cpsACP,92.11%,18.18%,truncated;KL124_07_wbaP,99.55%,94.33%,truncated;KL124_17_wclK,84.15%,15.05%,truncated	NA
ESC_CC5022AA_AS	167	2021	KL124	unknown (KL124)	Typeable	!	0.9801	0.9979	400 bp	22 / 22 (100.00%)	KL124_01_galF,98.99%,100.00%;KL124_02_cpsACP,92.11%,18.18%,truncated;KL124_03_wzi,97.90%,100.00%;KL124_04_wza,99.47%,100.00%;KL124_05_wzb,99.31%,100.00%;KL124_06_wzc,99.45%,100.00%;KL124_07_wbaP,99.58%,100.00%;KL124_08_wctK,99.34%,100.00%;KL124_09_wcuP,99.31%,100.00%;KL124_10_wclJ,97.48%,100.00%;KL124_11_wzy,98.96%,100.00%;KL124_12,98.31%,100.00%;KL124_13_wcuA,98.82%,100.00%;KL124_14_wcaL,99.02%,100.00%;KL124_15_wzx,99.55%,100.00%;KL124_16_gnd,100.00%,100.00%;KL124_17_wclK,84.15%,15.05%,truncated;KL124_18_rmlB,99.44%,100.00%;KL124_19_rmlA,97.89%,98.62%;KL124_20_rmlD,99.32%,100.00%;KL124_21_rmlC,97.83%,100.00%;KL124_22_ugd,100.00%,100.00%	NA	0	NA	0 / 22 (0.00%)	NA	4	KL40_08,64.53%,96.26%;KL5_04_wza,79.05%,83.55%;KL169_01_galF,90.34%,97.32%;KL162_17_rmlA,77.95%,87.89%	KL124_02_cpsACP,92.11%,18.18%,truncated;KL124_17_wclK,84.15%,15.05%,truncated	NA
ESC_AC3364AA_AS	167	2021	KL124	unknown (KL124)	Typeable	?3-!	0.9861	0.7091	n/a	17 / 22 (77.27%)	KL124_01_galF,98.99%,100.00%;KL124_02_cpsACP,92.11%,18.18%,truncated;KL124_03_wzi,97.90%,100.00%;KL124_04_wza,99.47%,100.00%;KL124_05_wzb,99.31%,100.00%;KL124_06_wzc,99.45%,100.00%;KL124_07_wbaP,99.58%,100.00%;KL124_08_wctK,99.34%,100.00%;KL124_14_wcaL,98.64%,36.03%,partial;KL124_15_wzx,99.55%,100.00%;KL124_16_gnd,100.00%,100.00%;KL124_17_wclK,97.56%,46.44%,partial;KL124_18_rmlB,99.44%,100.00%;KL124_19_rmlA,97.89%,98.62%;KL124_20_rmlD,99.32%,100.00%;KL124_21_rmlC,97.83%,100.00%;KL124_22_ugd,100.00%,100.00%	KL124_12;KL124_13_wcuA;KL124_09_wcuP;KL124_11_wzy;KL124_10_wclJ	0	NA	0 / 22 (0.00%)	NA	4	KL40_08,64.53%,96.26%;KL5_04_wza,79.05%,83.55%;KL169_01_galF,90.34%,97.32%;KL162_17_rmlA,77.95%,87.89%	KL124_02_cpsACP,92.11%,18.18%,truncated	NA
ESC_VC9592AA_AS	167	2025	KL124	unknown (KL124)	Typeable	!	0.9801	0.9979	400 bp	22 / 22 (100.00%)	KL124_01_galF,98.99%,100.00%;KL124_02_cpsACP,92.11%,18.18%,truncated;KL124_03_wzi,97.90%,100.00%;KL124_04_wza,99.47%,100.00%;KL124_05_wzb,99.31%,100.00%;KL124_06_wzc,99.45%,100.00%;KL124_07_wbaP,99.58%,100.00%;KL124_08_wctK,99.34%,100.00%;KL124_09_wcuP,99.31%,100.00%;KL124_10_wclJ,97.48%,100.00%;KL124_11_wzy,98.96%,100.00%;KL124_12,98.31%,100.00%;KL124_13_wcuA,98.82%,100.00%;KL124_14_wcaL,99.02%,100.00%;KL124_15_wzx,99.55%,100.00%;KL124_16_gnd,100.00%,100.00%;KL124_17_wclK,84.15%,15.05%,truncated;KL124_18_rmlB,99.44%,100.00%;KL124_19_rmlA,97.89%,98.62%;KL124_20_rmlD,99.32%,100.00%;KL124_21_rmlC,97.83%,100.00%;KL124_22_ugd,100.00%,100.00%	NA	0	NA	0 / 22 (0.00%)	NA	4	KL40_08,64.53%,96.26%;KL5_04_wza,79.05%,83.55%;KL169_01_galF,90.34%,97.32%;KL162_17_rmlA,77.95%,87.89%	KL124_02_cpsACP,92.11%,18.18%,truncated;KL124_17_wclK,84.15%,15.05%,truncated	NA
ESC_PC0404AA_AS	167	2024	KL170	unknown (KL170)	Typeable	?4-!	0.9902	0.7326	n/a	16 / 23 (69.57%)	KL170_01_galF,98.66%,100.00%;KL170_02_cpsACP,92.11%,18.18%,truncated;KL170_03_wzi,98.11%,100.00%;KL170_04_wza,99.47%,100.00%;KL170_05_wzb,100.00%,100.00%;KL170_06_wzc,99.17%,100.00%;KL170_07_wbaP,98.74%,100.00%;KL170_08_wcaA,100.00%,100.00%;KL170_10_wcuR,99.67%,96.84%,partial;KL170_11,99.74%,90.95%,partial;KL170_17,98.55%,82.14%,truncated;KL170_18_gnd,100.00%,100.00%;KL170_19_rmlB,100.00%,100.00%;KL170_20_rmlA,99.65%,100.00%;KL170_21_rmlD,100.00%,100.00%;KL170_22_rmlC,99.46%,100.00%;KL170_23_ugd,100.00%,100.00%	KL170_16;KL170_13_wcqP;KL170_12_wzy;KL170_15_wzx;KL170_14;KL170_09_wcuP	0	NA	0 / 23 (0.00%)	NA	5	KL40_08,64.53%,96.26%;KL5_04_wza,79.05%,83.55%;KL169_01_galF,90.34%,97.32%;KL162_17_rmlA,77.95%,87.89%;KL101_14_wzx,98.09%,35.84%,partial	KL170_02_cpsACP,92.11%,18.18%,truncated;KL170_17,98.55%,82.14%,truncated	NA
ESC_WC4936AA_AS	167	2021	KL14	K14	Typeable	?10!	0.9364	0.932	n/a	17 / 25 (68.00%)	KL14_01_galF,98.99%,100.00%;KL14_02_cpsACP,98.09%,100.00%;KL14_03_wzi,97.02%,100.00%;KL14_04_wza,98.94%,100.00%;KL14_05_wzb,96.53%,100.00%;KL14_06_wzc,97.10%,100.00%;KL14_07,89.86%,99.42%;KL14_08_wzx,91.42%,45.87%,partial;KL14_08_wzx,95.45%,34.65%,partial;KL14_09,91.59%,76.61%,partial;KL14_10,87.83%,57.80%,partial;KL14_11,91.96%,83.58%,partial;KL14_11,90.00%,9.95%,partial;KL14_12,91.28%,46.56%,partial;KL14_13,76.89%,73.90%,partial;KL14_14,66.67%,2.94%,truncated;KL14_15,94.08%,78.42%,partial;KL14_15,93.67%,21.58%,partial;KL14_16,87.85%,93.86%,partial;KL14_17_wcaJ,95.48%,100.00%;KL14_18_gnd,99.79%,100.00%;KL14_19_manC,99.15%,100.00%;KL14_20_manB,99.14%,99.57%;KL14_21_rmlB,99.44%,100.00%;KL14_22_rmlA,98.25%,98.62%;KL14_23_rmlD,98.99%,100.00%;KL14_24_rmlC,97.28%,100.00%;KL14_25_ugd,99.23%,100.00%	NA	0	NA	0 / 25 (0.00%)	NA	5	KL40_08,64.53%,96.26%;KL5_04_wza,79.05%,83.55%;KL169_01_galF,90.34%,97.32%;KL162_17_rmlA,77.95%,87.89%;KL150_19_gmd,100.00%,15.87%,partial	KL14_14,66.67%,2.94%,truncated	NA
ESC_XC1528AA_AS	167	2025	KL20	K20	Typeable	-	0.9931	0.9697	-1302 bp	16 / 18 (88.89%)	KL20_01_galF,99.33%,100.00%;KL20_03_wzi,99.41%,100.00%;KL20_04_wza,99.21%,100.00%;KL20_05_wzb,100.00%,100.00%;KL20_06_wzc,98.62%,100.00%;KL20_07_wbaP,99.58%,100.00%;KL20_08_wzy,99.76%,100.00%;KL20_09,99.42%,100.00%;KL20_10_wcaN,99.30%,100.00%;KL20_11_wcaO,98.41%,100.00%;KL20_12,99.52%,100.00%;KL20_13_wbaZ,99.40%,100.00%;KL20_14_wzx,99.28%,100.00%;KL20_15_gnd,99.57%,100.00%;KL20_16_manC,98.94%,100.00%;KL20_17_manB,99.34%,100.00%;KL20_18_ugd,99.23%,100.00%	KL20_02_cpsACP	0	NA	0 / 18 (0.00%)	NA	5	KL40_08,64.38%,96.26%;KL5_04_wza,79.05%,83.55%;KL169_01_galF,90.34%,97.32%;KL64_20_rmlB,78.91%,74.53%;KL17_17_rmlA,77.43%,88.93%	NA	NA
ESC_TC7537AA_AS	167	2024	KL124	unknown (KL124)	Typeable	!	0.9801	0.9979	400 bp	22 / 22 (100.00%)	KL124_01_galF,98.99%,100.00%;KL124_02_cpsACP,92.11%,18.18%,truncated;KL124_03_wzi,97.90%,100.00%;KL124_04_wza,99.47%,100.00%;KL124_05_wzb,99.31%,100.00%;KL124_06_wzc,99.45%,100.00%;KL124_07_wbaP,99.58%,100.00%;KL124_08_wctK,99.34%,100.00%;KL124_09_wcuP,99.31%,100.00%;KL124_10_wclJ,97.48%,100.00%;KL124_11_wzy,98.96%,100.00%;KL124_12,98.31%,100.00%;KL124_13_wcuA,98.82%,100.00%;KL124_14_wcaL,99.02%,100.00%;KL124_15_wzx,99.55%,100.00%;KL124_16_gnd,100.00%,100.00%;KL124_17_wclK,84.15%,15.05%,truncated;KL124_18_rmlB,99.44%,100.00%;KL124_19_rmlA,97.89%,98.62%;KL124_20_rmlD,99.32%,100.00%;KL124_21_rmlC,97.83%,100.00%;KL124_22_ugd,100.00%,100.00%	NA	0	NA	0 / 22 (0.00%)	NA	4	KL40_08,64.53%,96.26%;KL5_04_wza,79.05%,83.55%;KL169_01_galF,90.34%,97.32%;KL162_17_rmlA,77.95%,87.89%	KL124_02_cpsACP,92.11%,18.18%,truncated;KL124_17_wclK,84.15%,15.05%,truncated	NA
ESC_ZC8879AA_AS	167	2025	KL101	unknown (KL101)	Typeable	!	0.9801	0.9982	425 bp	21 / 21 (100.00%)	KL101_01_galF,98.66%,100.00%;KL101_02_cpsACP,92.11%,18.18%,truncated;KL101_03_wzi,96.23%,100.00%;KL101_04_wza,99.47%,100.00%;KL101_05_wzb,100.00%,100.00%;KL101_06_wzc,98.75%,100.00%;KL101_07_wbaP,98.53%,100.00%;KL101_08_wcaA,98.68%,100.00%;KL101_09_wcuP,96.79%,99.64%;KL101_10_wcuR,97.78%,100.00%;KL101_11,96.67%,100.00%;KL101_12_wzy,98.72%,100.00%;KL101_13_wcqP,95.42%,100.00%;KL101_14_wzx,98.63%,100.00%;KL101_15_wcuN,98.19%,100.00%;KL101_16_gnd,99.15%,100.00%;KL101_17_rmlB,97.74%,100.00%;KL101_18_rmlA,99.31%,100.00%;KL101_19_rmlD,98.65%,100.00%;KL101_20_rmlC,98.91%,100.00%;KL101_21_ugd,99.74%,100.00%	NA	0	NA	0 / 21 (0.00%)	NA	4	KL40_08,64.53%,96.26%;KL5_04_wza,79.05%,83.55%;KL169_01_galF,90.34%,97.32%;KL162_17_rmlA,77.95%,87.89%	KL101_02_cpsACP,92.11%,18.18%,truncated	NA
ESC_XC8553AA_AS	167	2022	KL124	unknown (KL124)	Typeable	!	0.9792	0.9979	400 bp	22 / 22 (100.00%)	KL124_01_galF,98.99%,100.00%;KL124_02_cpsACP,92.11%,18.18%,truncated;KL124_03_wzi,97.90%,100.00%;KL124_04_wza,99.47%,100.00%;KL124_05_wzb,99.31%,100.00%;KL124_06_wzc,99.58%,100.00%;KL124_07_wbaP,99.16%,100.00%;KL124_08_wctK,99.34%,100.00%;KL124_09_wcuP,99.31%,100.00%;KL124_10_wclJ,97.48%,100.00%;KL124_11_wzy,98.96%,100.00%;KL124_12,98.31%,100.00%;KL124_13_wcuA,98.82%,100.00%;KL124_14_wcaL,99.02%,100.00%;KL124_15_wzx,99.32%,100.00%;KL124_16_gnd,99.79%,100.00%;KL124_17_wclK,82.93%,15.05%,truncated;KL124_18_rmlB,99.44%,100.00%;KL124_19_rmlA,97.89%,98.62%;KL124_20_rmlD,99.32%,100.00%;KL124_21_rmlC,97.83%,100.00%;KL124_22_ugd,100.00%,100.00%	NA	0	NA	0 / 22 (0.00%)	NA	4	KL40_08,64.53%,96.26%;KL5_04_wza,79.05%,83.55%;KL169_01_galF,90.34%,97.32%;KL162_17_rmlA,77.95%,87.89%	KL124_02_cpsACP,92.11%,18.18%,truncated;KL124_17_wclK,82.93%,15.05%,truncated	NA
ESC_AD4052AA_AS	167	2025	KL20	K20	Typeable	-	0.9932	0.9697	-1302 bp	16 / 18 (88.89%)	KL20_01_galF,99.33%,100.00%;KL20_03_wzi,99.41%,100.00%;KL20_04_wza,99.21%,100.00%;KL20_05_wzb,100.00%,100.00%;KL20_06_wzc,98.76%,100.00%;KL20_07_wbaP,99.58%,100.00%;KL20_08_wzy,99.76%,100.00%;KL20_09,99.42%,100.00%;KL20_10_wcaN,99.30%,100.00%;KL20_11_wcaO,98.41%,100.00%;KL20_12,99.52%,100.00%;KL20_13_wbaZ,99.40%,100.00%;KL20_14_wzx,99.28%,100.00%;KL20_15_gnd,99.57%,100.00%;KL20_16_manC,98.94%,100.00%;KL20_17_manB,99.34%,100.00%;KL20_18_ugd,99.23%,100.00%	KL20_02_cpsACP	0	NA	0 / 18 (0.00%)	NA	5	KL40_08,64.38%,96.26%;KL5_04_wza,79.05%,83.55%;KL169_01_galF,90.34%,97.32%;KL64_20_rmlB,78.91%,74.53%;KL17_17_rmlA,77.43%,88.93%	NA	NA
ESC_NC6049AA_AS	167	2024	KL20	K20	Typeable	-	0.9935	0.7801	-5643 bp	13 / 18 (72.22%)	KL20_01_galF,99.33%,100.00%;KL20_03_wzi,99.41%,100.00%;KL20_04_wza,99.21%,100.00%;KL20_05_wzb,100.00%,100.00%;KL20_06_wzc,98.76%,100.00%;KL20_07_wbaP,99.58%,100.00%;KL20_08_wzy,99.76%,100.00%;KL20_09,99.42%,100.00%;KL20_10_wcaN,99.30%,100.00%;KL20_11_wcaO,98.41%,100.00%;KL20_12,99.52%,100.00%;KL20_13_wbaZ,99.40%,100.00%;KL20_14_wzx,99.28%,100.00%;KL20_15_gnd,99.57%,100.00%	KL20_16_manC;KL20_02_cpsACP;KL20_18_ugd;KL20_17_manB	0	NA	0 / 18 (0.00%)	NA	5	KL40_08,64.38%,96.26%;KL5_04_wza,79.05%,83.55%;KL169_01_galF,90.34%,97.32%;KL64_20_rmlB,78.91%,74.53%;KL17_17_rmlA,77.43%,88.93%	NA	NA
ESC_BD2361AA_AS	167	2021	KL103	unknown (KL103)	Typeable	NA	0.9958	1	1 bp	20 / 21 (95.24%)	KL103_01_galF,99.33%,100.00%;KL103_02_cpsACP,98.09%,100.00%;KL103_03_wzi,98.95%,100.00%;KL103_04_wza,99.74%,100.00%;KL103_05_wzb,100.00%,100.00%;KL103_06_wzc,99.72%,100.00%;KL103_07_wbaP,99.79%,100.00%;KL103_08_wcaA,99.34%,100.00%;KL103_09,100.00%,100.00%;KL103_10,99.79%,100.00%;KL103_11_wcaN,100.00%,100.00%;KL103_12_wzy,99.76%,100.00%;KL103_13_wcpL,99.20%,100.00%;KL103_14_wcuT,98.91%,100.00%;KL103_15_wzx,100.00%,100.00%;KL103_16_gnd,99.36%,100.00%;KL103_17_rmlB,100.00%,100.00%;KL103_18_rmlA,99.65%,100.00%;KL103_19_rmlD,99.66%,100.00%;KL103_20_rmlC,100.00%,100.00%;KL103_21_ugd,100.00%,100.00%	NA	0	NA	0 / 21 (0.00%)	NA	4	KL40_08,64.53%,96.26%;KL5_04_wza,79.05%,83.55%;KL169_01_galF,90.34%,97.32%;KL162_17_rmlA,77.95%,87.89%	NA	NA
ESC_XC9608AA_AS	167	2023	KL57	K57	Typeable	?2!	0.9795	0.9938	n/a	18 / 18 (100.00%)	KL57_01_galF,98.66%,100.00%;KL57_02_cpsACP,91.11%,25.36%,truncated;KL57_03_wzi,96.24%,100.00%;KL57_04_wza,97.61%,100.00%;KL57_05_wzb,100.00%,100.00%;KL57_06_wzc,96.67%,100.00%;KL57_07_wcaJ,96.43%,100.00%;KL57_08_wzx,97.95%,100.00%;KL57_09_wckX,100.00%,100.00%;KL57_10_wckW,99.18%,100.00%;KL57_11_wzy,98.47%,100.00%;KL57_12,99.76%,100.00%;KL57_13_vanT,98.47%,100.00%;KL57_14_wbaZ,99.48%,100.00%;KL57_15_gnd,99.36%,100.00%;KL57_16_manC,96.18%,100.00%;KL57_17_manB,98.03%,100.00%;KL57_18_ugd,99.48%,100.00%	NA	0	NA	0 / 18 (0.00%)	NA	5	KL40_08,64.53%,96.26%;KL150_19_gmd,98.20%,100.00%;KL5_04_wza,79.05%,83.55%;KL64_20_rmlB,78.91%,74.53%;KL17_17_rmlA,77.43%,88.93%	KL57_02_cpsACP,91.11%,25.36%,truncated	NA
ESC_OC8755AA_AS	167	2024	KL30	K30	Typeable	?2!	0.9614	0.9952	n/a	20 / 20 (100.00%)	KL30_01_galF,99.33%,100.00%;KL30_02_cpsACP,92.34%,100.00%;KL30_03_wzi,96.43%,100.00%;KL30_04_wza,100.00%,100.00%;KL30_05_wzb,99.30%,100.00%;KL30_06_wzc,99.17%,100.00%;KL30_07_wcuL,99.37%,100.00%;KL30_08_wzx,100.00%,100.00%;KL30_09_wcuD,96.61%,100.00%;KL30_10_wzy,91.99%,100.00%;KL30_11_wckP,91.99%,100.00%;KL30_12_wckO,93.57%,100.00%;KL30_13_wckN,92.13%,100.00%;KL30_14,93.97%,99.82%;KL30_15_wcuG,81.07%,89.55%,truncated;KL30_16_wcaJ,97.85%,100.00%;KL30_17_gnd,99.15%,100.00%;KL30_18_manC,99.15%,100.00%;KL30_19_manB,99.57%,100.00%;KL30_20_ugd,99.74%,100.00%	NA	0	NA	0 / 20 (0.00%)	NA	5	KL40_08,64.53%,96.26%;KL5_04_wza,79.05%,83.55%;KL169_01_galF,90.34%,97.32%;KL64_20_rmlB,78.91%,74.53%;KL17_17_rmlA,77.43%,88.93%	KL30_15_wcuG,81.07%,89.55%,truncated	NA
ESC_VC5794AA_AS	167	2025	KL124	unknown (KL124)	Typeable	!	0.9801	0.9979	400 bp	22 / 22 (100.00%)	KL124_01_galF,98.99%,100.00%;KL124_02_cpsACP,92.11%,18.18%,truncated;KL124_03_wzi,97.90%,100.00%;KL124_04_wza,99.47%,100.00%;KL124_05_wzb,99.31%,100.00%;KL124_06_wzc,99.45%,100.00%;KL124_07_wbaP,99.58%,100.00%;KL124_08_wctK,99.34%,100.00%;KL124_09_wcuP,99.31%,100.00%;KL124_10_wclJ,97.48%,100.00%;KL124_11_wzy,98.96%,100.00%;KL124_12,98.31%,100.00%;KL124_13_wcuA,98.82%,100.00%;KL124_14_wcaL,99.02%,100.00%;KL124_15_wzx,99.55%,100.00%;KL124_16_gnd,100.00%,100.00%;KL124_17_wclK,84.15%,15.05%,truncated;KL124_18_rmlB,99.44%,100.00%;KL124_19_rmlA,97.89%,98.62%;KL124_20_rmlD,99.32%,100.00%;KL124_21_rmlC,97.83%,100.00%;KL124_22_ugd,100.00%,100.00%	NA	0	NA	0 / 22 (0.00%)	NA	4	KL40_08,64.53%,96.26%;KL5_04_wza,79.05%,83.55%;KL169_01_galF,90.34%,97.32%;KL162_17_rmlA,77.95%,87.89%	KL124_02_cpsACP,92.11%,18.18%,truncated;KL124_17_wclK,84.15%,15.05%,truncated	NA
ESC_IC0654AA_AS	167	2022	KL124	unknown (KL124)	Typeable	!	0.9801	0.9979	400 bp	22 / 22 (100.00%)	KL124_01_galF,98.99%,100.00%;KL124_02_cpsACP,92.11%,18.18%,truncated;KL124_03_wzi,97.90%,100.00%;KL124_04_wza,99.47%,100.00%;KL124_05_wzb,99.31%,100.00%;KL124_06_wzc,99.45%,100.00%;KL124_07_wbaP,99.58%,100.00%;KL124_08_wctK,99.34%,100.00%;KL124_09_wcuP,99.31%,100.00%;KL124_10_wclJ,97.48%,100.00%;KL124_11_wzy,98.96%,100.00%;KL124_12,98.31%,100.00%;KL124_13_wcuA,98.82%,100.00%;KL124_14_wcaL,99.02%,100.00%;KL124_15_wzx,99.55%,100.00%;KL124_16_gnd,100.00%,100.00%;KL124_17_wclK,84.15%,15.05%,truncated;KL124_18_rmlB,99.44%,100.00%;KL124_19_rmlA,97.89%,98.62%;KL124_20_rmlD,99.32%,100.00%;KL124_21_rmlC,97.83%,100.00%;KL124_22_ugd,100.00%,100.00%	NA	0	NA	0 / 22 (0.00%)	NA	3	KL40_08,64.53%,96.26%;KL5_04_wza,79.05%,83.55%;KL162_17_rmlA,77.95%,87.89%	KL124_02_cpsACP,92.11%,18.18%,truncated;KL124_17_wclK,84.15%,15.05%,truncated	NA
ESC_DC6147AA_AS	167	2021	KL58	K58	Typeable	NA	0.9908	1	443 bp	22 / 22 (100.00%)	KL58_01_galF,98.99%,100.00%;KL58_02_cpsACP,92.82%,100.00%;KL58_03_wzi,99.37%,100.00%;KL58_04_wza,99.47%,100.00%;KL58_05_wzb,100.00%,100.00%;KL58_06_wzc,99.30%,100.00%;KL58_07_wzx,99.54%,100.00%;KL58_08_wclY,99.18%,100.00%;KL58_09_wzy,99.78%,100.00%;KL58_10_wcqS,99.44%,100.00%;KL58_11_wcqT,98.36%,100.00%;KL58_12,99.09%,100.00%;KL58_13_wcqU,100.00%,100.00%;KL58_14_gmd,99.19%,100.00%;KL58_15_wcaG,99.69%,100.00%;KL58_16_gmm,100.00%,100.00%;KL58_17_wcaI,99.75%,100.00%;KL58_18_wcaJ,100.00%,100.00%;KL58_19_gnd,99.57%,100.00%;KL58_20_manC,97.45%,100.00%;KL58_21_manB,99.34%,100.00%;KL58_22_ugd,99.48%,100.00%	NA	0	NA	0 / 22 (0.00%)	NA	5	KL40_08,64.53%,96.26%;KL5_04_wza,79.05%,83.55%;KL169_01_galF,90.34%,97.32%;KL64_20_rmlB,78.91%,74.53%;KL17_17_rmlA,77.43%,88.93%	NA	NA
ESC_DC7816AA_AS	167	2022	KL124	unknown (KL124)	Typeable	!	0.9801	0.9979	400 bp	22 / 22 (100.00%)	KL124_01_galF,98.99%,100.00%;KL124_02_cpsACP,92.11%,18.18%,truncated;KL124_03_wzi,97.90%,100.00%;KL124_04_wza,99.47%,100.00%;KL124_05_wzb,99.31%,100.00%;KL124_06_wzc,99.45%,100.00%;KL124_07_wbaP,99.58%,100.00%;KL124_08_wctK,99.34%,100.00%;KL124_09_wcuP,99.31%,100.00%;KL124_10_wclJ,97.48%,100.00%;KL124_11_wzy,98.96%,100.00%;KL124_12,98.31%,100.00%;KL124_13_wcuA,98.82%,100.00%;KL124_14_wcaL,99.02%,100.00%;KL124_15_wzx,99.55%,100.00%;KL124_16_gnd,100.00%,100.00%;KL124_17_wclK,84.15%,15.05%,truncated;KL124_18_rmlB,99.44%,100.00%;KL124_19_rmlA,97.89%,98.62%;KL124_20_rmlD,99.32%,100.00%;KL124_21_rmlC,97.83%,100.00%;KL124_22_ugd,100.00%,100.00%	NA	0	NA	0 / 22 (0.00%)	NA	4	KL40_08,64.53%,96.26%;KL5_04_wza,79.05%,83.55%;KL169_01_galF,90.34%,97.32%;KL162_17_rmlA,77.95%,87.89%	KL124_02_cpsACP,92.11%,18.18%,truncated;KL124_17_wclK,84.15%,15.05%,truncated	NA
ESC_OC7181AA_AS	167	2024	KL124	unknown (KL124)	Typeable	!	0.9801	0.9979	400 bp	22 / 22 (100.00%)	KL124_01_galF,98.99%,100.00%;KL124_02_cpsACP,92.11%,18.18%,truncated;KL124_03_wzi,97.90%,100.00%;KL124_04_wza,99.47%,100.00%;KL124_05_wzb,99.31%,100.00%;KL124_06_wzc,99.45%,100.00%;KL124_07_wbaP,99.58%,100.00%;KL124_08_wctK,99.34%,100.00%;KL124_09_wcuP,99.31%,100.00%;KL124_10_wclJ,97.48%,100.00%;KL124_11_wzy,98.96%,100.00%;KL124_12,98.31%,100.00%;KL124_13_wcuA,98.82%,100.00%;KL124_14_wcaL,99.02%,100.00%;KL124_15_wzx,99.55%,100.00%;KL124_16_gnd,100.00%,100.00%;KL124_17_wclK,84.15%,15.05%,truncated;KL124_18_rmlB,99.44%,100.00%;KL124_19_rmlA,97.89%,98.62%;KL124_20_rmlD,99.32%,100.00%;KL124_21_rmlC,97.83%,100.00%;KL124_22_ugd,100.00%,100.00%	NA	0	NA	0 / 22 (0.00%)	NA	4	KL40_08,64.53%,96.26%;KL5_04_wza,79.05%,83.55%;KL169_01_galF,90.34%,97.32%;KL162_17_rmlA,77.95%,87.89%	KL124_02_cpsACP,92.11%,18.18%,truncated;KL124_17_wclK,84.15%,15.05%,truncated	NA
ESC_RC4432AA_AS	167	2024	KL54	K54	Typeable	?2	0.9677	0.9998	n/a	20 / 20 (100.00%)	KL54_01_galF,98.32%,100.00%;KL54_02_cpsACP,91.87%,100.00%;KL54_03_wzi,98.33%,100.00%;KL54_04_wza,96.55%,100.00%;KL54_05_wzb,96.53%,100.00%;KL54_06_wzc,96.79%,100.00%;KL54_07_wclU,95.08%,100.00%;KL54_08_wzx,95.33%,100.00%;KL54_09_wzy,96.39%,100.00%;KL54_10_wckB,97.21%,100.00%;KL54_11_wcoS,95.75%,100.00%;KL54_12_gmd,99.19%,100.00%;KL54_13_wcaG,96.27%,100.00%;KL54_14_wcaH,94.08%,100.00%;KL54_15_wcaI,92.06%,100.00%;KL54_16_wcaJ,99.14%,100.00%;KL54_17_gnd,99.57%,100.00%;KL54_18_manC,97.88%,100.00%;KL54_19_manB,99.56%,100.00%;KL54_20_ugd,99.48%,100.00%	NA	0	NA	0 / 20 (0.00%)	NA	5	KL40_08,64.53%,96.26%;KL5_04_wza,79.05%,83.55%;KL169_01_galF,90.34%,97.32%;KL64_20_rmlB,78.91%,74.53%;KL17_17_rmlA,77.43%,88.93%	NA	NA
ESC_YC9636AA_AS	167	2025	KL124	unknown (KL124)	Typeable	?2!	0.9801	0.998	n/a	22 / 22 (100.00%)	KL124_01_galF,98.99%,100.00%;KL124_02_cpsACP,92.11%,18.18%,truncated;KL124_03_wzi,97.84%,77.78%,partial;KL124_03_wzi,98.13%,22.43%,partial;KL124_04_wza,99.47%,100.00%;KL124_05_wzb,99.31%,100.00%;KL124_06_wzc,99.45%,100.00%;KL124_07_wbaP,99.58%,100.00%;KL124_08_wctK,99.34%,100.00%;KL124_09_wcuP,99.31%,100.00%;KL124_10_wclJ,97.48%,100.00%;KL124_11_wzy,98.96%,100.00%;KL124_12,98.31%,100.00%;KL124_13_wcuA,98.82%,100.00%;KL124_14_wcaL,99.02%,100.00%;KL124_15_wzx,99.55%,100.00%;KL124_16_gnd,100.00%,100.00%;KL124_17_wclK,84.15%,15.05%,truncated;KL124_18_rmlB,99.44%,100.00%;KL124_19_rmlA,97.89%,98.62%;KL124_20_rmlD,99.32%,100.00%;KL124_21_rmlC,97.83%,100.00%;KL124_22_ugd,100.00%,100.00%	NA	0	NA	0 / 22 (0.00%)	NA	4	KL40_08,64.53%,96.26%;KL5_04_wza,79.05%,83.55%;KL169_01_galF,90.34%,97.32%;KL162_17_rmlA,77.95%,87.89%	KL124_02_cpsACP,92.11%,18.18%,truncated;KL124_17_wclK,84.15%,15.05%,truncated	NA
ESC_OC7866AA_AS	167	2021	KL20	K20	Typeable	-	0.9929	0.9697	-1302 bp	16 / 18 (88.89%)	KL20_01_galF,99.33%,100.00%;KL20_03_wzi,99.41%,100.00%;KL20_04_wza,99.21%,100.00%;KL20_05_wzb,100.00%,100.00%;KL20_06_wzc,98.76%,100.00%;KL20_07_wbaP,99.37%,100.00%;KL20_08_wzy,99.76%,100.00%;KL20_09,99.42%,100.00%;KL20_10_wcaN,99.30%,100.00%;KL20_11_wcaO,98.41%,100.00%;KL20_12,99.76%,100.00%;KL20_13_wbaZ,99.40%,100.00%;KL20_14_wzx,99.28%,100.00%;KL20_15_gnd,99.57%,100.00%;KL20_16_manC,98.30%,100.00%;KL20_17_manB,99.34%,100.00%;KL20_18_ugd,99.23%,100.00%	KL20_02_cpsACP	0	NA	0 / 18 (0.00%)	NA	5	KL40_08,64.53%,96.26%;KL5_04_wza,79.05%,83.55%;KL169_01_galF,90.34%,97.32%;KL64_20_rmlB,78.91%,74.53%;KL17_17_rmlA,77.43%,88.93%	NA	NA
ESC_TC9387AA_AS	167	2024	KL103	unknown (KL103)	Typeable	NA	0.9958	1	1 bp	20 / 21 (95.24%)	KL103_01_galF,99.33%,100.00%;KL103_02_cpsACP,98.09%,100.00%;KL103_03_wzi,98.95%,100.00%;KL103_04_wza,99.74%,100.00%;KL103_05_wzb,100.00%,100.00%;KL103_06_wzc,99.72%,100.00%;KL103_07_wbaP,99.79%,100.00%;KL103_08_wcaA,99.34%,100.00%;KL103_09,100.00%,100.00%;KL103_10,99.79%,100.00%;KL103_11_wcaN,100.00%,100.00%;KL103_12_wzy,99.76%,100.00%;KL103_13_wcpL,99.20%,100.00%;KL103_14_wcuT,98.91%,100.00%;KL103_15_wzx,100.00%,100.00%;KL103_16_gnd,99.36%,100.00%;KL103_17_rmlB,100.00%,100.00%;KL103_18_rmlA,99.65%,100.00%;KL103_19_rmlD,99.66%,100.00%;KL103_20_rmlC,100.00%,100.00%;KL103_21_ugd,100.00%,100.00%	NA	0	NA	0 / 21 (0.00%)	NA	4	KL40_08,64.53%,96.26%;KL5_04_wza,79.05%,83.55%;KL169_01_galF,90.34%,97.32%;KL162_17_rmlA,77.95%,87.89%	NA	NA
ESC_JC8165AA_AS	167	2023	KL124	unknown (KL124)	Typeable	!	0.9801	0.9979	400 bp	22 / 22 (100.00%)	KL124_01_galF,98.99%,100.00%;KL124_02_cpsACP,92.11%,18.18%,truncated;KL124_03_wzi,97.90%,100.00%;KL124_04_wza,99.47%,100.00%;KL124_05_wzb,99.31%,100.00%;KL124_06_wzc,99.45%,100.00%;KL124_07_wbaP,99.58%,100.00%;KL124_08_wctK,99.34%,100.00%;KL124_09_wcuP,99.31%,100.00%;KL124_10_wclJ,97.48%,100.00%;KL124_11_wzy,98.96%,100.00%;KL124_12,98.31%,100.00%;KL124_13_wcuA,98.82%,100.00%;KL124_14_wcaL,99.02%,100.00%;KL124_15_wzx,99.55%,100.00%;KL124_16_gnd,100.00%,100.00%;KL124_17_wclK,84.15%,15.05%,truncated;KL124_18_rmlB,99.44%,100.00%;KL124_19_rmlA,97.89%,98.62%;KL124_20_rmlD,99.32%,100.00%;KL124_21_rmlC,97.83%,100.00%;KL124_22_ugd,100.00%,100.00%	NA	0	NA	0 / 22 (0.00%)	NA	4	KL40_08,64.53%,96.26%;KL5_04_wza,79.05%,83.55%;KL169_01_galF,90.34%,97.32%;KL162_17_rmlA,77.95%,87.89%	KL124_02_cpsACP,92.11%,18.18%,truncated;KL124_17_wclK,84.15%,15.05%,truncated	NA
ESC_PC4927AA_AS	167	2024	KL124	unknown (KL124)	Typeable	!	0.98	0.9979	400 bp	22 / 22 (100.00%)	KL124_01_galF,98.99%,100.00%;KL124_02_cpsACP,92.11%,18.18%,truncated;KL124_03_wzi,97.90%,100.00%;KL124_04_wza,99.47%,100.00%;KL124_05_wzb,99.31%,100.00%;KL124_06_wzc,99.31%,100.00%;KL124_07_wbaP,99.58%,100.00%;KL124_08_wctK,99.34%,100.00%;KL124_09_wcuP,99.31%,100.00%;KL124_10_wclJ,97.48%,100.00%;KL124_11_wzy,98.96%,100.00%;KL124_12,98.31%,100.00%;KL124_13_wcuA,98.82%,100.00%;KL124_14_wcaL,99.02%,100.00%;KL124_15_wzx,99.55%,100.00%;KL124_16_gnd,100.00%,100.00%;KL124_17_wclK,84.15%,15.05%,truncated;KL124_18_rmlB,99.44%,100.00%;KL124_19_rmlA,97.89%,98.62%;KL124_20_rmlD,99.32%,100.00%;KL124_21_rmlC,97.83%,100.00%;KL124_22_ugd,100.00%,100.00%	NA	0	NA	0 / 22 (0.00%)	NA	4	KL40_08,64.53%,96.26%;KL5_04_wza,79.05%,83.55%;KL169_01_galF,90.34%,97.32%;KL162_17_rmlA,77.95%,87.89%	KL124_02_cpsACP,92.11%,18.18%,truncated;KL124_17_wclK,84.15%,15.05%,truncated	NA
ESC_NC3440AA_AS	167	2024	KL10	K10	Typeable	?3-!	0.9831	0.584	n/a	13 / 20 (65.00%)	KL10_01_galF,98.99%,100.00%;KL10_02_cpsACP,95.69%,100.00%;KL10_03_wzi,95.62%,100.00%;KL10_04_wza,99.74%,100.00%;KL10_05_wzb,99.30%,100.00%;KL10_06_wzc,99.58%,98.75%,partial;KL10_13_wcuK,98.92%,27.60%,partial;KL10_14_wzy,98.60%,35.31%,truncated;KL10_16_wbaZ,98.95%,98.45%;KL10_17_gnd,98.72%,100.00%;KL10_18_manC,97.24%,100.00%;KL10_19_manB,97.15%,100.00%;KL10_20_ugd,99.48%,100.00%	KL10_07_wbaP;KL10_08_wclQ;KL10_11_wcuQ;KL10_12_wcaN;KL10_10_wzx;KL10_09_wclP;KL10_15_wcsO	0	NA	0 / 20 (0.00%)	NA	7	KL183_06_wzc,75.93%,92.78%,partial;KL40_08,64.53%,96.26%;KL40_09_wza,79.73%,96.56%;KL5_04_wza,79.05%,83.55%;KL169_01_galF,90.34%,97.32%;KL64_20_rmlB,78.91%,74.53%;KL17_17_rmlA,77.43%,88.93%	KL10_14_wzy,98.60%,35.31%,truncated	NA
ESC_OC5271AA_AS	167	2021	KL103	unknown (KL103)	Typeable	NA	0.9957	1	1 bp	20 / 21 (95.24%)	KL103_01_galF,99.33%,100.00%;KL103_02_cpsACP,98.09%,100.00%;KL103_03_wzi,98.95%,100.00%;KL103_04_wza,99.74%,100.00%;KL103_05_wzb,100.00%,100.00%;KL103_06_wzc,99.72%,100.00%;KL103_07_wbaP,99.79%,100.00%;KL103_08_wcaA,99.34%,100.00%;KL103_09,100.00%,100.00%;KL103_10,99.57%,100.00%;KL103_11_wcaN,100.00%,100.00%;KL103_12_wzy,100.00%,100.00%;KL103_13_wcpL,99.20%,100.00%;KL103_14_wcuT,98.91%,100.00%;KL103_15_wzx,100.00%,100.00%;KL103_16_gnd,99.36%,100.00%;KL103_17_rmlB,100.00%,100.00%;KL103_18_rmlA,99.65%,100.00%;KL103_19_rmlD,99.66%,100.00%;KL103_20_rmlC,100.00%,100.00%;KL103_21_ugd,99.74%,100.00%	NA	0	NA	0 / 21 (0.00%)	NA	3	KL40_08,64.53%,96.26%;KL5_04_wza,79.05%,83.55%;KL162_17_rmlA,77.95%,87.89%	NA	NA
ESC_TC7914AA_AS	167	2024	KL124	unknown (KL124)	Typeable	!	0.9801	0.9979	400 bp	22 / 22 (100.00%)	KL124_01_galF,98.99%,100.00%;KL124_02_cpsACP,92.11%,18.18%,truncated;KL124_03_wzi,97.90%,100.00%;KL124_04_wza,99.47%,100.00%;KL124_05_wzb,99.31%,100.00%;KL124_06_wzc,99.45%,100.00%;KL124_07_wbaP,99.58%,100.00%;KL124_08_wctK,99.34%,100.00%;KL124_09_wcuP,99.31%,100.00%;KL124_10_wclJ,97.48%,100.00%;KL124_11_wzy,98.96%,100.00%;KL124_12,98.31%,100.00%;KL124_13_wcuA,98.82%,100.00%;KL124_14_wcaL,99.02%,100.00%;KL124_15_wzx,99.55%,100.00%;KL124_16_gnd,100.00%,100.00%;KL124_17_wclK,84.15%,15.05%,truncated;KL124_18_rmlB,99.44%,100.00%;KL124_19_rmlA,97.89%,98.62%;KL124_20_rmlD,99.32%,100.00%;KL124_21_rmlC,97.83%,100.00%;KL124_22_ugd,100.00%,100.00%	NA	0	NA	0 / 22 (0.00%)	NA	4	KL40_08,64.53%,96.26%;KL5_04_wza,79.05%,83.55%;KL169_01_galF,90.34%,97.32%;KL162_17_rmlA,77.95%,87.89%	KL124_02_cpsACP,92.11%,18.18%,truncated;KL124_17_wclK,84.15%,15.05%,truncated	NA
ESC_LC5127AA_AS	167	2023	KL30	K30	Typeable	?2!	0.9614	0.9952	n/a	20 / 20 (100.00%)	KL30_01_galF,99.33%,100.00%;KL30_02_cpsACP,92.34%,100.00%;KL30_03_wzi,96.43%,100.00%;KL30_04_wza,100.00%,100.00%;KL30_05_wzb,99.30%,100.00%;KL30_06_wzc,99.17%,100.00%;KL30_07_wcuL,99.37%,100.00%;KL30_08_wzx,100.00%,100.00%;KL30_09_wcuD,96.61%,100.00%;KL30_10_wzy,91.99%,100.00%;KL30_11_wckP,91.99%,100.00%;KL30_12_wckO,93.57%,100.00%;KL30_13_wckN,92.13%,100.00%;KL30_14,93.97%,99.82%;KL30_15_wcuG,81.07%,89.55%,truncated;KL30_16_wcaJ,97.85%,100.00%;KL30_17_gnd,99.15%,100.00%;KL30_18_manC,99.15%,100.00%;KL30_19_manB,99.57%,100.00%;KL30_20_ugd,99.74%,100.00%	NA	0	NA	0 / 20 (0.00%)	NA	5	KL40_08,64.53%,96.26%;KL5_04_wza,79.05%,83.55%;KL169_01_galF,90.34%,97.32%;KL64_20_rmlB,78.55%,74.53%;KL17_17_rmlA,77.43%,88.93%	KL30_15_wcuG,81.07%,89.55%,truncated	NA
ESC_XC4943AA_AS	167	2025	KL125	unknown (KL125)	Typeable	?2	0.9331	0.9995	n/a	15 / 18 (83.33%)	KL125_01_galF,99.33%,100.00%;KL125_02_cpsACP,97.61%,100.00%;KL125_03_wzi,96.66%,99.58%;KL125_04_wza,97.62%,100.00%;KL125_05_wzb,93.71%,100.00%;KL125_06_wzc,95.96%,100.00%;KL125_07_wbaP,93.05%,100.00%;KL125_08_wcaN,89.55%,100.00%;KL125_09_wzy,92.89%,100.00%;KL125_10,86.69%,100.00%;KL125_11,91.48%,100.00%;KL125_12_wcaG,92.68%,100.00%;KL125_13_wcuH,91.91%,100.00%;KL125_14_wzx,91.51%,100.00%;KL125_15,86.55%,100.00%;KL125_16,85.41%,99.81%;KL125_17_gnd,97.22%,100.00%;KL125_18_ugd,99.74%,100.00%	NA	0	NA	0 / 18 (0.00%)	NA	5	KL40_08,64.53%,96.26%;KL5_04_wza,79.05%,83.55%;KL169_01_galF,90.34%,97.32%;KL64_20_rmlB,78.91%,74.53%;KL17_17_rmlA,77.43%,88.93%	NA	NA
ESC_PC5907AA_AS	167	2021	KL103	unknown (KL103)	Typeable	NA	0.9957	1	1 bp	20 / 21 (95.24%)	KL103_01_galF,99.33%,100.00%;KL103_02_cpsACP,98.09%,100.00%;KL103_03_wzi,98.95%,100.00%;KL103_04_wza,99.74%,100.00%;KL103_05_wzb,100.00%,100.00%;KL103_06_wzc,99.72%,100.00%;KL103_07_wbaP,99.79%,100.00%;KL103_08_wcaA,99.34%,100.00%;KL103_09,100.00%,100.00%;KL103_10,99.57%,100.00%;KL103_11_wcaN,100.00%,100.00%;KL103_12_wzy,100.00%,100.00%;KL103_13_wcpL,99.20%,100.00%;KL103_14_wcuT,98.91%,100.00%;KL103_15_wzx,100.00%,100.00%;KL103_16_gnd,99.36%,100.00%;KL103_17_rmlB,100.00%,100.00%;KL103_18_rmlA,99.65%,100.00%;KL103_19_rmlD,99.66%,100.00%;KL103_20_rmlC,100.00%,100.00%;KL103_21_ugd,99.74%,100.00%	NA	0	NA	0 / 21 (0.00%)	NA	4	KL40_08,64.53%,96.26%;KL5_04_wza,79.05%,83.55%;KL169_01_galF,90.34%,97.32%;KL162_17_rmlA,77.95%,87.89%	NA	NA
ESC_MC4519AA_AS	167	2023	KL103	unknown (KL103)	Typeable	?2	0.996	1.0003	n/a	20 / 21 (95.24%)	KL103_01_galF,99.33%,100.00%;KL103_02_cpsACP,98.09%,100.00%;KL103_03_wzi,98.95%,100.00%;KL103_04_wza,99.74%,100.00%;KL103_05_wzb,100.00%,100.00%;KL103_06_wzc,99.69%,90.39%,partial;KL103_06_wzc,100.00%,9.89%,partial;KL103_07_wbaP,99.79%,100.00%;KL103_08_wcaA,99.34%,100.00%;KL103_09,100.00%,100.00%;KL103_10,99.79%,100.00%;KL103_11_wcaN,100.00%,100.00%;KL103_12_wzy,99.76%,100.00%;KL103_13_wcpL,99.20%,100.00%;KL103_14_wcuT,98.91%,100.00%;KL103_15_wzx,100.00%,100.00%;KL103_16_gnd,99.36%,100.00%;KL103_17_rmlB,100.00%,100.00%;KL103_18_rmlA,99.65%,100.00%;KL103_19_rmlD,99.66%,100.00%;KL103_20_rmlC,100.00%,100.00%;KL103_21_ugd,100.00%,100.00%	NA	0	NA	0 / 21 (0.00%)	NA	4	KL40_08,64.53%,96.26%;KL5_04_wza,79.05%,83.55%;KL169_01_galF,90.34%,97.32%;KL162_17_rmlA,77.95%,87.89%	NA	NA
ESC_MC4520AA_AS	167	2023	KL103	unknown (KL103)	Typeable	NA	0.9958	1	0 bp	20 / 21 (95.24%)	KL103_01_galF,99.33%,100.00%;KL103_02_cpsACP,98.09%,100.00%;KL103_03_wzi,98.95%,100.00%;KL103_04_wza,99.74%,100.00%;KL103_05_wzb,100.00%,100.00%;KL103_06_wzc,99.72%,100.00%;KL103_07_wbaP,99.79%,100.00%;KL103_08_wcaA,99.34%,100.00%;KL103_09,100.00%,100.00%;KL103_10,99.79%,100.00%;KL103_11_wcaN,100.00%,100.00%;KL103_12_wzy,99.76%,100.00%;KL103_13_wcpL,99.20%,100.00%;KL103_14_wcuT,98.91%,100.00%;KL103_15_wzx,100.00%,100.00%;KL103_16_gnd,99.36%,100.00%;KL103_17_rmlB,100.00%,100.00%;KL103_18_rmlA,99.65%,100.00%;KL103_19_rmlD,99.66%,100.00%;KL103_20_rmlC,100.00%,100.00%;KL103_21_ugd,100.00%,100.00%	NA	0	NA	0 / 21 (0.00%)	NA	4	KL40_08,64.53%,96.26%;KL5_04_wza,79.05%,83.55%;KL169_01_galF,90.34%,97.32%;KL162_17_rmlA,77.95%,87.89%	NA	NA
ESC_XC9689AA_AS	167	2023	KL142	unknown (KL142)	Typeable	?2	0.9766	0.9994	n/a	21 / 21 (100.00%)	KL142_01_galF,98.99%,100.00%;KL142_02_cpsACP,94.26%,100.00%;KL142_03_wzi,98.53%,100.00%;KL142_04_wza,99.21%,100.00%;KL142_05_wzb,99.32%,100.00%;KL142_06_wzc,99.17%,100.00%;KL142_07_wcaA,97.06%,100.00%;KL142_08_wcaJ,98.51%,100.00%;KL142_09_wclJ,98.19%,100.00%;KL142_10_wcuM,96.44%,100.00%;KL142_11_wzy,97.57%,100.00%;KL142_12_wcuH,97.08%,100.00%;KL142_13_wzx,96.41%,100.00%;KL142_14,93.79%,100.00%;KL142_15_gnd,99.79%,100.00%;KL142_16_wcqA,93.50%,100.00%;KL142_17_rmlB,98.87%,100.00%;KL142_18_rmlA,97.89%,98.62%;KL142_19_rmlD,98.65%,100.00%;KL142_20_rmlC,97.83%,100.00%;KL142_21_ugd,99.74%,100.00%	NA	0	NA	0 / 21 (0.00%)	NA	4	KL40_08,64.53%,96.26%;KL5_04_wza,79.05%,83.55%;KL169_01_galF,90.34%,97.32%;KL162_17_rmlA,77.95%,87.89%	NA	NA
ESC_HC8471AA_AS	167	2022	KL124	unknown (KL124)	Typeable	!	0.9801	0.9979	400 bp	22 / 22 (100.00%)	KL124_01_galF,98.99%,100.00%;KL124_02_cpsACP,92.11%,18.18%,truncated;KL124_03_wzi,97.90%,100.00%;KL124_04_wza,99.47%,100.00%;KL124_05_wzb,99.31%,100.00%;KL124_06_wzc,99.45%,100.00%;KL124_07_wbaP,99.58%,100.00%;KL124_08_wctK,99.34%,100.00%;KL124_09_wcuP,99.31%,100.00%;KL124_10_wclJ,97.48%,100.00%;KL124_11_wzy,98.96%,100.00%;KL124_12,98.31%,100.00%;KL124_13_wcuA,98.82%,100.00%;KL124_14_wcaL,99.02%,100.00%;KL124_15_wzx,99.55%,100.00%;KL124_16_gnd,100.00%,100.00%;KL124_17_wclK,84.15%,15.05%,truncated;KL124_18_rmlB,99.44%,100.00%;KL124_19_rmlA,97.89%,98.62%;KL124_20_rmlD,99.32%,100.00%;KL124_21_rmlC,97.83%,100.00%;KL124_22_ugd,100.00%,100.00%	NA	0	NA	0 / 22 (0.00%)	NA	4	KL40_08,64.53%,96.26%;KL5_04_wza,79.05%,83.55%;KL169_01_galF,90.34%,97.32%;KL162_17_rmlA,77.95%,87.89%	KL124_02_cpsACP,92.11%,18.18%,truncated;KL124_17_wclK,84.15%,15.05%,truncated	NA
ESC_GC6816AA_AS	167	2022	KL125	unknown (KL125)	Typeable	?2	0.9331	0.9995	n/a	15 / 18 (83.33%)	KL125_01_galF,99.33%,100.00%;KL125_02_cpsACP,97.61%,100.00%;KL125_03_wzi,96.66%,99.58%;KL125_04_wza,97.62%,100.00%;KL125_05_wzb,93.71%,100.00%;KL125_06_wzc,95.96%,100.00%;KL125_07_wbaP,93.05%,100.00%;KL125_08_wcaN,89.55%,100.00%;KL125_09_wzy,92.89%,100.00%;KL125_10,86.69%,100.00%;KL125_11,91.48%,100.00%;KL125_12_wcaG,92.68%,100.00%;KL125_13_wcuH,91.91%,100.00%;KL125_14_wzx,91.51%,100.00%;KL125_15,86.55%,100.00%;KL125_16,85.41%,99.81%;KL125_17_gnd,97.22%,100.00%;KL125_18_ugd,99.74%,100.00%	NA	0	NA	0 / 18 (0.00%)	NA	5	KL40_08,64.53%,96.26%;KL5_04_wza,79.05%,83.55%;KL169_01_galF,90.34%,97.32%;KL64_20_rmlB,78.91%,74.53%;KL17_17_rmlA,77.43%,88.93%	NA	NA
ESC_VC4416AA_AS	167	2024	KL57	K57	Typeable	?2!	0.9795	0.9938	n/a	18 / 18 (100.00%)	KL57_01_galF,98.66%,100.00%;KL57_02_cpsACP,91.11%,25.36%,truncated;KL57_03_wzi,96.24%,100.00%;KL57_04_wza,97.61%,100.00%;KL57_05_wzb,100.00%,100.00%;KL57_06_wzc,96.67%,100.00%;KL57_07_wcaJ,96.43%,100.00%;KL57_08_wzx,97.95%,100.00%;KL57_09_wckX,100.00%,100.00%;KL57_10_wckW,99.18%,100.00%;KL57_11_wzy,98.47%,100.00%;KL57_12,99.76%,100.00%;KL57_13_vanT,98.47%,100.00%;KL57_14_wbaZ,99.48%,100.00%;KL57_15_gnd,99.36%,100.00%;KL57_16_manC,96.18%,100.00%;KL57_17_manB,98.03%,100.00%;KL57_18_ugd,99.48%,100.00%	NA	0	NA	0 / 18 (0.00%)	NA	5	KL40_08,64.53%,96.26%;KL150_19_gmd,98.20%,100.00%;KL5_04_wza,79.05%,83.55%;KL64_20_rmlB,78.91%,74.53%;KL17_17_rmlA,77.43%,88.93%	KL57_02_cpsACP,91.11%,25.36%,truncated	NA
ESC_BD1889AA_AS	167	2025	KL30	K30	Typeable	?3!	0.9612	0.9952	n/a	20 / 20 (100.00%)	KL30_01_galF,99.33%,100.00%;KL30_02_cpsACP,92.34%,100.00%;KL30_03_wzi,96.43%,100.00%;KL30_04_wza,100.00%,100.00%;KL30_05_wzb,99.30%,100.00%;KL30_06_wzc,99.17%,100.00%;KL30_07_wcuL,99.37%,100.00%;KL30_08_wzx,100.00%,100.00%;KL30_09_wcuD,96.34%,100.00%;KL30_10_wzy,91.99%,100.00%;KL30_11_wckP,91.99%,100.00%;KL30_12_wckO,93.57%,100.00%;KL30_13_wckN,92.13%,100.00%;KL30_14,93.97%,99.82%;KL30_15_wcuG,81.07%,89.55%,truncated;KL30_16_wcaJ,97.85%,100.00%;KL30_17_gnd,99.15%,100.00%;KL30_18_manC,99.15%,100.00%;KL30_19_manB,99.57%,100.00%;KL30_20_ugd,99.74%,100.00%	NA	0	NA	0 / 20 (0.00%)	NA	5	KL40_08,64.53%,96.26%;KL5_04_wza,79.05%,83.55%;KL169_01_galF,90.34%,97.32%;KL64_20_rmlB,78.91%,74.53%;KL17_17_rmlA,77.43%,88.93%	KL30_15_wcuG,81.07%,89.55%,truncated	NA
ESC_XC7222AA_AS	167	2025	KL30	K30	Typeable	?3-!	0.963	0.9689	n/a	19 / 20 (95.00%)	KL30_01_galF,98.32%,100.00%;KL30_03_wzi,96.43%,100.00%;KL30_04_wza,100.00%,100.00%;KL30_05_wzb,99.30%,100.00%;KL30_06_wzc,99.17%,100.00%;KL30_07_wcuL,99.37%,100.00%;KL30_08_wzx,100.00%,100.00%;KL30_09_wcuD,96.61%,100.00%;KL30_10_wzy,92.22%,100.00%;KL30_11_wckP,91.99%,100.00%;KL30_12_wckO,93.57%,100.00%;KL30_13_wckN,92.13%,100.00%;KL30_14,93.97%,99.82%;KL30_15_wcuG,81.07%,89.55%,truncated;KL30_16_wcaJ,97.85%,100.00%;KL30_17_gnd,99.15%,100.00%;KL30_18_manC,99.15%,100.00%;KL30_19_manB,99.57%,100.00%;KL30_20_ugd,99.74%,100.00%	KL30_02_cpsACP	0	NA	0 / 20 (0.00%)	NA	5	KL40_08,64.53%,96.26%;KL5_04_wza,79.05%,83.55%;KL169_01_galF,90.34%,97.32%;KL64_20_rmlB,78.91%,74.53%;KL17_17_rmlA,77.43%,88.93%	KL30_15_wcuG,81.07%,89.55%,truncated	NA
ESC_DC0183AA_AS	167	2021	KL124	unknown (KL124)	Typeable	!	0.9801	0.9979	400 bp	22 / 22 (100.00%)	KL124_01_galF,98.99%,100.00%;KL124_02_cpsACP,92.11%,18.18%,truncated;KL124_03_wzi,97.90%,100.00%;KL124_04_wza,99.47%,100.00%;KL124_05_wzb,99.31%,100.00%;KL124_06_wzc,99.45%,100.00%;KL124_07_wbaP,99.58%,100.00%;KL124_08_wctK,99.34%,100.00%;KL124_09_wcuP,99.31%,100.00%;KL124_10_wclJ,97.48%,100.00%;KL124_11_wzy,98.96%,100.00%;KL124_12,98.31%,100.00%;KL124_13_wcuA,98.82%,100.00%;KL124_14_wcaL,99.02%,100.00%;KL124_15_wzx,99.55%,100.00%;KL124_16_gnd,100.00%,100.00%;KL124_17_wclK,84.15%,15.05%,truncated;KL124_18_rmlB,99.44%,100.00%;KL124_19_rmlA,97.89%,98.62%;KL124_20_rmlD,99.32%,100.00%;KL124_21_rmlC,97.83%,100.00%;KL124_22_ugd,100.00%,100.00%	NA	0	NA	0 / 22 (0.00%)	NA	4	KL40_08,64.53%,96.26%;KL5_04_wza,79.05%,83.55%;KL169_01_galF,90.34%,97.32%;KL162_17_rmlA,77.95%,87.89%	KL124_02_cpsACP,92.11%,18.18%,truncated;KL124_17_wclK,84.15%,15.05%,truncated	NA
ESC_GC5590AA_AS	167	2022	KL124	unknown (KL124)	Typeable	!	0.9801	0.9979	400 bp	22 / 22 (100.00%)	KL124_01_galF,98.99%,100.00%;KL124_02_cpsACP,92.11%,18.18%,truncated;KL124_03_wzi,97.90%,100.00%;KL124_04_wza,99.47%,100.00%;KL124_05_wzb,99.31%,100.00%;KL124_06_wzc,99.45%,100.00%;KL124_07_wbaP,99.58%,100.00%;KL124_08_wctK,99.34%,100.00%;KL124_09_wcuP,99.31%,100.00%;KL124_10_wclJ,97.48%,100.00%;KL124_11_wzy,98.96%,100.00%;KL124_12,98.31%,100.00%;KL124_13_wcuA,98.82%,100.00%;KL124_14_wcaL,99.02%,100.00%;KL124_15_wzx,99.55%,100.00%;KL124_16_gnd,100.00%,100.00%;KL124_17_wclK,84.15%,15.05%,truncated;KL124_18_rmlB,99.44%,100.00%;KL124_19_rmlA,97.89%,98.62%;KL124_20_rmlD,99.32%,100.00%;KL124_21_rmlC,97.83%,100.00%;KL124_22_ugd,100.00%,100.00%	NA	0	NA	0 / 22 (0.00%)	NA	4	KL40_08,64.53%,96.26%;KL5_04_wza,79.05%,83.55%;KL169_01_galF,90.34%,97.32%;KL162_17_rmlA,77.95%,87.89%	KL124_02_cpsACP,92.11%,18.18%,truncated;KL124_17_wclK,84.15%,15.05%,truncated	NA
ESC_AD4520AA_AS	167	2025	KL30	K30	Typeable	?2!	0.9614	0.9952	n/a	20 / 20 (100.00%)	KL30_01_galF,99.33%,100.00%;KL30_02_cpsACP,92.34%,100.00%;KL30_03_wzi,96.43%,100.00%;KL30_04_wza,100.00%,100.00%;KL30_05_wzb,99.30%,100.00%;KL30_06_wzc,99.17%,100.00%;KL30_07_wcuL,99.37%,100.00%;KL30_08_wzx,100.00%,100.00%;KL30_09_wcuD,96.61%,100.00%;KL30_10_wzy,91.99%,100.00%;KL30_11_wckP,91.99%,100.00%;KL30_12_wckO,93.57%,100.00%;KL30_13_wckN,92.13%,100.00%;KL30_14,93.97%,99.82%;KL30_15_wcuG,81.07%,89.55%,truncated;KL30_16_wcaJ,97.85%,100.00%;KL30_17_gnd,99.15%,100.00%;KL30_18_manC,99.15%,100.00%;KL30_19_manB,99.57%,100.00%;KL30_20_ugd,99.74%,100.00%	NA	0	NA	0 / 20 (0.00%)	NA	5	KL40_08,64.53%,96.26%;KL5_04_wza,79.05%,83.55%;KL169_01_galF,90.34%,97.32%;KL64_20_rmlB,78.91%,74.53%;KL17_17_rmlA,77.43%,88.93%	KL30_15_wcuG,81.07%,89.55%,truncated	NA
ESC_OC3543AA_AS	167	2024	KL124	unknown (KL124)	Typeable	!	0.9801	0.9979	400 bp	22 / 22 (100.00%)	KL124_01_galF,98.99%,100.00%;KL124_02_cpsACP,92.11%,18.18%,truncated;KL124_03_wzi,97.90%,100.00%;KL124_04_wza,99.47%,100.00%;KL124_05_wzb,99.31%,100.00%;KL124_06_wzc,99.45%,100.00%;KL124_07_wbaP,99.58%,100.00%;KL124_08_wctK,99.34%,100.00%;KL124_09_wcuP,99.31%,100.00%;KL124_10_wclJ,97.48%,100.00%;KL124_11_wzy,98.96%,100.00%;KL124_12,98.31%,100.00%;KL124_13_wcuA,98.82%,100.00%;KL124_14_wcaL,99.02%,100.00%;KL124_15_wzx,99.55%,100.00%;KL124_16_gnd,100.00%,100.00%;KL124_17_wclK,84.15%,15.05%,truncated;KL124_18_rmlB,99.44%,100.00%;KL124_19_rmlA,97.89%,98.62%;KL124_20_rmlD,99.32%,100.00%;KL124_21_rmlC,97.83%,100.00%;KL124_22_ugd,100.00%,100.00%	NA	0	NA	0 / 22 (0.00%)	NA	3	KL40_08,64.53%,96.26%;KL5_04_wza,79.05%,83.55%;KL162_17_rmlA,77.95%,87.89%	KL124_02_cpsACP,92.11%,18.18%,truncated;KL124_17_wclK,84.15%,15.05%,truncated	NA
ESC_NC1567AA_AS	167	2023	KL124	unknown (KL124)	Typeable	?2!	0.9809	0.9983	n/a	22 / 22 (100.00%)	KL124_01_galF,98.99%,100.00%;KL124_02_cpsACP,92.11%,18.18%,truncated;KL124_03_wzi,97.90%,100.00%;KL124_04_wza,99.47%,100.00%;KL124_05_wzb,99.17%,84.03%,truncated;KL124_05_wzb,100.00%,18.06%,partial;KL124_06_wzc,99.45%,100.00%;KL124_07_wbaP,99.58%,100.00%;KL124_08_wctK,99.34%,100.00%;KL124_09_wcuP,99.31%,100.00%;KL124_10_wclJ,97.48%,100.00%;KL124_11_wzy,98.96%,100.00%;KL124_12,98.31%,100.00%;KL124_13_wcuA,98.82%,100.00%;KL124_14_wcaL,99.02%,100.00%;KL124_15_wzx,99.55%,100.00%;KL124_16_gnd,100.00%,100.00%;KL124_17_wclK,84.15%,15.05%,truncated;KL124_18_rmlB,99.44%,100.00%;KL124_19_rmlA,97.89%,98.62%;KL124_20_rmlD,99.32%,100.00%;KL124_21_rmlC,97.83%,100.00%;KL124_22_ugd,100.00%,100.00%	NA	0	NA	0 / 22 (0.00%)	NA	4	KL40_08,64.53%,96.26%;KL5_04_wza,79.05%,83.55%;KL169_01_galF,90.34%,97.32%;KL162_17_rmlA,77.95%,87.89%	KL124_02_cpsACP,92.11%,18.18%,truncated;KL124_05_wzb,99.17%,84.03%,truncated;KL124_17_wclK,84.15%,15.05%,truncated	NA
ESC_RC1885AA_AS	167	2024	KL124	unknown (KL124)	Typeable	?2!	0.9807	0.9982	n/a	22 / 22 (100.00%)	KL124_01_galF,98.99%,100.00%;KL124_02_cpsACP,92.11%,18.18%,truncated;KL124_03_wzi,97.90%,100.00%;KL124_04_wza,100.00%,53.70%,partial;KL124_04_wza,98.87%,46.83%,partial;KL124_05_wzb,99.31%,100.00%;KL124_06_wzc,99.45%,100.00%;KL124_07_wbaP,99.58%,100.00%;KL124_08_wctK,99.34%,100.00%;KL124_09_wcuP,99.31%,100.00%;KL124_10_wclJ,97.48%,100.00%;KL124_11_wzy,98.96%,100.00%;KL124_12,98.31%,100.00%;KL124_13_wcuA,98.82%,100.00%;KL124_14_wcaL,99.02%,100.00%;KL124_15_wzx,99.55%,100.00%;KL124_16_gnd,100.00%,100.00%;KL124_17_wclK,84.15%,15.05%,truncated;KL124_18_rmlB,99.44%,100.00%;KL124_19_rmlA,97.89%,98.62%;KL124_20_rmlD,99.32%,100.00%;KL124_21_rmlC,97.83%,100.00%;KL124_22_ugd,100.00%,100.00%	NA	0	NA	0 / 22 (0.00%)	NA	4	KL40_08,64.53%,96.26%;KL5_04_wza,79.05%,83.55%;KL169_01_galF,90.34%,97.32%;KL162_17_rmlA,77.95%,87.89%	KL124_02_cpsACP,92.11%,18.18%,truncated;KL124_17_wclK,84.15%,15.05%,truncated	NA
ESC_VC7233AA_AS	167	2024	KL20	K20	Typeable	-	0.9932	0.9697	-1302 bp	16 / 18 (88.89%)	KL20_01_galF,99.33%,100.00%;KL20_03_wzi,99.41%,100.00%;KL20_04_wza,99.21%,100.00%;KL20_05_wzb,100.00%,100.00%;KL20_06_wzc,98.76%,100.00%;KL20_07_wbaP,99.58%,100.00%;KL20_08_wzy,99.76%,100.00%;KL20_09,99.42%,100.00%;KL20_10_wcaN,99.30%,100.00%;KL20_11_wcaO,98.41%,100.00%;KL20_12,99.52%,100.00%;KL20_13_wbaZ,99.40%,100.00%;KL20_14_wzx,99.28%,100.00%;KL20_15_gnd,99.57%,100.00%;KL20_16_manC,98.94%,100.00%;KL20_17_manB,99.34%,100.00%;KL20_18_ugd,99.23%,100.00%	KL20_02_cpsACP	0	NA	0 / 18 (0.00%)	NA	5	KL40_08,64.38%,96.26%;KL5_04_wza,79.05%,83.55%;KL169_01_galF,90.34%,97.32%;KL64_20_rmlB,78.91%,74.53%;KL17_17_rmlA,77.43%,88.93%	NA	NA
ESC_WC4851AA_AS	167	2025	KL124	unknown (KL124)	Typeable	!	0.9801	0.9979	400 bp	22 / 22 (100.00%)	KL124_01_galF,98.99%,100.00%;KL124_02_cpsACP,92.11%,18.18%,truncated;KL124_03_wzi,97.90%,100.00%;KL124_04_wza,99.47%,100.00%;KL124_05_wzb,99.31%,100.00%;KL124_06_wzc,99.45%,100.00%;KL124_07_wbaP,99.58%,100.00%;KL124_08_wctK,99.34%,100.00%;KL124_09_wcuP,99.31%,100.00%;KL124_10_wclJ,97.48%,100.00%;KL124_11_wzy,98.96%,100.00%;KL124_12,98.31%,100.00%;KL124_13_wcuA,98.82%,100.00%;KL124_14_wcaL,99.02%,100.00%;KL124_15_wzx,99.55%,100.00%;KL124_16_gnd,100.00%,100.00%;KL124_17_wclK,84.15%,15.05%,truncated;KL124_18_rmlB,99.44%,100.00%;KL124_19_rmlA,97.89%,98.62%;KL124_20_rmlD,99.32%,100.00%;KL124_21_rmlC,97.83%,100.00%;KL124_22_ugd,100.00%,100.00%	NA	0	NA	0 / 22 (0.00%)	NA	3	KL40_08,64.53%,96.26%;KL5_04_wza,79.05%,83.55%;KL162_17_rmlA,77.95%,87.89%	KL124_02_cpsACP,92.11%,18.18%,truncated;KL124_17_wclK,84.15%,15.05%,truncated	NA
ESC_XC7351AA_AS	167	2025	KL115	unknown (KL115)	Typeable	?2	0.9934	1	n/a	20 / 20 (100.00%)	KL115_01_galF,98.66%,100.00%;KL115_02_cpsACP,98.56%,100.00%;KL115_03_wzi,99.16%,100.00%;KL115_04_wza,99.21%,100.00%;KL115_05_wzb,100.00%,100.00%;KL115_06_wzc,99.17%,100.00%;KL115_07_wbaP,99.58%,100.00%;KL115_08_wcuF,98.90%,100.00%;KL115_09_wcmY,100.00%,100.00%;KL115_10_wzy,98.81%,100.00%;KL115_11_wcqJ,100.00%,100.00%;KL115_12_wctX,99.61%,100.00%;KL115_13_wcuC,99.40%,100.00%;KL115_14_wzx,99.27%,100.00%;KL115_15_gnd,99.36%,100.00%;KL115_16_rmlB,99.15%,100.00%;KL115_17_rmlA,100.00%,100.00%;KL115_18_rmlD,98.99%,100.00%;KL115_19_rmlC,99.46%,100.00%;KL115_20_ugd,99.48%,100.00%	NA	0	NA	0 / 20 (0.00%)	NA	4	KL40_08,64.53%,96.26%;KL5_04_wza,79.05%,83.55%;KL169_01_galF,90.34%,97.32%;KL162_17_rmlA,77.95%,87.89%	NA	NA
ESC_OC0405AA_AS	167	2024	KL124	unknown (KL124)	Typeable	!	0.9801	0.9979	400 bp	22 / 22 (100.00%)	KL124_01_galF,98.99%,100.00%;KL124_02_cpsACP,92.11%,18.18%,truncated;KL124_03_wzi,97.90%,100.00%;KL124_04_wza,99.47%,100.00%;KL124_05_wzb,99.31%,100.00%;KL124_06_wzc,99.45%,100.00%;KL124_07_wbaP,99.58%,100.00%;KL124_08_wctK,99.34%,100.00%;KL124_09_wcuP,99.31%,100.00%;KL124_10_wclJ,97.48%,100.00%;KL124_11_wzy,98.96%,100.00%;KL124_12,98.31%,100.00%;KL124_13_wcuA,98.82%,100.00%;KL124_14_wcaL,99.02%,100.00%;KL124_15_wzx,99.55%,100.00%;KL124_16_gnd,100.00%,100.00%;KL124_17_wclK,84.15%,15.05%,truncated;KL124_18_rmlB,99.44%,100.00%;KL124_19_rmlA,97.89%,98.62%;KL124_20_rmlD,99.32%,100.00%;KL124_21_rmlC,97.83%,100.00%;KL124_22_ugd,100.00%,100.00%	NA	0	NA	0 / 22 (0.00%)	NA	4	KL40_08,64.53%,96.26%;KL5_04_wza,79.05%,83.55%;KL169_01_galF,90.34%,97.32%;KL162_17_rmlA,77.95%,87.89%	KL124_02_cpsACP,92.11%,18.18%,truncated;KL124_17_wclK,84.15%,15.05%,truncated	NA
ESC_MC0928AA_AS	167	2023	KL115	unknown (KL115)	Typeable	?2	0.9932	1	n/a	20 / 20 (100.00%)	KL115_01_galF,98.66%,100.00%;KL115_02_cpsACP,98.56%,100.00%;KL115_03_wzi,99.16%,100.00%;KL115_04_wza,99.21%,100.00%;KL115_05_wzb,100.00%,100.00%;KL115_06_wzc,99.17%,100.00%;KL115_07_wbaP,99.58%,100.00%;KL115_08_wcuF,98.90%,100.00%;KL115_09_wcmY,100.00%,100.00%;KL115_10_wzy,98.81%,100.00%;KL115_11_wcqJ,100.00%,100.00%;KL115_12_wctX,99.61%,100.00%;KL115_13_wcuC,99.40%,100.00%;KL115_14_wzx,99.27%,100.00%;KL115_15_gnd,99.36%,100.00%;KL115_16_rmlB,99.15%,100.00%;KL115_17_rmlA,100.00%,100.00%;KL115_18_rmlD,98.65%,100.00%;KL115_19_rmlC,99.46%,100.00%;KL115_20_ugd,99.48%,100.00%	NA	0	NA	0 / 20 (0.00%)	NA	4	KL40_08,64.53%,96.26%;KL5_04_wza,79.05%,83.55%;KL169_01_galF,90.34%,97.32%;KL162_17_rmlA,77.95%,87.89%	NA	NA
ESC_QC7070AA_AS	167	2024	KL124	unknown (KL124)	Typeable	!	0.9801	0.9979	400 bp	22 / 22 (100.00%)	KL124_01_galF,98.99%,100.00%;KL124_02_cpsACP,92.11%,18.18%,truncated;KL124_03_wzi,97.90%,100.00%;KL124_04_wza,99.47%,100.00%;KL124_05_wzb,99.31%,100.00%;KL124_06_wzc,99.45%,100.00%;KL124_07_wbaP,99.58%,100.00%;KL124_08_wctK,99.34%,100.00%;KL124_09_wcuP,99.31%,100.00%;KL124_10_wclJ,97.48%,100.00%;KL124_11_wzy,98.96%,100.00%;KL124_12,98.31%,100.00%;KL124_13_wcuA,98.82%,100.00%;KL124_14_wcaL,99.02%,100.00%;KL124_15_wzx,99.55%,100.00%;KL124_16_gnd,100.00%,100.00%;KL124_17_wclK,84.15%,15.05%,truncated;KL124_18_rmlB,99.44%,100.00%;KL124_19_rmlA,97.89%,98.62%;KL124_20_rmlD,99.32%,100.00%;KL124_21_rmlC,97.83%,100.00%;KL124_22_ugd,100.00%,100.00%	NA	0	NA	0 / 22 (0.00%)	NA	4	KL40_08,64.53%,96.26%;KL5_04_wza,79.05%,83.55%;KL169_01_galF,90.34%,97.32%;KL162_17_rmlA,77.95%,87.89%	KL124_02_cpsACP,92.11%,18.18%,truncated;KL124_17_wclK,84.15%,15.05%,truncated	NA
ESC_NC3882AA_AS	167	2024	KL20	K20	Typeable	-	0.9932	0.9697	-1302 bp	16 / 18 (88.89%)	KL20_01_galF,99.33%,100.00%;KL20_03_wzi,99.41%,100.00%;KL20_04_wza,99.21%,100.00%;KL20_05_wzb,100.00%,100.00%;KL20_06_wzc,98.76%,100.00%;KL20_07_wbaP,99.58%,100.00%;KL20_08_wzy,99.76%,100.00%;KL20_09,99.42%,100.00%;KL20_10_wcaN,99.30%,100.00%;KL20_11_wcaO,98.41%,100.00%;KL20_12,99.52%,100.00%;KL20_13_wbaZ,99.40%,100.00%;KL20_14_wzx,99.28%,100.00%;KL20_15_gnd,99.57%,100.00%;KL20_16_manC,98.94%,100.00%;KL20_17_manB,99.34%,100.00%;KL20_18_ugd,99.23%,100.00%	KL20_02_cpsACP	0	NA	0 / 18 (0.00%)	NA	5	KL40_08,64.38%,96.26%;KL5_04_wza,79.05%,83.55%;KL169_01_galF,90.34%,97.32%;KL64_20_rmlB,78.91%,74.53%;KL17_17_rmlA,77.43%,88.93%	NA	NA
ESC_HC9519AA_AS	167	2023	KL124	unknown (KL124)	Typeable	?4-!	0.9863	0.7085	n/a	17 / 22 (77.27%)	KL124_01_galF,98.99%,100.00%;KL124_02_cpsACP,92.11%,18.18%,truncated;KL124_03_wzi,97.90%,100.00%;KL124_04_wza,99.47%,100.00%;KL124_05_wzb,99.31%,100.00%;KL124_06_wzc,99.45%,100.00%;KL124_07_wbaP,100.00%,53.15%,partial;KL124_13_wcuA,98.95%,90.52%,partial;KL124_14_wcaL,98.50%,32.60%,partial;KL124_15_wzx,99.55%,100.00%;KL124_16_gnd,100.00%,100.00%;KL124_17_wclK,97.96%,71.36%,partial;KL124_18_rmlB,99.44%,100.00%;KL124_19_rmlA,97.89%,98.62%;KL124_20_rmlD,99.32%,100.00%;KL124_21_rmlC,97.83%,100.00%;KL124_22_ugd,100.00%,100.00%	KL124_10_wclJ;KL124_09_wcuP;KL124_12;KL124_08_wctK;KL124_11_wzy	0	NA	0 / 22 (0.00%)	NA	4	KL40_08,64.53%,96.26%;KL5_04_wza,79.05%,83.55%;KL169_01_galF,90.34%,97.32%;KL162_17_rmlA,77.95%,87.89%	KL124_02_cpsACP,92.11%,18.18%,truncated	NA
ESC_SC5722AA_AS	167	2024	KL124	unknown (KL124)	Typeable	!	0.9798	0.9979	400 bp	22 / 22 (100.00%)	KL124_01_galF,98.66%,100.00%;KL124_02_cpsACP,92.11%,18.18%,truncated;KL124_03_wzi,97.90%,100.00%;KL124_04_wza,99.47%,100.00%;KL124_05_wzb,99.31%,100.00%;KL124_06_wzc,99.45%,100.00%;KL124_07_wbaP,99.58%,100.00%;KL124_08_wctK,99.34%,100.00%;KL124_09_wcuP,99.31%,100.00%;KL124_10_wclJ,97.48%,100.00%;KL124_11_wzy,98.96%,100.00%;KL124_12,98.31%,100.00%;KL124_13_wcuA,98.82%,100.00%;KL124_14_wcaL,98.77%,100.00%;KL124_15_wzx,99.55%,100.00%;KL124_16_gnd,100.00%,100.00%;KL124_17_wclK,84.15%,15.05%,truncated;KL124_18_rmlB,99.44%,100.00%;KL124_19_rmlA,97.89%,98.62%;KL124_20_rmlD,99.32%,100.00%;KL124_21_rmlC,97.83%,100.00%;KL124_22_ugd,100.00%,100.00%	NA	0	NA	0 / 22 (0.00%)	NA	4	KL40_08,64.53%,96.26%;KL5_04_wza,79.05%,83.55%;KL169_01_galF,90.34%,97.32%;KL162_17_rmlA,77.95%,87.89%	KL124_02_cpsACP,92.11%,18.18%,truncated;KL124_17_wclK,84.15%,15.05%,truncated	NA
ESC_XC9682AA_AS	167	2024	KL57	K57	Typeable	?2!	0.9794	0.9938	n/a	18 / 18 (100.00%)	KL57_01_galF,98.66%,100.00%;KL57_02_cpsACP,91.11%,25.36%,truncated;KL57_03_wzi,96.03%,100.00%;KL57_04_wza,97.61%,100.00%;KL57_05_wzb,100.00%,100.00%;KL57_06_wzc,96.67%,100.00%;KL57_07_wcaJ,96.43%,100.00%;KL57_08_wzx,97.95%,100.00%;KL57_09_wckX,100.00%,100.00%;KL57_10_wckW,99.18%,100.00%;KL57_11_wzy,98.47%,100.00%;KL57_12,99.76%,100.00%;KL57_13_vanT,98.47%,100.00%;KL57_14_wbaZ,99.48%,100.00%;KL57_15_gnd,99.36%,100.00%;KL57_16_manC,96.18%,100.00%;KL57_17_manB,98.03%,100.00%;KL57_18_ugd,99.48%,100.00%	NA	0	NA	0 / 18 (0.00%)	NA	6	KL40_08,64.53%,96.26%;KL150_19_gmd,98.20%,100.00%;KL5_04_wza,79.05%,83.55%;KL169_01_galF,90.34%,97.32%;KL64_20_rmlB,78.91%,74.53%;KL17_17_rmlA,77.43%,88.93%	KL57_02_cpsACP,91.11%,25.36%,truncated	NA
ESC_PC5143AA_AS	167	2024	KL20	K20	Typeable	-	0.9933	0.9697	-1302 bp	16 / 18 (88.89%)	KL20_01_galF,99.33%,100.00%;KL20_03_wzi,99.41%,100.00%;KL20_04_wza,99.21%,100.00%;KL20_05_wzb,100.00%,100.00%;KL20_06_wzc,98.76%,100.00%;KL20_07_wbaP,99.58%,100.00%;KL20_08_wzy,99.76%,100.00%;KL20_09,99.42%,100.00%;KL20_10_wcaN,99.30%,100.00%;KL20_11_wcaO,98.41%,100.00%;KL20_12,99.76%,100.00%;KL20_13_wbaZ,99.40%,100.00%;KL20_14_wzx,99.28%,100.00%;KL20_15_gnd,99.57%,100.00%;KL20_16_manC,98.94%,100.00%;KL20_17_manB,99.34%,100.00%;KL20_18_ugd,99.23%,100.00%	KL20_02_cpsACP	0	NA	0 / 18 (0.00%)	NA	4	KL40_08,64.53%,96.26%;KL5_04_wza,79.05%,83.55%;KL64_20_rmlB,78.91%,74.53%;KL17_17_rmlA,77.43%,88.93%	NA	NA
ESC_GC6882AA_AS	167	2022	KL124	unknown (KL124)	Typeable	?9-!	0.9808	0.8697	n/a	21 / 22 (95.45%)	KL124_01_galF,98.99%,100.00%;KL124_02_cpsACP,92.11%,18.18%,truncated;KL124_03_wzi,97.90%,100.00%;KL124_04_wza,99.47%,100.00%;KL124_05_wzb,99.31%,100.00%;KL124_06_wzc,99.58%,66.71%,partial;KL124_06_wzc,99.21%,34.95%,partial;KL124_07_wbaP,99.58%,100.00%;KL124_08_wctK,99.60%,81.85%,partial;KL124_09_wcuP,98.73%,53.95%,partial;KL124_10_wclJ,97.78%,80.94%,partial;KL124_11_wzy,99.26%,70.47%,partial;KL124_13_wcuA,99.09%,77.73%,partial;KL124_14_wcaL,99.14%,56.86%,partial;KL124_15_wzx,99.66%,66.44%,partial;KL124_15_wzx,100.00%,30.16%,partial;KL124_16_gnd,100.00%,100.00%;KL124_17_wclK,84.15%,15.05%,partial;KL124_17_wclK,96.00%,8.09%,partial;KL124_18_rmlB,99.44%,100.00%;KL124_19_rmlA,97.89%,98.62%;KL124_20_rmlD,99.32%,100.00%;KL124_21_rmlC,97.83%,100.00%;KL124_22_ugd,100.00%,100.00%	KL124_12	0	NA	0 / 22 (0.00%)	NA	4	KL40_08,64.53%,96.26%;KL5_04_wza,79.05%,83.55%;KL169_01_galF,90.34%,97.32%;KL162_17_rmlA,77.95%,87.89%	KL124_02_cpsACP,92.11%,18.18%,truncated	NA
ESC_RC2361AA_AS	442	2024	Colanic	KColanic	Typeable	NA	0.993	1	187 bp	16 / 20 (80.00%)	Colanic_01_wza,100.00%,100.00%;Colanic_02_wzb,100.00%,100.00%;Colanic_03_wzc,99.44%,100.00%;Colanic_04_wfgD,99.64%,100.00%;Colanic_05_cysE,100.00%,100.00%;Colanic_06,99.51%,100.00%;Colanic_07,100.00%,100.00%;Colanic_08,98.79%,100.00%;Colanic_09_lacA_1,100.00%,100.00%;Colanic_10_gmd,100.00%,100.00%;Colanic_11_fcl,98.75%,100.00%;Colanic_12_gmm,98.12%,100.00%;Colanic_13_kanE,98.77%,100.00%;Colanic_14_manC1,99.37%,100.00%;Colanic_15_algC,99.12%,100.00%;Colanic_16_wcaJ,99.78%,100.00%;Colanic_17_wzxC,98.98%,100.00%;Colanic_18,99.06%,100.00%;Colanic_19_pimB,99.26%,100.00%;Colanic_20,97.41%,100.00%	NA	0	NA	0 / 20 (0.00%)	NA	10	KL156-D1_16_gnd,99.15%,100.00%;KL40_08,63.77%,89.08%;KL156-D1_02_rmlB,95.01%,100.00%;KL110_20_ugd,83.16%,99.48%;KL156-D1_01_galF,99.33%,100.00%;KL156-D1_04_rmlA,97.95%,100.00%;KL156-D1_03_rmlD,93.65%,100.00%;KL3_04_wza,81.82%,78.36%;KL118_17_rmlB,79.64%,77.68%;KL17_17_rmlA,77.43%,88.93%	NA	NA
ESC_AD2731AA_AS	442	2025	Colanic	KColanic	Typeable	NA	0.993	1	187 bp	16 / 20 (80.00%)	Colanic_01_wza,100.00%,100.00%;Colanic_02_wzb,100.00%,100.00%;Colanic_03_wzc,99.58%,100.00%;Colanic_04_wfgD,99.64%,100.00%;Colanic_05_cysE,100.00%,100.00%;Colanic_06,99.51%,100.00%;Colanic_07,100.00%,100.00%;Colanic_08,98.79%,100.00%;Colanic_09_lacA_1,100.00%,100.00%;Colanic_10_gmd,100.00%,100.00%;Colanic_11_fcl,98.75%,100.00%;Colanic_12_gmm,98.12%,100.00%;Colanic_13_kanE,98.53%,100.00%;Colanic_14_manC1,99.37%,100.00%;Colanic_15_algC,99.12%,100.00%;Colanic_16_wcaJ,99.78%,100.00%;Colanic_17_wzxC,98.98%,100.00%;Colanic_18,99.06%,100.00%;Colanic_19_pimB,99.26%,100.00%;Colanic_20,97.41%,100.00%	NA	0	NA	0 / 20 (0.00%)	NA	10	KL156-D1_16_gnd,99.15%,100.00%;KL40_08,63.77%,89.08%;KL156-D1_02_rmlB,95.01%,100.00%;KL110_20_ugd,83.16%,99.48%;KL156-D1_01_galF,99.33%,100.00%;KL156-D1_04_rmlA,97.95%,100.00%;KL156-D1_03_rmlD,93.65%,100.00%;KL3_04_wza,81.82%,78.36%;KL118_17_rmlB,79.64%,77.68%;KL17_17_rmlA,77.43%,88.93%	NA	NA
ESC_ZC1814AA_AS	442	2025	Colanic	KColanic	Typeable	NA	0.9931	1	181 bp	16 / 20 (80.00%)	Colanic_01_wza,100.00%,100.00%;Colanic_02_wzb,100.00%,100.00%;Colanic_03_wzc,99.58%,100.00%;Colanic_04_wfgD,99.64%,100.00%;Colanic_05_cysE,100.00%,100.00%;Colanic_06,99.51%,100.00%;Colanic_07,100.00%,100.00%;Colanic_08,98.79%,100.00%;Colanic_09_lacA_1,100.00%,100.00%;Colanic_10_gmd,100.00%,100.00%;Colanic_11_fcl,98.75%,100.00%;Colanic_12_gmm,98.12%,100.00%;Colanic_13_kanE,98.77%,100.00%;Colanic_14_manC1,99.37%,100.00%;Colanic_15_algC,99.12%,100.00%;Colanic_16_wcaJ,99.78%,100.00%;Colanic_17_wzxC,98.98%,100.00%;Colanic_18,99.06%,100.00%;Colanic_19_pimB,99.26%,100.00%;Colanic_20,97.41%,100.00%	NA	0	NA	0 / 20 (0.00%)	NA	10	KL156-D1_16_gnd,99.15%,100.00%;KL40_08,63.77%,89.08%;KL156-D1_02_rmlB,95.01%,100.00%;KL110_20_ugd,83.16%,99.48%;KL156-D1_01_galF,99.33%,100.00%;KL156-D1_04_rmlA,97.95%,100.00%;KL156-D1_03_rmlD,93.98%,100.00%;KL3_04_wza,81.82%,78.36%;KL118_17_rmlB,79.64%,77.68%;KL17_17_rmlA,77.43%,88.93%	NA	NA
ESC_IC8436AA_AS	442	2022	Colanic	KColanic	Typeable	NA	0.9931	1	182 bp	16 / 20 (80.00%)	Colanic_01_wza,100.00%,100.00%;Colanic_02_wzb,100.00%,100.00%;Colanic_03_wzc,99.58%,100.00%;Colanic_04_wfgD,99.64%,100.00%;Colanic_05_cysE,100.00%,100.00%;Colanic_06,99.51%,100.00%;Colanic_07,100.00%,100.00%;Colanic_08,98.79%,100.00%;Colanic_09_lacA_1,100.00%,100.00%;Colanic_10_gmd,100.00%,100.00%;Colanic_11_fcl,98.75%,100.00%;Colanic_12_gmm,98.12%,100.00%;Colanic_13_kanE,98.77%,100.00%;Colanic_14_manC1,99.37%,100.00%;Colanic_15_algC,99.12%,100.00%;Colanic_16_wcaJ,99.78%,100.00%;Colanic_17_wzxC,98.98%,100.00%;Colanic_18,99.06%,100.00%;Colanic_19_pimB,99.26%,100.00%;Colanic_20,97.41%,100.00%	NA	0	NA	0 / 20 (0.00%)	NA	10	KL156-D1_16_gnd,99.15%,100.00%;KL40_08,63.77%,89.08%;KL156-D1_02_rmlB,95.01%,100.00%;KL110_20_ugd,83.16%,99.48%;KL156-D1_01_galF,99.33%,100.00%;KL156-D1_04_rmlA,97.95%,100.00%;KL156-D1_03_rmlD,93.98%,100.00%;KL3_04_wza,81.82%,78.36%;KL118_17_rmlB,79.64%,77.68%;KL17_17_rmlA,77.43%,88.93%	NA	NA
ESC_XB0051AA_AS	442	2021	Colanic	KColanic	Typeable	NA	0.993	1	187 bp	16 / 20 (80.00%)	Colanic_01_wza,100.00%,100.00%;Colanic_02_wzb,100.00%,100.00%;Colanic_03_wzc,99.44%,100.00%;Colanic_04_wfgD,99.64%,100.00%;Colanic_05_cysE,100.00%,100.00%;Colanic_06,99.51%,100.00%;Colanic_07,100.00%,100.00%;Colanic_08,98.79%,100.00%;Colanic_09_lacA_1,100.00%,100.00%;Colanic_10_gmd,100.00%,100.00%;Colanic_11_fcl,98.75%,100.00%;Colanic_12_gmm,98.12%,100.00%;Colanic_13_kanE,98.77%,100.00%;Colanic_14_manC1,99.37%,100.00%;Colanic_15_algC,99.12%,100.00%;Colanic_16_wcaJ,99.78%,100.00%;Colanic_17_wzxC,98.98%,100.00%;Colanic_18,99.06%,100.00%;Colanic_19_pimB,99.26%,100.00%;Colanic_20,97.41%,100.00%	NA	0	NA	0 / 20 (0.00%)	NA	10	KL156-D1_16_gnd,99.15%,100.00%;KL40_08,63.77%,89.08%;KL156-D1_02_rmlB,95.01%,100.00%;KL123_16_ugd,82.73%,100.00%;KL156-D1_01_galF,99.33%,100.00%;KL156-D1_04_rmlA,97.95%,100.00%;KL156-D1_03_rmlD,93.65%,100.00%;KL3_04_wza,81.82%,78.36%;KL118_17_rmlB,79.64%,77.68%;KL17_17_rmlA,77.43%,88.93%	NA	NA
ESC_TC5287AA_AS	442	2024	Colanic	KColanic	Typeable	NA	0.9931	1	187 bp	16 / 20 (80.00%)	Colanic_01_wza,100.00%,100.00%;Colanic_02_wzb,100.00%,100.00%;Colanic_03_wzc,99.58%,100.00%;Colanic_04_wfgD,99.64%,100.00%;Colanic_05_cysE,100.00%,100.00%;Colanic_06,99.51%,100.00%;Colanic_07,100.00%,100.00%;Colanic_08,98.79%,100.00%;Colanic_09_lacA_1,100.00%,100.00%;Colanic_10_gmd,100.00%,100.00%;Colanic_11_fcl,98.75%,100.00%;Colanic_12_gmm,98.12%,100.00%;Colanic_13_kanE,98.77%,100.00%;Colanic_14_manC1,99.37%,100.00%;Colanic_15_algC,99.12%,100.00%;Colanic_16_wcaJ,99.78%,100.00%;Colanic_17_wzxC,98.98%,100.00%;Colanic_18,99.06%,100.00%;Colanic_19_pimB,99.26%,100.00%;Colanic_20,97.41%,100.00%	NA	0	NA	0 / 20 (0.00%)	NA	10	KL156-D1_16_gnd,99.15%,100.00%;KL40_08,63.77%,89.08%;KL156-D1_02_rmlB,95.01%,100.00%;KL110_20_ugd,83.16%,99.48%;KL156-D1_01_galF,99.33%,100.00%;KL156-D1_04_rmlA,97.95%,100.00%;KL156-D1_03_rmlD,93.98%,100.00%;KL3_04_wza,81.82%,78.36%;KL118_17_rmlB,79.64%,77.68%;KL17_17_rmlA,77.43%,88.93%	NA	NA
ESC_VC4709AA_AS	442	2025	Colanic	KColanic	Typeable	NA	0.993	1	187 bp	16 / 20 (80.00%)	Colanic_01_wza,100.00%,100.00%;Colanic_02_wzb,100.00%,100.00%;Colanic_03_wzc,99.58%,100.00%;Colanic_04_wfgD,99.64%,100.00%;Colanic_05_cysE,100.00%,100.00%;Colanic_06,99.51%,100.00%;Colanic_07,100.00%,100.00%;Colanic_08,98.79%,100.00%;Colanic_09_lacA_1,100.00%,100.00%;Colanic_10_gmd,100.00%,100.00%;Colanic_11_fcl,98.75%,100.00%;Colanic_12_gmm,98.12%,100.00%;Colanic_13_kanE,98.77%,100.00%;Colanic_14_manC1,99.37%,100.00%;Colanic_15_algC,98.90%,100.00%;Colanic_16_wcaJ,99.78%,100.00%;Colanic_17_wzxC,98.98%,100.00%;Colanic_18,99.06%,100.00%;Colanic_19_pimB,99.26%,100.00%;Colanic_20,97.41%,100.00%	NA	0	NA	0 / 20 (0.00%)	NA	10	KL156-D1_16_gnd,99.15%,100.00%;KL40_08,63.77%,89.08%;KL156-D1_02_rmlB,95.01%,100.00%;KL123_16_ugd,82.73%,100.00%;KL156-D1_01_galF,99.33%,100.00%;KL156-D1_04_rmlA,97.95%,100.00%;KL156-D1_03_rmlD,93.65%,100.00%;KL3_04_wza,81.82%,78.36%;KL118_17_rmlB,79.64%,77.68%;KL17_17_rmlA,77.43%,88.93%	NA	NA
ESC_GC0454AA_AS	442	2022	Colanic	KColanic	Typeable	NA	0.9931	1	187 bp	16 / 20 (80.00%)	Colanic_01_wza,100.00%,100.00%;Colanic_02_wzb,100.00%,100.00%;Colanic_03_wzc,99.58%,100.00%;Colanic_04_wfgD,99.64%,100.00%;Colanic_05_cysE,100.00%,100.00%;Colanic_06,99.51%,100.00%;Colanic_07,100.00%,100.00%;Colanic_08,98.79%,100.00%;Colanic_09_lacA_1,100.00%,100.00%;Colanic_10_gmd,100.00%,100.00%;Colanic_11_fcl,98.75%,100.00%;Colanic_12_gmm,98.12%,100.00%;Colanic_13_kanE,98.77%,100.00%;Colanic_14_manC1,99.37%,100.00%;Colanic_15_algC,99.12%,100.00%;Colanic_16_wcaJ,99.78%,100.00%;Colanic_17_wzxC,98.98%,100.00%;Colanic_18,99.06%,100.00%;Colanic_19_pimB,99.26%,100.00%;Colanic_20,97.41%,100.00%	NA	0	NA	0 / 20 (0.00%)	NA	10	KL156-D1_16_gnd,99.15%,100.00%;KL40_08,63.77%,89.08%;KL156-D1_02_rmlB,95.01%,100.00%;KL123_16_ugd,82.73%,100.00%;KL156-D1_01_galF,99.33%,100.00%;KL156-D1_04_rmlA,97.95%,100.00%;KL156-D1_03_rmlD,93.98%,100.00%;KL3_04_wza,81.82%,78.36%;KL118_17_rmlB,79.64%,77.68%;KL17_17_rmlA,77.43%,88.93%	NA	NA
ESC_GC0584AA_AS	442	2022	Colanic	KColanic	Typeable	NA	0.9931	1	187 bp	16 / 20 (80.00%)	Colanic_01_wza,100.00%,100.00%;Colanic_02_wzb,100.00%,100.00%;Colanic_03_wzc,99.58%,100.00%;Colanic_04_wfgD,99.64%,100.00%;Colanic_05_cysE,100.00%,100.00%;Colanic_06,99.51%,100.00%;Colanic_07,100.00%,100.00%;Colanic_08,98.79%,100.00%;Colanic_09_lacA_1,100.00%,100.00%;Colanic_10_gmd,100.00%,100.00%;Colanic_11_fcl,98.75%,100.00%;Colanic_12_gmm,98.12%,100.00%;Colanic_13_kanE,98.77%,100.00%;Colanic_14_manC1,99.37%,100.00%;Colanic_15_algC,99.12%,100.00%;Colanic_16_wcaJ,99.78%,100.00%;Colanic_17_wzxC,98.98%,100.00%;Colanic_18,99.06%,100.00%;Colanic_19_pimB,99.26%,100.00%;Colanic_20,97.41%,100.00%	NA	0	NA	0 / 20 (0.00%)	NA	10	KL156-D1_16_gnd,99.15%,100.00%;KL40_08,63.77%,89.08%;KL156-D1_02_rmlB,95.01%,100.00%;KL110_20_ugd,83.16%,99.48%;KL156-D1_01_galF,99.33%,100.00%;KL156-D1_04_rmlA,97.95%,100.00%;KL156-D1_03_rmlD,93.98%,100.00%;KL3_04_wza,81.82%,78.36%;KL118_17_rmlB,79.64%,77.68%;KL17_17_rmlA,77.43%,88.93%	NA	NA
ESC_EC3972AA_AS	442	2022	Colanic	KColanic	Typeable	NA	0.9931	1	187 bp	16 / 20 (80.00%)	Colanic_01_wza,100.00%,100.00%;Colanic_02_wzb,100.00%,100.00%;Colanic_03_wzc,99.58%,100.00%;Colanic_04_wfgD,99.64%,100.00%;Colanic_05_cysE,100.00%,100.00%;Colanic_06,99.51%,100.00%;Colanic_07,100.00%,100.00%;Colanic_08,98.79%,100.00%;Colanic_09_lacA_1,100.00%,100.00%;Colanic_10_gmd,100.00%,100.00%;Colanic_11_fcl,98.75%,100.00%;Colanic_12_gmm,98.12%,100.00%;Colanic_13_kanE,98.77%,100.00%;Colanic_14_manC1,99.37%,100.00%;Colanic_15_algC,99.12%,100.00%;Colanic_16_wcaJ,99.78%,100.00%;Colanic_17_wzxC,98.98%,100.00%;Colanic_18,99.06%,100.00%;Colanic_19_pimB,99.26%,100.00%;Colanic_20,97.41%,100.00%	NA	0	NA	0 / 20 (0.00%)	NA	10	KL156-D1_16_gnd,99.15%,100.00%;KL40_08,63.77%,89.08%;KL156-D1_02_rmlB,95.01%,100.00%;KL123_16_ugd,82.73%,100.00%;KL156-D1_01_galF,99.33%,100.00%;KL156-D1_04_rmlA,97.95%,100.00%;KL156-D1_03_rmlD,93.65%,100.00%;KL3_04_wza,81.82%,78.36%;KL118_17_rmlB,79.64%,77.68%;KL17_17_rmlA,77.43%,88.93%	NA	NA
ESC_EC0227AA_AS	442	2022	Colanic	KColanic	Typeable	NA	0.9931	1	186 bp	16 / 20 (80.00%)	Colanic_01_wza,100.00%,100.00%;Colanic_02_wzb,100.00%,100.00%;Colanic_03_wzc,99.58%,100.00%;Colanic_04_wfgD,99.64%,100.00%;Colanic_05_cysE,100.00%,100.00%;Colanic_06,99.51%,100.00%;Colanic_07,100.00%,100.00%;Colanic_08,98.79%,100.00%;Colanic_09_lacA_1,100.00%,100.00%;Colanic_10_gmd,100.00%,100.00%;Colanic_11_fcl,98.75%,100.00%;Colanic_12_gmm,98.12%,100.00%;Colanic_13_kanE,98.77%,100.00%;Colanic_14_manC1,99.37%,100.00%;Colanic_15_algC,99.12%,100.00%;Colanic_16_wcaJ,99.78%,100.00%;Colanic_17_wzxC,98.98%,100.00%;Colanic_18,99.06%,100.00%;Colanic_19_pimB,99.26%,100.00%;Colanic_20,97.41%,100.00%	NA	0	NA	0 / 20 (0.00%)	NA	10	KL156-D1_16_gnd,99.15%,100.00%;KL40_08,63.77%,89.08%;KL156-D1_02_rmlB,95.01%,100.00%;KL123_16_ugd,82.73%,100.00%;KL156-D1_01_galF,99.33%,100.00%;KL156-D1_04_rmlA,97.95%,100.00%;KL156-D1_03_rmlD,93.98%,100.00%;KL3_04_wza,81.82%,78.36%;KL118_17_rmlB,79.64%,77.68%;KL17_17_rmlA,77.43%,88.93%	NA	NA
ESC_BD1241AA_AS	442	2025	Colanic	KColanic	Typeable	NA	0.9928	1	187 bp	16 / 20 (80.00%)	Colanic_01_wza,100.00%,100.00%;Colanic_02_wzb,100.00%,100.00%;Colanic_03_wzc,99.58%,100.00%;Colanic_04_wfgD,99.64%,100.00%;Colanic_05_cysE,99.38%,100.00%;Colanic_06,99.51%,100.00%;Colanic_07,100.00%,100.00%;Colanic_08,98.79%,100.00%;Colanic_09_lacA_1,100.00%,100.00%;Colanic_10_gmd,100.00%,100.00%;Colanic_11_fcl,98.75%,100.00%;Colanic_12_gmm,98.12%,100.00%;Colanic_13_kanE,98.77%,100.00%;Colanic_14_manC1,99.37%,100.00%;Colanic_15_algC,99.12%,100.00%;Colanic_16_wcaJ,99.78%,100.00%;Colanic_17_wzxC,98.98%,100.00%;Colanic_18,99.06%,100.00%;Colanic_19_pimB,99.26%,100.00%;Colanic_20,97.41%,100.00%	NA	0	NA	0 / 20 (0.00%)	NA	10	KL156-D1_16_gnd,99.15%,100.00%;KL40_08,63.77%,89.08%;KL156-D1_02_rmlB,95.01%,100.00%;KL110_20_ugd,83.16%,99.48%;KL156-D1_01_galF,99.33%,100.00%;KL156-D1_04_rmlA,97.95%,100.00%;KL156-D1_03_rmlD,93.65%,100.00%;KL3_04_wza,81.82%,78.36%;KL118_17_rmlB,79.64%,77.68%;KL17_17_rmlA,77.43%,88.93%	NA	NA
ESC_NC6961AA_AS	442	2023	Colanic	KColanic	Typeable	NA	0.9931	1	187 bp	16 / 20 (80.00%)	Colanic_01_wza,100.00%,100.00%;Colanic_02_wzb,100.00%,100.00%;Colanic_03_wzc,99.58%,100.00%;Colanic_04_wfgD,99.64%,100.00%;Colanic_05_cysE,100.00%,100.00%;Colanic_06,99.51%,100.00%;Colanic_07,100.00%,100.00%;Colanic_08,98.79%,100.00%;Colanic_09_lacA_1,100.00%,100.00%;Colanic_10_gmd,100.00%,100.00%;Colanic_11_fcl,98.75%,100.00%;Colanic_12_gmm,98.12%,100.00%;Colanic_13_kanE,98.77%,100.00%;Colanic_14_manC1,99.37%,100.00%;Colanic_15_algC,99.12%,100.00%;Colanic_16_wcaJ,99.78%,100.00%;Colanic_17_wzxC,98.98%,100.00%;Colanic_18,99.06%,100.00%;Colanic_19_pimB,99.26%,100.00%;Colanic_20,97.41%,100.00%	NA	0	NA	0 / 20 (0.00%)	NA	10	KL156-D1_16_gnd,99.15%,100.00%;KL40_08,63.77%,89.08%;KL156-D1_02_rmlB,95.01%,100.00%;KL123_16_ugd,82.73%,100.00%;KL156-D1_01_galF,99.33%,100.00%;KL156-D1_04_rmlA,97.95%,100.00%;KL156-D1_03_rmlD,93.65%,100.00%;KL3_04_wza,81.82%,78.36%;KL118_17_rmlB,79.64%,77.68%;KL17_17_rmlA,77.43%,88.93%	NA	NA
ESC_GC4151AA_AS	442	2022	Colanic	KColanic	Typeable	NA	0.9931	1	187 bp	16 / 20 (80.00%)	Colanic_01_wza,100.00%,100.00%;Colanic_02_wzb,100.00%,100.00%;Colanic_03_wzc,99.58%,100.00%;Colanic_04_wfgD,99.64%,100.00%;Colanic_05_cysE,100.00%,100.00%;Colanic_06,99.51%,100.00%;Colanic_07,100.00%,100.00%;Colanic_08,98.79%,100.00%;Colanic_09_lacA_1,100.00%,100.00%;Colanic_10_gmd,100.00%,100.00%;Colanic_11_fcl,98.75%,100.00%;Colanic_12_gmm,98.12%,100.00%;Colanic_13_kanE,98.77%,100.00%;Colanic_14_manC1,99.37%,100.00%;Colanic_15_algC,99.12%,100.00%;Colanic_16_wcaJ,99.78%,100.00%;Colanic_17_wzxC,98.98%,100.00%;Colanic_18,99.06%,100.00%;Colanic_19_pimB,99.26%,100.00%;Colanic_20,97.41%,100.00%	NA	0	NA	0 / 20 (0.00%)	NA	10	KL156-D1_16_gnd,99.15%,100.00%;KL40_08,63.77%,89.08%;KL156-D1_02_rmlB,95.01%,100.00%;KL123_16_ugd,82.73%,100.00%;KL156-D1_01_galF,99.33%,100.00%;KL156-D1_04_rmlA,97.95%,100.00%;KL156-D1_03_rmlD,93.65%,100.00%;KL3_04_wza,81.82%,78.36%;KL118_17_rmlB,79.64%,77.68%;KL17_17_rmlA,77.43%,88.93%	NA	NA
ESC_PC4453AA_AS	442	2023	Colanic	KColanic	Typeable	NA	0.9931	1	187 bp	16 / 20 (80.00%)	Colanic_01_wza,100.00%,100.00%;Colanic_02_wzb,100.00%,100.00%;Colanic_03_wzc,99.58%,100.00%;Colanic_04_wfgD,99.64%,100.00%;Colanic_05_cysE,100.00%,100.00%;Colanic_06,99.51%,100.00%;Colanic_07,100.00%,100.00%;Colanic_08,98.79%,100.00%;Colanic_09_lacA_1,100.00%,100.00%;Colanic_10_gmd,100.00%,100.00%;Colanic_11_fcl,98.75%,100.00%;Colanic_12_gmm,98.12%,100.00%;Colanic_13_kanE,98.77%,100.00%;Colanic_14_manC1,99.37%,100.00%;Colanic_15_algC,99.12%,100.00%;Colanic_16_wcaJ,99.78%,100.00%;Colanic_17_wzxC,98.98%,100.00%;Colanic_18,99.06%,100.00%;Colanic_19_pimB,99.26%,100.00%;Colanic_20,97.41%,100.00%	NA	0	NA	0 / 20 (0.00%)	NA	10	KL156-D1_16_gnd,99.15%,100.00%;KL40_08,63.77%,89.08%;KL156-D1_02_rmlB,95.01%,100.00%;KL123_16_ugd,82.73%,100.00%;KL156-D1_01_galF,99.33%,100.00%;KL156-D1_04_rmlA,97.95%,100.00%;KL156-D1_03_rmlD,93.65%,100.00%;KL3_04_wza,81.82%,78.36%;KL118_17_rmlB,79.64%,77.68%;KL17_17_rmlA,77.43%,88.93%	NA	NA
ESC_GC4221AA_AS	442	2022	Colanic	KColanic	Typeable	NA	0.9931	1	187 bp	16 / 20 (80.00%)	Colanic_01_wza,100.00%,100.00%;Colanic_02_wzb,100.00%,100.00%;Colanic_03_wzc,99.58%,100.00%;Colanic_04_wfgD,99.64%,100.00%;Colanic_05_cysE,100.00%,100.00%;Colanic_06,99.51%,100.00%;Colanic_07,100.00%,100.00%;Colanic_08,98.79%,100.00%;Colanic_09_lacA_1,100.00%,100.00%;Colanic_10_gmd,100.00%,100.00%;Colanic_11_fcl,98.75%,100.00%;Colanic_12_gmm,98.12%,100.00%;Colanic_13_kanE,98.77%,100.00%;Colanic_14_manC1,99.37%,100.00%;Colanic_15_algC,99.12%,100.00%;Colanic_16_wcaJ,99.78%,100.00%;Colanic_17_wzxC,98.98%,100.00%;Colanic_18,99.06%,100.00%;Colanic_19_pimB,99.26%,100.00%;Colanic_20,97.41%,100.00%	NA	0	NA	0 / 20 (0.00%)	NA	10	KL156-D1_16_gnd,99.15%,100.00%;KL40_08,63.77%,89.08%;KL156-D1_02_rmlB,95.01%,100.00%;KL123_16_ugd,82.73%,100.00%;KL156-D1_01_galF,99.33%,100.00%;KL156-D1_04_rmlA,97.95%,100.00%;KL156-D1_03_rmlD,93.65%,100.00%;KL3_04_wza,81.82%,78.36%;KL118_17_rmlB,79.64%,77.68%;KL17_17_rmlA,77.43%,88.93%	NA	NA
ESC_PC4587AA_AS	442	2023	Colanic	KColanic	Typeable	NA	0.9931	1	187 bp	16 / 20 (80.00%)	Colanic_01_wza,100.00%,100.00%;Colanic_02_wzb,100.00%,100.00%;Colanic_03_wzc,99.58%,100.00%;Colanic_04_wfgD,99.64%,100.00%;Colanic_05_cysE,100.00%,100.00%;Colanic_06,99.51%,100.00%;Colanic_07,100.00%,100.00%;Colanic_08,98.79%,100.00%;Colanic_09_lacA_1,100.00%,100.00%;Colanic_10_gmd,100.00%,100.00%;Colanic_11_fcl,98.75%,100.00%;Colanic_12_gmm,98.12%,100.00%;Colanic_13_kanE,98.77%,100.00%;Colanic_14_manC1,99.37%,100.00%;Colanic_15_algC,99.12%,100.00%;Colanic_16_wcaJ,99.78%,100.00%;Colanic_17_wzxC,98.98%,100.00%;Colanic_18,99.06%,100.00%;Colanic_19_pimB,99.26%,100.00%;Colanic_20,97.41%,100.00%	NA	0	NA	0 / 20 (0.00%)	NA	10	KL156-D1_16_gnd,99.15%,100.00%;KL40_08,63.77%,89.08%;KL156-D1_02_rmlB,95.01%,100.00%;KL110_20_ugd,83.16%,99.48%;KL156-D1_01_galF,99.33%,100.00%;KL156-D1_04_rmlA,97.95%,100.00%;KL156-D1_03_rmlD,93.65%,100.00%;KL3_04_wza,81.82%,78.36%;KL118_17_rmlB,79.64%,77.68%;KL17_17_rmlA,77.43%,88.93%	NA	NA
ESC_TC9005AA_AS	442	2024	Colanic	KColanic	Typeable	NA	0.9928	1	187 bp	16 / 20 (80.00%)	Colanic_01_wza,100.00%,100.00%;Colanic_02_wzb,100.00%,100.00%;Colanic_03_wzc,99.58%,100.00%;Colanic_04_wfgD,99.64%,100.00%;Colanic_05_cysE,99.38%,100.00%;Colanic_06,99.51%,100.00%;Colanic_07,100.00%,100.00%;Colanic_08,98.79%,100.00%;Colanic_09_lacA_1,100.00%,100.00%;Colanic_10_gmd,100.00%,100.00%;Colanic_11_fcl,98.75%,100.00%;Colanic_12_gmm,98.12%,100.00%;Colanic_13_kanE,98.77%,100.00%;Colanic_14_manC1,99.37%,100.00%;Colanic_15_algC,99.12%,100.00%;Colanic_16_wcaJ,99.78%,100.00%;Colanic_17_wzxC,98.98%,100.00%;Colanic_18,99.06%,100.00%;Colanic_19_pimB,99.26%,100.00%;Colanic_20,97.41%,100.00%	NA	0	NA	0 / 20 (0.00%)	NA	10	KL156-D1_16_gnd,99.15%,100.00%;KL40_08,63.77%,89.08%;KL156-D1_02_rmlB,95.01%,100.00%;KL110_20_ugd,83.16%,99.48%;KL156-D1_01_galF,99.33%,100.00%;KL156-D1_04_rmlA,97.95%,100.00%;KL156-D1_03_rmlD,93.65%,100.00%;KL3_04_wza,81.82%,78.36%;KL118_17_rmlB,79.64%,77.68%;KL17_17_rmlA,77.43%,88.93%	NA	NA
ESC_PC6900AA_AS	442	2024	Colanic	KColanic	Typeable	NA	0.9931	1	186 bp	16 / 20 (80.00%)	Colanic_01_wza,100.00%,100.00%;Colanic_02_wzb,100.00%,100.00%;Colanic_03_wzc,99.58%,100.00%;Colanic_04_wfgD,99.64%,100.00%;Colanic_05_cysE,100.00%,100.00%;Colanic_06,99.51%,100.00%;Colanic_07,100.00%,100.00%;Colanic_08,98.79%,100.00%;Colanic_09_lacA_1,100.00%,100.00%;Colanic_10_gmd,100.00%,100.00%;Colanic_11_fcl,98.75%,100.00%;Colanic_12_gmm,98.12%,100.00%;Colanic_13_kanE,98.77%,100.00%;Colanic_14_manC1,99.37%,100.00%;Colanic_15_algC,99.12%,100.00%;Colanic_16_wcaJ,99.78%,100.00%;Colanic_17_wzxC,98.98%,100.00%;Colanic_18,99.06%,100.00%;Colanic_19_pimB,99.26%,100.00%;Colanic_20,97.41%,100.00%	NA	0	NA	0 / 20 (0.00%)	NA	10	KL156-D1_16_gnd,99.15%,100.00%;KL40_08,63.77%,89.08%;KL156-D1_02_rmlB,95.01%,100.00%;KL123_16_ugd,82.73%,100.00%;KL156-D1_01_galF,99.33%,100.00%;KL156-D1_04_rmlA,97.95%,100.00%;KL156-D1_03_rmlD,93.98%,100.00%;KL3_04_wza,81.82%,78.36%;KL118_17_rmlB,79.64%,77.68%;KL17_17_rmlA,77.43%,88.93%	NA	NA
ESC_QC9827AA_AS	442	2024	Colanic	KColanic	Typeable	NA	0.9931	1	187 bp	16 / 20 (80.00%)	Colanic_01_wza,100.00%,100.00%;Colanic_02_wzb,100.00%,100.00%;Colanic_03_wzc,99.58%,100.00%;Colanic_04_wfgD,99.64%,100.00%;Colanic_05_cysE,100.00%,100.00%;Colanic_06,99.51%,100.00%;Colanic_07,100.00%,100.00%;Colanic_08,98.79%,100.00%;Colanic_09_lacA_1,100.00%,100.00%;Colanic_10_gmd,100.00%,100.00%;Colanic_11_fcl,98.75%,100.00%;Colanic_12_gmm,98.12%,100.00%;Colanic_13_kanE,98.77%,100.00%;Colanic_14_manC1,99.37%,100.00%;Colanic_15_algC,99.12%,100.00%;Colanic_16_wcaJ,99.78%,100.00%;Colanic_17_wzxC,98.98%,100.00%;Colanic_18,99.06%,100.00%;Colanic_19_pimB,99.26%,100.00%;Colanic_20,97.41%,100.00%	NA	0	NA	0 / 20 (0.00%)	NA	10	KL156-D1_16_gnd,99.15%,100.00%;KL40_08,63.77%,89.08%;KL156-D1_02_rmlB,95.01%,100.00%;KL110_20_ugd,83.16%,99.48%;KL156-D1_01_galF,99.33%,100.00%;KL156-D1_04_rmlA,97.95%,100.00%;KL156-D1_03_rmlD,93.65%,100.00%;KL3_04_wza,81.82%,78.36%;KL118_17_rmlB,79.64%,77.68%;KL17_17_rmlA,77.43%,88.93%	NA	NA
ESC_CC8665AA_AS	442	2022	Colanic	KColanic	Typeable	NA	0.9931	1	187 bp	16 / 20 (80.00%)	Colanic_01_wza,100.00%,100.00%;Colanic_02_wzb,100.00%,100.00%;Colanic_03_wzc,99.58%,100.00%;Colanic_04_wfgD,99.64%,100.00%;Colanic_05_cysE,100.00%,100.00%;Colanic_06,99.51%,100.00%;Colanic_07,100.00%,100.00%;Colanic_08,98.79%,100.00%;Colanic_09_lacA_1,100.00%,100.00%;Colanic_10_gmd,100.00%,100.00%;Colanic_11_fcl,98.75%,100.00%;Colanic_12_gmm,98.12%,100.00%;Colanic_13_kanE,98.77%,100.00%;Colanic_14_manC1,99.37%,100.00%;Colanic_15_algC,99.12%,100.00%;Colanic_16_wcaJ,99.78%,100.00%;Colanic_17_wzxC,98.98%,100.00%;Colanic_18,99.06%,100.00%;Colanic_19_pimB,99.26%,100.00%;Colanic_20,97.41%,100.00%	NA	0	NA	0 / 20 (0.00%)	NA	10	KL156-D1_16_gnd,99.15%,100.00%;KL40_08,63.77%,89.08%;KL156-D1_02_rmlB,95.01%,100.00%;KL110_20_ugd,83.16%,99.48%;KL156-D1_01_galF,99.33%,100.00%;KL156-D1_04_rmlA,97.95%,100.00%;KL156-D1_03_rmlD,93.65%,100.00%;KL3_04_wza,81.82%,78.36%;KL118_17_rmlB,79.64%,77.68%;KL17_17_rmlA,77.43%,88.93%	NA	NA
ESC_UC9650AA_AS	442	2024	Colanic	KColanic	Typeable	NA	0.993	1	187 bp	16 / 20 (80.00%)	Colanic_01_wza,100.00%,100.00%;Colanic_02_wzb,100.00%,100.00%;Colanic_03_wzc,99.44%,100.00%;Colanic_04_wfgD,99.64%,100.00%;Colanic_05_cysE,100.00%,100.00%;Colanic_06,99.51%,100.00%;Colanic_07,100.00%,100.00%;Colanic_08,98.79%,100.00%;Colanic_09_lacA_1,100.00%,100.00%;Colanic_10_gmd,100.00%,100.00%;Colanic_11_fcl,98.75%,100.00%;Colanic_12_gmm,98.12%,100.00%;Colanic_13_kanE,98.77%,100.00%;Colanic_14_manC1,99.37%,100.00%;Colanic_15_algC,99.12%,100.00%;Colanic_16_wcaJ,99.78%,100.00%;Colanic_17_wzxC,98.98%,100.00%;Colanic_18,99.06%,100.00%;Colanic_19_pimB,99.26%,100.00%;Colanic_20,97.41%,100.00%	NA	0	NA	0 / 20 (0.00%)	NA	10	KL156-D1_16_gnd,99.15%,100.00%;KL40_08,63.77%,89.08%;KL156-D1_02_rmlB,95.01%,100.00%;KL123_16_ugd,82.73%,100.00%;KL156-D1_01_galF,99.33%,100.00%;KL156-D1_04_rmlA,97.95%,100.00%;KL156-D1_03_rmlD,93.98%,100.00%;KL3_04_wza,81.82%,78.36%;KL118_17_rmlB,79.64%,77.68%;KL17_17_rmlA,77.43%,88.93%	NA	NA
ESC_NC6129AA_AS	442	2023	Colanic	KColanic	Typeable	NA	0.9931	1	187 bp	16 / 20 (80.00%)	Colanic_01_wza,100.00%,100.00%;Colanic_02_wzb,100.00%,100.00%;Colanic_03_wzc,99.58%,100.00%;Colanic_04_wfgD,99.64%,100.00%;Colanic_05_cysE,100.00%,100.00%;Colanic_06,99.51%,100.00%;Colanic_07,100.00%,100.00%;Colanic_08,98.79%,100.00%;Colanic_09_lacA_1,100.00%,100.00%;Colanic_10_gmd,100.00%,100.00%;Colanic_11_fcl,98.75%,100.00%;Colanic_12_gmm,98.12%,100.00%;Colanic_13_kanE,98.77%,100.00%;Colanic_14_manC1,99.37%,100.00%;Colanic_15_algC,99.12%,100.00%;Colanic_16_wcaJ,99.78%,100.00%;Colanic_17_wzxC,98.98%,100.00%;Colanic_18,99.06%,100.00%;Colanic_19_pimB,99.26%,100.00%;Colanic_20,97.41%,100.00%	NA	0	NA	0 / 20 (0.00%)	NA	10	KL156-D1_16_gnd,99.15%,100.00%;KL40_08,63.77%,89.08%;KL156-D1_02_rmlB,95.01%,100.00%;KL110_20_ugd,83.16%,99.48%;KL156-D1_01_galF,99.33%,100.00%;KL156-D1_04_rmlA,97.95%,100.00%;KL156-D1_03_rmlD,93.65%,100.00%;KL3_04_wza,81.82%,78.36%;KL118_17_rmlB,79.64%,77.68%;KL17_17_rmlA,77.43%,88.93%	NA	NA
ESC_GC8819AA_AS	442	2022	Colanic	KColanic	Typeable	NA	0.9931	1	187 bp	16 / 20 (80.00%)	Colanic_01_wza,100.00%,100.00%;Colanic_02_wzb,100.00%,100.00%;Colanic_03_wzc,99.58%,100.00%;Colanic_04_wfgD,99.64%,100.00%;Colanic_05_cysE,100.00%,100.00%;Colanic_06,99.51%,100.00%;Colanic_07,100.00%,100.00%;Colanic_08,98.79%,100.00%;Colanic_09_lacA_1,100.00%,100.00%;Colanic_10_gmd,100.00%,100.00%;Colanic_11_fcl,98.75%,100.00%;Colanic_12_gmm,98.12%,100.00%;Colanic_13_kanE,98.77%,100.00%;Colanic_14_manC1,99.37%,100.00%;Colanic_15_algC,99.12%,100.00%;Colanic_16_wcaJ,99.78%,100.00%;Colanic_17_wzxC,98.98%,100.00%;Colanic_18,99.06%,100.00%;Colanic_19_pimB,99.26%,100.00%;Colanic_20,97.41%,100.00%	NA	0	NA	0 / 20 (0.00%)	NA	10	KL156-D1_16_gnd,99.15%,100.00%;KL40_08,63.77%,89.08%;KL156-D1_02_rmlB,95.01%,100.00%;KL123_16_ugd,82.73%,100.00%;KL156-D1_01_galF,99.33%,100.00%;KL156-D1_04_rmlA,97.95%,100.00%;KL156-D1_03_rmlD,93.65%,100.00%;KL3_04_wza,81.82%,78.36%;KL118_17_rmlB,79.64%,77.68%;KL17_17_rmlA,77.43%,88.93%	NA	NA
ESC_PC2642AA_AS	442	2023	Colanic	KColanic	Typeable	NA	0.9931	1	187 bp	16 / 20 (80.00%)	Colanic_01_wza,100.00%,100.00%;Colanic_02_wzb,100.00%,100.00%;Colanic_03_wzc,99.58%,100.00%;Colanic_04_wfgD,99.64%,100.00%;Colanic_05_cysE,100.00%,100.00%;Colanic_06,99.51%,100.00%;Colanic_07,100.00%,100.00%;Colanic_08,98.79%,100.00%;Colanic_09_lacA_1,100.00%,100.00%;Colanic_10_gmd,100.00%,100.00%;Colanic_11_fcl,98.75%,100.00%;Colanic_12_gmm,98.12%,100.00%;Colanic_13_kanE,98.77%,100.00%;Colanic_14_manC1,99.37%,100.00%;Colanic_15_algC,99.12%,100.00%;Colanic_16_wcaJ,99.78%,100.00%;Colanic_17_wzxC,98.98%,100.00%;Colanic_18,99.06%,100.00%;Colanic_19_pimB,99.26%,100.00%;Colanic_20,97.41%,100.00%	NA	0	NA	0 / 20 (0.00%)	NA	10	KL156-D1_16_gnd,99.15%,100.00%;KL40_08,63.77%,89.08%;KL156-D1_02_rmlB,95.01%,100.00%;KL123_16_ugd,82.73%,100.00%;KL156-D1_01_galF,99.33%,100.00%;KL156-D1_04_rmlA,97.95%,100.00%;KL156-D1_03_rmlD,93.98%,100.00%;KL3_04_wza,81.82%,78.36%;KL118_17_rmlB,79.64%,77.68%;KL17_17_rmlA,77.43%,88.93%	NA	NA
ESC_YC5941AA_AS	442	2025	Colanic	KColanic	Typeable	NA	0.9931	1	187 bp	16 / 20 (80.00%)	Colanic_01_wza,100.00%,100.00%;Colanic_02_wzb,100.00%,100.00%;Colanic_03_wzc,99.58%,100.00%;Colanic_04_wfgD,99.64%,100.00%;Colanic_05_cysE,100.00%,100.00%;Colanic_06,99.51%,100.00%;Colanic_07,100.00%,100.00%;Colanic_08,98.79%,100.00%;Colanic_09_lacA_1,100.00%,100.00%;Colanic_10_gmd,100.00%,100.00%;Colanic_11_fcl,98.75%,100.00%;Colanic_12_gmm,98.12%,100.00%;Colanic_13_kanE,98.77%,100.00%;Colanic_14_manC1,99.37%,100.00%;Colanic_15_algC,99.12%,100.00%;Colanic_16_wcaJ,99.78%,100.00%;Colanic_17_wzxC,98.98%,100.00%;Colanic_18,99.06%,100.00%;Colanic_19_pimB,99.26%,100.00%;Colanic_20,97.41%,100.00%	NA	0	NA	0 / 20 (0.00%)	NA	10	KL156-D1_16_gnd,99.15%,100.00%;KL40_08,63.77%,89.08%;KL156-D1_02_rmlB,95.01%,100.00%;KL123_16_ugd,82.73%,100.00%;KL156-D1_01_galF,99.33%,100.00%;KL156-D1_04_rmlA,97.95%,100.00%;KL156-D1_03_rmlD,93.65%,100.00%;KL3_04_wza,81.82%,78.36%;KL118_17_rmlB,79.64%,77.68%;KL17_17_rmlA,77.43%,88.93%	NA	NA
ESC_PC5459AA_AS	442	2024	Colanic	KColanic	Typeable	NA	0.993	1	187 bp	16 / 20 (80.00%)	Colanic_01_wza,100.00%,100.00%;Colanic_02_wzb,100.00%,100.00%;Colanic_03_wzc,99.58%,100.00%;Colanic_04_wfgD,99.64%,100.00%;Colanic_05_cysE,100.00%,100.00%;Colanic_06,99.51%,100.00%;Colanic_07,99.75%,100.00%;Colanic_08,98.79%,100.00%;Colanic_09_lacA_1,100.00%,100.00%;Colanic_10_gmd,100.00%,100.00%;Colanic_11_fcl,98.75%,100.00%;Colanic_12_gmm,98.12%,100.00%;Colanic_13_kanE,98.77%,100.00%;Colanic_14_manC1,99.37%,100.00%;Colanic_15_algC,99.12%,100.00%;Colanic_16_wcaJ,99.78%,100.00%;Colanic_17_wzxC,98.98%,100.00%;Colanic_18,99.06%,100.00%;Colanic_19_pimB,99.26%,100.00%;Colanic_20,97.41%,100.00%	NA	0	NA	0 / 20 (0.00%)	NA	10	KL156-D1_16_gnd,99.15%,100.00%;KL40_08,63.77%,89.08%;KL156-D1_02_rmlB,95.01%,100.00%;KL110_20_ugd,83.16%,99.48%;KL156-D1_01_galF,99.33%,100.00%;KL156-D1_04_rmlA,97.95%,100.00%;KL156-D1_03_rmlD,93.65%,100.00%;KL3_04_wza,81.82%,78.36%;KL118_17_rmlB,79.64%,77.68%;KL17_17_rmlA,77.43%,88.93%	NA	NA
ESC_LC3785AA_AS	442	2021	Colanic	KColanic	Typeable	NA	0.9931	1	187 bp	16 / 20 (80.00%)	Colanic_01_wza,100.00%,100.00%;Colanic_02_wzb,100.00%,100.00%;Colanic_03_wzc,99.58%,100.00%;Colanic_04_wfgD,99.64%,100.00%;Colanic_05_cysE,100.00%,100.00%;Colanic_06,99.51%,100.00%;Colanic_07,100.00%,100.00%;Colanic_08,98.79%,100.00%;Colanic_09_lacA_1,100.00%,100.00%;Colanic_10_gmd,100.00%,100.00%;Colanic_11_fcl,98.75%,100.00%;Colanic_12_gmm,98.12%,100.00%;Colanic_13_kanE,98.77%,100.00%;Colanic_14_manC1,99.37%,100.00%;Colanic_15_algC,99.12%,100.00%;Colanic_16_wcaJ,99.78%,100.00%;Colanic_17_wzxC,98.98%,100.00%;Colanic_18,99.06%,100.00%;Colanic_19_pimB,99.26%,100.00%;Colanic_20,97.41%,100.00%	NA	0	NA	0 / 20 (0.00%)	NA	10	KL156-D1_16_gnd,99.15%,100.00%;KL40_08,63.77%,89.08%;KL156-D1_02_rmlB,95.01%,100.00%;KL110_20_ugd,83.16%,99.48%;KL156-D1_01_galF,99.33%,100.00%;KL156-D1_04_rmlA,97.95%,100.00%;KL156-D1_03_rmlD,93.98%,100.00%;KL3_04_wza,81.82%,78.36%;KL118_17_rmlB,79.64%,77.68%;KL17_17_rmlA,77.43%,88.93%	NA	NA
ESC_OC9794AA_AS	442	2023	Colanic	KColanic	Typeable	NA	0.9931	1	187 bp	16 / 20 (80.00%)	Colanic_01_wza,100.00%,100.00%;Colanic_02_wzb,100.00%,100.00%;Colanic_03_wzc,99.58%,100.00%;Colanic_04_wfgD,99.64%,100.00%;Colanic_05_cysE,100.00%,100.00%;Colanic_06,99.51%,100.00%;Colanic_07,100.00%,100.00%;Colanic_08,98.79%,100.00%;Colanic_09_lacA_1,100.00%,100.00%;Colanic_10_gmd,100.00%,100.00%;Colanic_11_fcl,98.75%,100.00%;Colanic_12_gmm,98.12%,100.00%;Colanic_13_kanE,98.77%,100.00%;Colanic_14_manC1,99.37%,100.00%;Colanic_15_algC,99.12%,100.00%;Colanic_16_wcaJ,99.78%,100.00%;Colanic_17_wzxC,98.98%,100.00%;Colanic_18,99.06%,100.00%;Colanic_19_pimB,99.26%,100.00%;Colanic_20,97.41%,100.00%	NA	0	NA	0 / 20 (0.00%)	NA	10	KL156-D1_16_gnd,99.15%,100.00%;KL40_08,63.77%,89.08%;KL156-D1_02_rmlB,95.01%,100.00%;KL110_20_ugd,83.16%,99.48%;KL156-D1_01_galF,99.33%,100.00%;KL156-D1_04_rmlA,97.95%,100.00%;KL156-D1_03_rmlD,93.98%,100.00%;KL3_04_wza,81.82%,78.36%;KL118_17_rmlB,79.64%,77.68%;KL17_17_rmlA,77.43%,88.93%	NA	NA
ESC_UB9654AA_AS	442	2021	Colanic	KColanic	Typeable	NA	0.9931	1	187 bp	16 / 20 (80.00%)	Colanic_01_wza,100.00%,100.00%;Colanic_02_wzb,100.00%,100.00%;Colanic_03_wzc,99.58%,100.00%;Colanic_04_wfgD,99.64%,100.00%;Colanic_05_cysE,100.00%,100.00%;Colanic_06,99.51%,100.00%;Colanic_07,100.00%,100.00%;Colanic_08,98.79%,100.00%;Colanic_09_lacA_1,100.00%,100.00%;Colanic_10_gmd,100.00%,100.00%;Colanic_11_fcl,98.75%,100.00%;Colanic_12_gmm,98.12%,100.00%;Colanic_13_kanE,98.77%,100.00%;Colanic_14_manC1,99.37%,100.00%;Colanic_15_algC,99.12%,100.00%;Colanic_16_wcaJ,99.78%,100.00%;Colanic_17_wzxC,98.98%,100.00%;Colanic_18,99.06%,100.00%;Colanic_19_pimB,99.26%,100.00%;Colanic_20,97.41%,100.00%	NA	0	NA	0 / 20 (0.00%)	NA	10	KL156-D1_16_gnd,99.15%,100.00%;KL40_08,63.77%,89.08%;KL156-D1_02_rmlB,95.01%,100.00%;KL110_20_ugd,82.90%,99.48%;KL156-D1_01_galF,99.33%,100.00%;KL156-D1_04_rmlA,97.95%,100.00%;KL156-D1_03_rmlD,93.65%,100.00%;KL3_04_wza,81.82%,78.36%;KL118_17_rmlB,79.64%,77.68%;KL17_17_rmlA,77.43%,88.93%	NA	NA
ESC_NC7861AA_AS	442	2024	Colanic	KColanic	Typeable	NA	0.993	1	181 bp	16 / 20 (80.00%)	Colanic_01_wza,100.00%,100.00%;Colanic_02_wzb,100.00%,100.00%;Colanic_03_wzc,99.58%,100.00%;Colanic_04_wfgD,99.64%,100.00%;Colanic_05_cysE,100.00%,100.00%;Colanic_06,99.26%,100.00%;Colanic_07,100.00%,100.00%;Colanic_08,98.79%,100.00%;Colanic_09_lacA_1,100.00%,100.00%;Colanic_10_gmd,100.00%,100.00%;Colanic_11_fcl,98.75%,100.00%;Colanic_12_gmm,98.12%,100.00%;Colanic_13_kanE,98.77%,100.00%;Colanic_14_manC1,99.37%,100.00%;Colanic_15_algC,99.12%,100.00%;Colanic_16_wcaJ,99.78%,100.00%;Colanic_17_wzxC,98.98%,100.00%;Colanic_18,99.06%,100.00%;Colanic_19_pimB,99.26%,100.00%;Colanic_20,97.41%,100.00%	NA	0	NA	0 / 20 (0.00%)	NA	10	KL156-D1_16_gnd,99.15%,100.00%;KL40_08,63.77%,89.08%;KL156-D1_02_rmlB,95.01%,100.00%;KL123_16_ugd,82.73%,100.00%;KL156-D1_01_galF,99.33%,100.00%;KL156-D1_04_rmlA,97.95%,100.00%;KL156-D1_03_rmlD,93.98%,100.00%;KL3_04_wza,81.82%,78.36%;KL118_17_rmlB,79.64%,77.68%;KL17_17_rmlA,77.43%,88.93%	NA	NA
ESC_PC2766AA_AS	442	2023	Colanic	KColanic	Typeable	NA	0.993	1	186 bp	16 / 20 (80.00%)	Colanic_01_wza,100.00%,100.00%;Colanic_02_wzb,100.00%,100.00%;Colanic_03_wzc,99.58%,100.00%;Colanic_04_wfgD,99.64%,100.00%;Colanic_05_cysE,100.00%,100.00%;Colanic_06,99.51%,100.00%;Colanic_07,100.00%,100.00%;Colanic_08,98.79%,100.00%;Colanic_09_lacA_1,100.00%,100.00%;Colanic_10_gmd,100.00%,100.00%;Colanic_11_fcl,98.75%,100.00%;Colanic_12_gmm,98.12%,100.00%;Colanic_13_kanE,98.77%,100.00%;Colanic_14_manC1,99.16%,100.00%;Colanic_15_algC,99.12%,100.00%;Colanic_16_wcaJ,99.78%,100.00%;Colanic_17_wzxC,98.98%,100.00%;Colanic_18,99.06%,100.00%;Colanic_19_pimB,99.26%,100.00%;Colanic_20,97.41%,100.00%	NA	0	NA	0 / 20 (0.00%)	NA	10	KL156-D1_16_gnd,99.15%,100.00%;KL40_08,63.77%,89.08%;KL156-D1_02_rmlB,95.01%,100.00%;KL123_16_ugd,82.73%,100.00%;KL156-D1_01_galF,99.33%,100.00%;KL156-D1_04_rmlA,97.95%,100.00%;KL156-D1_03_rmlD,93.98%,100.00%;KL3_04_wza,81.82%,78.36%;KL118_17_rmlB,79.64%,77.68%;KL17_17_rmlA,77.43%,88.93%	NA	NA
ESC_WC7209AA_AS	442	2024	Colanic	KColanic	Typeable	NA	0.9917	0.9997	77 bp	16 / 20 (80.00%)	Colanic_01_wza,100.00%,100.00%;Colanic_02_wzb,100.00%,100.00%;Colanic_03_wzc,99.44%,100.00%;Colanic_04_wfgD,99.28%,100.00%;Colanic_05_cysE,100.00%,100.00%;Colanic_06,99.51%,100.00%;Colanic_07,100.00%,100.00%;Colanic_08,99.19%,99.60%;Colanic_09_lacA_1,100.00%,100.00%;Colanic_10_gmd,99.73%,100.00%;Colanic_11_fcl,99.38%,100.00%;Colanic_12_gmm,95.62%,100.00%;Colanic_13_kanE,98.53%,100.00%;Colanic_14_manC1,99.58%,100.00%;Colanic_15_algC,99.12%,100.00%;Colanic_16_wcaJ,99.57%,100.00%;Colanic_17_wzxC,98.98%,100.00%;Colanic_18,99.06%,100.00%;Colanic_19_pimB,99.01%,100.00%;Colanic_20,97.41%,100.00%	NA	0	NA	0 / 20 (0.00%)	NA	7	KL156-D1_16_gnd,98.93%,100.00%;KL40_08,63.77%,89.08%;KL3_19_ugd,89.69%,100.00%;KL156-D1_01_galF,99.66%,100.00%;KL3_04_wza,81.82%,78.36%;KL118_17_rmlB,79.64%,77.68%;KL17_17_rmlA,77.43%,88.93%	NA	NA
ESC_TC0469AA_AS	442	2021	Colanic	KColanic	Typeable	NA	0.9918	1	-8 bp	16 / 20 (80.00%)	Colanic_01_wza,100.00%,100.00%;Colanic_02_wzb,100.00%,100.00%;Colanic_03_wzc,99.58%,100.00%;Colanic_04_wfgD,99.64%,100.00%;Colanic_05_cysE,100.00%,100.00%;Colanic_06,99.26%,100.00%;Colanic_07,100.00%,100.00%;Colanic_08,98.79%,100.00%;Colanic_09_lacA_1,100.00%,100.00%;Colanic_10_gmd,100.00%,100.00%;Colanic_11_fcl,98.75%,100.00%;Colanic_12_gmm,95.00%,100.00%;Colanic_13_kanE,99.02%,100.00%;Colanic_14_manC1,99.58%,100.00%;Colanic_15_algC,99.12%,100.00%;Colanic_16_wcaJ,99.78%,100.00%;Colanic_17_wzxC,99.19%,100.00%;Colanic_18,99.53%,100.00%;Colanic_19_pimB,99.01%,100.00%;Colanic_20,97.41%,100.00%	NA	0	NA	0 / 20 (0.00%)	NA	8	KL156-D1_16_gnd,99.36%,100.00%;KL40_08,63.77%,89.08%;KL24_19_ugd,90.16%,99.48%;KL156-D1_02_rmlB,96.05%,91.14%;KL156-D1_01_galF,99.33%,100.00%;KL3_04_wza,81.82%,78.36%;KL118_17_rmlB,79.64%,77.68%;KL17_17_rmlA,77.43%,88.93%	NA	NA
ESC_PC0572AA_AS	442	2023	Colanic	KColanic	Typeable	NA	0.9931	1	187 bp	16 / 20 (80.00%)	Colanic_01_wza,100.00%,100.00%;Colanic_02_wzb,100.00%,100.00%;Colanic_03_wzc,99.58%,100.00%;Colanic_04_wfgD,99.64%,100.00%;Colanic_05_cysE,100.00%,100.00%;Colanic_06,99.51%,100.00%;Colanic_07,100.00%,100.00%;Colanic_08,98.79%,100.00%;Colanic_09_lacA_1,100.00%,100.00%;Colanic_10_gmd,100.00%,100.00%;Colanic_11_fcl,98.75%,100.00%;Colanic_12_gmm,98.12%,100.00%;Colanic_13_kanE,98.77%,100.00%;Colanic_14_manC1,99.37%,100.00%;Colanic_15_algC,99.12%,100.00%;Colanic_16_wcaJ,99.78%,100.00%;Colanic_17_wzxC,98.98%,100.00%;Colanic_18,99.06%,100.00%;Colanic_19_pimB,99.26%,100.00%;Colanic_20,97.41%,100.00%	NA	0	NA	0 / 20 (0.00%)	NA	10	KL156-D1_16_gnd,99.15%,100.00%;KL40_08,63.77%,89.08%;KL156-D1_02_rmlB,95.01%,100.00%;KL110_20_ugd,83.16%,99.48%;KL156-D1_01_galF,99.33%,100.00%;KL156-D1_04_rmlA,97.95%,100.00%;KL156-D1_03_rmlD,93.65%,100.00%;KL3_04_wza,81.82%,78.36%;KL118_17_rmlB,79.64%,77.68%;KL17_17_rmlA,77.43%,88.93%	NA	NA
ESC_FC7577AA_AS	442	2022	Colanic	KColanic	Typeable	NA	0.9931	1	187 bp	16 / 20 (80.00%)	Colanic_01_wza,100.00%,100.00%;Colanic_02_wzb,100.00%,100.00%;Colanic_03_wzc,99.58%,100.00%;Colanic_04_wfgD,99.64%,100.00%;Colanic_05_cysE,100.00%,100.00%;Colanic_06,99.51%,100.00%;Colanic_07,100.00%,100.00%;Colanic_08,98.79%,100.00%;Colanic_09_lacA_1,100.00%,100.00%;Colanic_10_gmd,100.00%,100.00%;Colanic_11_fcl,98.75%,100.00%;Colanic_12_gmm,98.12%,100.00%;Colanic_13_kanE,98.77%,100.00%;Colanic_14_manC1,99.37%,100.00%;Colanic_15_algC,99.12%,100.00%;Colanic_16_wcaJ,99.78%,100.00%;Colanic_17_wzxC,98.98%,100.00%;Colanic_18,99.06%,100.00%;Colanic_19_pimB,99.26%,100.00%;Colanic_20,97.41%,100.00%	NA	0	NA	0 / 20 (0.00%)	NA	10	KL156-D1_16_gnd,99.15%,100.00%;KL40_08,63.77%,89.08%;KL156-D1_02_rmlB,95.01%,100.00%;KL110_20_ugd,83.16%,99.48%;KL156-D1_01_galF,99.33%,100.00%;KL156-D1_04_rmlA,97.95%,100.00%;KL156-D1_03_rmlD,93.65%,100.00%;KL3_04_wza,81.82%,78.36%;KL118_17_rmlB,79.64%,77.68%;KL17_17_rmlA,77.43%,88.93%	NA	NA
ESC_IC7642AA_AS	442	2021	Colanic	KColanic	Typeable	NA	0.9917	1	-8 bp	16 / 20 (80.00%)	Colanic_01_wza,100.00%,100.00%;Colanic_02_wzb,100.00%,100.00%;Colanic_03_wzc,99.58%,100.00%;Colanic_04_wfgD,99.64%,100.00%;Colanic_05_cysE,100.00%,100.00%;Colanic_06,99.26%,100.00%;Colanic_07,99.75%,100.00%;Colanic_08,98.79%,100.00%;Colanic_09_lacA_1,100.00%,100.00%;Colanic_10_gmd,100.00%,100.00%;Colanic_11_fcl,98.75%,100.00%;Colanic_12_gmm,95.00%,100.00%;Colanic_13_kanE,99.02%,100.00%;Colanic_14_manC1,99.58%,100.00%;Colanic_15_algC,99.12%,100.00%;Colanic_16_wcaJ,99.78%,100.00%;Colanic_17_wzxC,99.19%,100.00%;Colanic_18,99.53%,100.00%;Colanic_19_pimB,99.01%,100.00%;Colanic_20,97.41%,100.00%	NA	0	NA	0 / 20 (0.00%)	NA	8	KL156-D1_16_gnd,99.36%,100.00%;KL40_08,63.77%,89.08%;KL3_19_ugd,89.69%,100.00%;KL156-D1_02_rmlB,96.05%,91.14%;KL156-D1_01_galF,99.33%,100.00%;KL3_04_wza,81.82%,78.36%;KL118_17_rmlB,79.64%,77.68%;KL17_17_rmlA,77.43%,88.93%	NA	NA
ESC_AC9586AA_AS	442	2021	Colanic	KColanic	Typeable	NA	0.9931	1	187 bp	16 / 20 (80.00%)	Colanic_01_wza,100.00%,100.00%;Colanic_02_wzb,100.00%,100.00%;Colanic_03_wzc,99.58%,100.00%;Colanic_04_wfgD,99.64%,100.00%;Colanic_05_cysE,100.00%,100.00%;Colanic_06,99.51%,100.00%;Colanic_07,100.00%,100.00%;Colanic_08,98.79%,100.00%;Colanic_09_lacA_1,100.00%,100.00%;Colanic_10_gmd,100.00%,100.00%;Colanic_11_fcl,98.75%,100.00%;Colanic_12_gmm,98.12%,100.00%;Colanic_13_kanE,98.77%,100.00%;Colanic_14_manC1,99.37%,100.00%;Colanic_15_algC,99.12%,100.00%;Colanic_16_wcaJ,99.78%,100.00%;Colanic_17_wzxC,98.98%,100.00%;Colanic_18,99.06%,100.00%;Colanic_19_pimB,99.26%,100.00%;Colanic_20,97.41%,100.00%	NA	0	NA	0 / 20 (0.00%)	NA	10	KL156-D1_16_gnd,99.15%,100.00%;KL40_08,63.77%,89.08%;KL156-D1_02_rmlB,95.01%,100.00%;KL110_20_ugd,83.16%,99.48%;KL156-D1_01_galF,99.33%,100.00%;KL156-D1_04_rmlA,97.95%,100.00%;KL156-D1_03_rmlD,93.65%,100.00%;KL3_04_wza,81.82%,78.36%;KL118_17_rmlB,79.64%,77.68%;KL17_17_rmlA,77.43%,88.93%	NA	NA
ESC_OC3620AA_AS	442	2024	Colanic	KColanic	Typeable	NA	0.9931	1	187 bp	16 / 20 (80.00%)	Colanic_01_wza,100.00%,100.00%;Colanic_02_wzb,100.00%,100.00%;Colanic_03_wzc,99.58%,100.00%;Colanic_04_wfgD,99.64%,100.00%;Colanic_05_cysE,100.00%,100.00%;Colanic_06,99.51%,100.00%;Colanic_07,100.00%,100.00%;Colanic_08,98.79%,100.00%;Colanic_09_lacA_1,100.00%,100.00%;Colanic_10_gmd,100.00%,100.00%;Colanic_11_fcl,98.75%,100.00%;Colanic_12_gmm,98.12%,100.00%;Colanic_13_kanE,98.77%,100.00%;Colanic_14_manC1,99.37%,100.00%;Colanic_15_algC,99.12%,100.00%;Colanic_16_wcaJ,99.78%,100.00%;Colanic_17_wzxC,98.98%,100.00%;Colanic_18,99.06%,100.00%;Colanic_19_pimB,99.26%,100.00%;Colanic_20,97.41%,100.00%	NA	0	NA	0 / 20 (0.00%)	NA	10	KL156-D1_16_gnd,99.15%,100.00%;KL40_08,63.77%,89.08%;KL156-D1_02_rmlB,95.01%,100.00%;KL123_16_ugd,82.73%,100.00%;KL156-D1_01_galF,99.33%,100.00%;KL156-D1_04_rmlA,97.95%,100.00%;KL156-D1_03_rmlD,93.98%,100.00%;KL3_04_wza,81.82%,78.36%;KL118_17_rmlB,79.64%,77.68%;KL17_17_rmlA,77.43%,88.93%	NA	NA
ESC_XC5227AA_AS	442	2025	Colanic	KColanic	Typeable	NA	0.9931	1	181 bp	16 / 20 (80.00%)	Colanic_01_wza,100.00%,100.00%;Colanic_02_wzb,100.00%,100.00%;Colanic_03_wzc,99.58%,100.00%;Colanic_04_wfgD,99.64%,100.00%;Colanic_05_cysE,100.00%,100.00%;Colanic_06,99.51%,100.00%;Colanic_07,100.00%,100.00%;Colanic_08,98.79%,100.00%;Colanic_09_lacA_1,100.00%,100.00%;Colanic_10_gmd,100.00%,100.00%;Colanic_11_fcl,98.75%,100.00%;Colanic_12_gmm,98.12%,100.00%;Colanic_13_kanE,98.77%,100.00%;Colanic_14_manC1,99.37%,100.00%;Colanic_15_algC,99.12%,100.00%;Colanic_16_wcaJ,99.78%,100.00%;Colanic_17_wzxC,98.98%,100.00%;Colanic_18,99.06%,100.00%;Colanic_19_pimB,99.26%,100.00%;Colanic_20,97.41%,100.00%	NA	0	NA	0 / 20 (0.00%)	NA	10	KL156-D1_16_gnd,99.15%,100.00%;KL40_08,63.77%,89.08%;KL156-D1_02_rmlB,95.01%,100.00%;KL123_16_ugd,82.73%,100.00%;KL156-D1_01_galF,99.33%,100.00%;KL156-D1_04_rmlA,97.95%,100.00%;KL156-D1_03_rmlD,93.98%,100.00%;KL3_04_wza,81.82%,78.36%;KL118_17_rmlB,79.64%,77.68%;KL17_17_rmlA,77.43%,88.93%	NA	NA
ESC_ZC6118AA_AS	442	2025	Colanic	KColanic	Typeable	NA	0.9931	1	187 bp	16 / 20 (80.00%)	Colanic_01_wza,100.00%,100.00%;Colanic_02_wzb,100.00%,100.00%;Colanic_03_wzc,99.58%,100.00%;Colanic_04_wfgD,99.64%,100.00%;Colanic_05_cysE,100.00%,100.00%;Colanic_06,99.51%,100.00%;Colanic_07,100.00%,100.00%;Colanic_08,98.79%,100.00%;Colanic_09_lacA_1,100.00%,100.00%;Colanic_10_gmd,100.00%,100.00%;Colanic_11_fcl,98.75%,100.00%;Colanic_12_gmm,98.12%,100.00%;Colanic_13_kanE,98.77%,100.00%;Colanic_14_manC1,99.37%,100.00%;Colanic_15_algC,99.12%,100.00%;Colanic_16_wcaJ,99.78%,100.00%;Colanic_17_wzxC,98.98%,100.00%;Colanic_18,99.06%,100.00%;Colanic_19_pimB,99.26%,100.00%;Colanic_20,97.41%,100.00%	NA	0	NA	0 / 20 (0.00%)	NA	10	KL156-D1_16_gnd,99.15%,100.00%;KL40_08,63.77%,89.08%;KL156-D1_02_rmlB,95.01%,100.00%;KL123_16_ugd,82.73%,100.00%;KL156-D1_01_galF,99.33%,100.00%;KL156-D1_04_rmlA,97.95%,100.00%;KL156-D1_03_rmlD,93.98%,100.00%;KL3_04_wza,81.82%,78.36%;KL118_17_rmlB,79.64%,77.68%;KL17_17_rmlA,77.43%,88.93%	NA	NA
ESC_FC3782AA_AS	442	2022	Colanic	KColanic	Typeable	NA	0.9931	1	187 bp	16 / 20 (80.00%)	Colanic_01_wza,100.00%,100.00%;Colanic_02_wzb,100.00%,100.00%;Colanic_03_wzc,99.58%,100.00%;Colanic_04_wfgD,99.64%,100.00%;Colanic_05_cysE,100.00%,100.00%;Colanic_06,99.51%,100.00%;Colanic_07,100.00%,100.00%;Colanic_08,98.79%,100.00%;Colanic_09_lacA_1,100.00%,100.00%;Colanic_10_gmd,100.00%,100.00%;Colanic_11_fcl,98.75%,100.00%;Colanic_12_gmm,98.12%,100.00%;Colanic_13_kanE,98.77%,100.00%;Colanic_14_manC1,99.37%,100.00%;Colanic_15_algC,99.12%,100.00%;Colanic_16_wcaJ,99.78%,100.00%;Colanic_17_wzxC,98.98%,100.00%;Colanic_18,99.06%,100.00%;Colanic_19_pimB,99.26%,100.00%;Colanic_20,97.41%,100.00%	NA	0	NA	0 / 20 (0.00%)	NA	10	KL156-D1_16_gnd,99.15%,100.00%;KL40_08,63.77%,89.08%;KL156-D1_02_rmlB,95.01%,100.00%;KL110_20_ugd,83.16%,99.48%;KL156-D1_01_galF,99.33%,100.00%;KL156-D1_04_rmlA,97.95%,100.00%;KL156-D1_03_rmlD,93.65%,100.00%;KL3_04_wza,81.82%,78.36%;KL118_17_rmlB,79.64%,77.68%;KL17_17_rmlA,77.43%,88.93%	NA	NA
ESC_BD2703AA_AS	442	2025	Colanic	KColanic	Typeable	NA	0.9931	1	187 bp	16 / 20 (80.00%)	Colanic_01_wza,100.00%,100.00%;Colanic_02_wzb,100.00%,100.00%;Colanic_03_wzc,99.58%,100.00%;Colanic_04_wfgD,99.64%,100.00%;Colanic_05_cysE,100.00%,100.00%;Colanic_06,99.51%,100.00%;Colanic_07,100.00%,100.00%;Colanic_08,98.79%,100.00%;Colanic_09_lacA_1,100.00%,100.00%;Colanic_10_gmd,100.00%,100.00%;Colanic_11_fcl,98.75%,100.00%;Colanic_12_gmm,98.12%,100.00%;Colanic_13_kanE,98.77%,100.00%;Colanic_14_manC1,99.37%,100.00%;Colanic_15_algC,99.12%,100.00%;Colanic_16_wcaJ,99.78%,100.00%;Colanic_17_wzxC,98.98%,100.00%;Colanic_18,99.06%,100.00%;Colanic_19_pimB,99.26%,100.00%;Colanic_20,97.41%,100.00%	NA	0	NA	0 / 20 (0.00%)	NA	10	KL156-D1_16_gnd,99.15%,100.00%;KL40_08,63.77%,89.08%;KL156-D1_02_rmlB,95.01%,100.00%;KL110_20_ugd,83.16%,99.48%;KL156-D1_01_galF,99.33%,100.00%;KL156-D1_04_rmlA,97.95%,100.00%;KL156-D1_03_rmlD,93.98%,100.00%;KL3_04_wza,81.82%,78.36%;KL118_17_rmlB,79.64%,77.68%;KL17_17_rmlA,77.43%,88.93%	NA	NA
ESC_YC6460AA_AS	442	2025	Colanic	KColanic	Typeable	NA	0.9928	1	186 bp	16 / 20 (80.00%)	Colanic_01_wza,100.00%,100.00%;Colanic_02_wzb,100.00%,100.00%;Colanic_03_wzc,99.58%,100.00%;Colanic_04_wfgD,99.64%,100.00%;Colanic_05_cysE,100.00%,100.00%;Colanic_06,99.51%,100.00%;Colanic_07,100.00%,100.00%;Colanic_08,98.79%,100.00%;Colanic_09_lacA_1,99.45%,100.00%;Colanic_10_gmd,100.00%,100.00%;Colanic_11_fcl,98.75%,100.00%;Colanic_12_gmm,98.12%,100.00%;Colanic_13_kanE,98.77%,100.00%;Colanic_14_manC1,99.37%,100.00%;Colanic_15_algC,99.12%,100.00%;Colanic_16_wcaJ,99.78%,100.00%;Colanic_17_wzxC,98.98%,100.00%;Colanic_18,99.06%,100.00%;Colanic_19_pimB,99.26%,100.00%;Colanic_20,97.41%,100.00%	NA	0	NA	0 / 20 (0.00%)	NA	10	KL156-D1_16_gnd,99.15%,100.00%;KL40_08,63.77%,89.08%;KL156-D1_02_rmlB,95.01%,100.00%;KL123_16_ugd,82.73%,100.00%;KL156-D1_01_galF,99.33%,100.00%;KL156-D1_04_rmlA,97.95%,100.00%;KL156-D1_03_rmlD,93.98%,100.00%;KL3_04_wza,81.82%,78.36%;KL118_17_rmlB,79.64%,77.68%;KL17_17_rmlA,77.43%,88.93%	NA	NA
ESC_NC7644AA_AS	442	2022	Colanic	KColanic	Typeable	NA	0.9918	1	-8 bp	16 / 20 (80.00%)	Colanic_01_wza,100.00%,100.00%;Colanic_02_wzb,100.00%,100.00%;Colanic_03_wzc,99.58%,100.00%;Colanic_04_wfgD,99.64%,100.00%;Colanic_05_cysE,100.00%,100.00%;Colanic_06,99.26%,100.00%;Colanic_07,100.00%,100.00%;Colanic_08,98.79%,100.00%;Colanic_09_lacA_1,100.00%,100.00%;Colanic_10_gmd,100.00%,100.00%;Colanic_11_fcl,98.75%,100.00%;Colanic_12_gmm,95.00%,100.00%;Colanic_13_kanE,99.02%,100.00%;Colanic_14_manC1,99.58%,100.00%;Colanic_15_algC,99.12%,100.00%;Colanic_16_wcaJ,99.78%,100.00%;Colanic_17_wzxC,99.19%,100.00%;Colanic_18,99.53%,100.00%;Colanic_19_pimB,99.01%,100.00%;Colanic_20,97.41%,100.00%	NA	0	NA	0 / 20 (0.00%)	NA	8	KL156-D1_16_gnd,99.36%,100.00%;KL40_08,63.77%,89.08%;KL24_19_ugd,90.16%,99.48%;KL156-D1_02_rmlB,96.05%,91.14%;KL156-D1_01_galF,99.33%,100.00%;KL3_04_wza,81.82%,78.36%;KL118_17_rmlB,79.64%,77.68%;KL17_17_rmlA,77.43%,88.93%	NA	NA
ESC_YB9874AA_AS	442	2021	Colanic	KColanic	Typeable	NA	0.9931	1	187 bp	16 / 20 (80.00%)	Colanic_01_wza,100.00%,100.00%;Colanic_02_wzb,100.00%,100.00%;Colanic_03_wzc,99.58%,100.00%;Colanic_04_wfgD,99.64%,100.00%;Colanic_05_cysE,100.00%,100.00%;Colanic_06,99.51%,100.00%;Colanic_07,100.00%,100.00%;Colanic_08,98.79%,100.00%;Colanic_09_lacA_1,100.00%,100.00%;Colanic_10_gmd,100.00%,100.00%;Colanic_11_fcl,98.75%,100.00%;Colanic_12_gmm,98.12%,100.00%;Colanic_13_kanE,98.77%,100.00%;Colanic_14_manC1,99.37%,100.00%;Colanic_15_algC,99.12%,100.00%;Colanic_16_wcaJ,99.78%,100.00%;Colanic_17_wzxC,98.98%,100.00%;Colanic_18,99.06%,100.00%;Colanic_19_pimB,99.26%,100.00%;Colanic_20,97.41%,100.00%	NA	0	NA	0 / 20 (0.00%)	NA	10	KL156-D1_16_gnd,99.15%,100.00%;KL40_08,63.77%,89.08%;KL156-D1_02_rmlB,95.01%,100.00%;KL123_16_ugd,82.73%,100.00%;KL156-D1_01_galF,99.33%,100.00%;KL156-D1_04_rmlA,97.95%,100.00%;KL156-D1_03_rmlD,93.65%,100.00%;KL3_04_wza,81.82%,78.36%;KL118_17_rmlB,79.64%,77.68%;KL17_17_rmlA,77.43%,88.93%	NA	NA
ESC_AC1507AA_AS	442	2021	Colanic	KColanic	Typeable	NA	0.993	1	186 bp	16 / 20 (80.00%)	Colanic_01_wza,100.00%,100.00%;Colanic_02_wzb,100.00%,100.00%;Colanic_03_wzc,99.58%,100.00%;Colanic_04_wfgD,99.64%,100.00%;Colanic_05_cysE,100.00%,100.00%;Colanic_06,99.51%,100.00%;Colanic_07,100.00%,100.00%;Colanic_08,98.79%,100.00%;Colanic_09_lacA_1,100.00%,100.00%;Colanic_10_gmd,100.00%,100.00%;Colanic_11_fcl,98.75%,100.00%;Colanic_12_gmm,98.12%,100.00%;Colanic_13_kanE,98.77%,100.00%;Colanic_14_manC1,99.37%,100.00%;Colanic_15_algC,98.90%,100.00%;Colanic_16_wcaJ,99.78%,100.00%;Colanic_17_wzxC,98.98%,100.00%;Colanic_18,99.06%,100.00%;Colanic_19_pimB,99.26%,100.00%;Colanic_20,97.41%,100.00%	NA	0	NA	0 / 20 (0.00%)	NA	10	KL156-D1_16_gnd,99.15%,100.00%;KL40_08,63.77%,89.08%;KL156-D1_02_rmlB,95.01%,100.00%;KL123_16_ugd,82.73%,100.00%;KL156-D1_01_galF,99.33%,100.00%;KL156-D1_04_rmlA,97.95%,100.00%;KL156-D1_03_rmlD,93.98%,100.00%;KL3_04_wza,81.82%,78.36%;KL118_17_rmlB,79.64%,77.68%;KL17_17_rmlA,77.43%,88.93%	NA	NA
ESC_DC0127AA_AS	442	2022	Colanic	KColanic	Typeable	NA	0.9931	1	187 bp	16 / 20 (80.00%)	Colanic_01_wza,100.00%,100.00%;Colanic_02_wzb,100.00%,100.00%;Colanic_03_wzc,99.58%,100.00%;Colanic_04_wfgD,99.64%,100.00%;Colanic_05_cysE,100.00%,100.00%;Colanic_06,99.51%,100.00%;Colanic_07,100.00%,100.00%;Colanic_08,98.79%,100.00%;Colanic_09_lacA_1,100.00%,100.00%;Colanic_10_gmd,100.00%,100.00%;Colanic_11_fcl,98.75%,100.00%;Colanic_12_gmm,98.12%,100.00%;Colanic_13_kanE,98.77%,100.00%;Colanic_14_manC1,99.37%,100.00%;Colanic_15_algC,99.12%,100.00%;Colanic_16_wcaJ,99.78%,100.00%;Colanic_17_wzxC,98.98%,100.00%;Colanic_18,99.06%,100.00%;Colanic_19_pimB,99.26%,100.00%;Colanic_20,97.41%,100.00%	NA	0	NA	0 / 20 (0.00%)	NA	10	KL156-D1_16_gnd,99.15%,100.00%;KL40_08,63.77%,89.08%;KL156-D1_02_rmlB,95.01%,100.00%;KL110_20_ugd,83.16%,99.48%;KL156-D1_01_galF,99.33%,100.00%;KL156-D1_04_rmlA,97.95%,100.00%;KL156-D1_03_rmlD,93.65%,100.00%;KL3_04_wza,81.82%,78.36%;KL118_17_rmlB,79.64%,77.68%;KL17_17_rmlA,77.43%,88.93%	NA	NA
ESC_CC2453AA_AS	442	2022	Colanic	KColanic	Typeable	NA	0.9931	1	187 bp	16 / 20 (80.00%)	Colanic_01_wza,100.00%,100.00%;Colanic_02_wzb,100.00%,100.00%;Colanic_03_wzc,99.58%,100.00%;Colanic_04_wfgD,99.64%,100.00%;Colanic_05_cysE,100.00%,100.00%;Colanic_06,99.51%,100.00%;Colanic_07,100.00%,100.00%;Colanic_08,98.79%,100.00%;Colanic_09_lacA_1,100.00%,100.00%;Colanic_10_gmd,100.00%,100.00%;Colanic_11_fcl,98.75%,100.00%;Colanic_12_gmm,98.12%,100.00%;Colanic_13_kanE,98.77%,100.00%;Colanic_14_manC1,99.37%,100.00%;Colanic_15_algC,99.12%,100.00%;Colanic_16_wcaJ,99.78%,100.00%;Colanic_17_wzxC,98.98%,100.00%;Colanic_18,99.06%,100.00%;Colanic_19_pimB,99.26%,100.00%;Colanic_20,97.41%,100.00%	NA	0	NA	0 / 20 (0.00%)	NA	10	KL156-D1_16_gnd,99.15%,100.00%;KL40_08,63.77%,89.08%;KL156-D1_02_rmlB,95.01%,100.00%;KL110_20_ugd,83.16%,99.48%;KL156-D1_01_galF,99.33%,100.00%;KL156-D1_04_rmlA,97.95%,100.00%;KL156-D1_03_rmlD,93.65%,100.00%;KL3_04_wza,81.82%,78.36%;KL118_17_rmlB,79.64%,77.68%;KL17_17_rmlA,77.43%,88.93%	NA	NA
ESC_IC7675AA_AS	442	2021	Colanic	KColanic	Typeable	NA	0.9927	1	181 bp	16 / 20 (80.00%)	Colanic_01_wza,100.00%,100.00%;Colanic_02_wzb,100.00%,100.00%;Colanic_03_wzc,99.58%,100.00%;Colanic_04_wfgD,99.64%,100.00%;Colanic_05_cysE,100.00%,100.00%;Colanic_06,99.51%,100.00%;Colanic_07,100.00%,100.00%;Colanic_08,97.98%,100.00%;Colanic_09_lacA_1,100.00%,100.00%;Colanic_10_gmd,100.00%,100.00%;Colanic_11_fcl,98.75%,100.00%;Colanic_12_gmm,98.12%,100.00%;Colanic_13_kanE,98.77%,100.00%;Colanic_14_manC1,99.37%,100.00%;Colanic_15_algC,99.12%,100.00%;Colanic_16_wcaJ,99.78%,100.00%;Colanic_17_wzxC,98.98%,100.00%;Colanic_18,99.06%,100.00%;Colanic_19_pimB,99.26%,100.00%;Colanic_20,97.41%,100.00%	NA	0	NA	0 / 20 (0.00%)	NA	10	KL156-D1_16_gnd,99.15%,100.00%;KL40_08,63.77%,89.08%;KL156-D1_02_rmlB,95.01%,100.00%;KL123_16_ugd,82.73%,100.00%;KL156-D1_01_galF,99.33%,100.00%;KL156-D1_04_rmlA,97.60%,100.00%;KL156-D1_03_rmlD,93.98%,100.00%;KL3_04_wza,81.82%,78.36%;KL118_17_rmlB,79.64%,77.68%;KL17_17_rmlA,77.43%,88.93%	NA	NA
ESC_PC4599AA_AS	442	2023	Colanic	KColanic	Typeable	NA	0.9928	1	181 bp	16 / 20 (80.00%)	Colanic_01_wza,100.00%,100.00%;Colanic_02_wzb,100.00%,100.00%;Colanic_03_wzc,99.58%,100.00%;Colanic_04_wfgD,99.64%,100.00%;Colanic_05_cysE,100.00%,100.00%;Colanic_06,99.51%,100.00%;Colanic_07,100.00%,100.00%;Colanic_08,98.79%,100.00%;Colanic_09_lacA_1,100.00%,100.00%;Colanic_10_gmd,100.00%,100.00%;Colanic_11_fcl,98.75%,100.00%;Colanic_12_gmm,97.50%,100.00%;Colanic_13_kanE,98.77%,100.00%;Colanic_14_manC1,99.37%,100.00%;Colanic_15_algC,99.12%,100.00%;Colanic_16_wcaJ,99.78%,100.00%;Colanic_17_wzxC,98.98%,100.00%;Colanic_18,99.06%,100.00%;Colanic_19_pimB,99.26%,100.00%;Colanic_20,97.41%,100.00%	NA	0	NA	0 / 20 (0.00%)	NA	10	KL156-D1_16_gnd,99.15%,100.00%;KL40_08,63.77%,89.08%;KL156-D1_02_rmlB,95.01%,100.00%;KL110_20_ugd,83.16%,99.48%;KL156-D1_01_galF,99.33%,100.00%;KL156-D1_04_rmlA,97.95%,100.00%;KL156-D1_03_rmlD,93.98%,100.00%;KL3_04_wza,81.82%,78.36%;KL118_17_rmlB,79.64%,77.68%;KL17_17_rmlA,77.43%,88.93%	NA	NA
ESC_BC6556AA_AS	442	2021	Colanic	KColanic	Typeable	NA	0.9931	1	186 bp	16 / 20 (80.00%)	Colanic_01_wza,100.00%,100.00%;Colanic_02_wzb,100.00%,100.00%;Colanic_03_wzc,99.58%,100.00%;Colanic_04_wfgD,99.64%,100.00%;Colanic_05_cysE,100.00%,100.00%;Colanic_06,99.51%,100.00%;Colanic_07,100.00%,100.00%;Colanic_08,98.79%,100.00%;Colanic_09_lacA_1,100.00%,100.00%;Colanic_10_gmd,100.00%,100.00%;Colanic_11_fcl,98.75%,100.00%;Colanic_12_gmm,98.12%,100.00%;Colanic_13_kanE,98.77%,100.00%;Colanic_14_manC1,99.37%,100.00%;Colanic_15_algC,99.12%,100.00%;Colanic_16_wcaJ,99.78%,100.00%;Colanic_17_wzxC,98.98%,100.00%;Colanic_18,99.06%,100.00%;Colanic_19_pimB,99.26%,100.00%;Colanic_20,97.41%,100.00%	NA	0	NA	0 / 20 (0.00%)	NA	10	KL156-D1_16_gnd,99.15%,100.00%;KL40_08,63.77%,89.08%;KL156-D1_02_rmlB,95.01%,100.00%;KL110_20_ugd,83.16%,99.48%;KL156-D1_01_galF,99.33%,100.00%;KL156-D1_04_rmlA,97.95%,100.00%;KL156-D1_03_rmlD,93.98%,100.00%;KL3_04_wza,81.82%,78.36%;KL118_17_rmlB,79.64%,77.68%;KL17_17_rmlA,77.43%,88.93%	NA	NA
ESC_NC6644AA_AS	442	2023	Colanic	KColanic	Typeable	NA	0.9931	1	187 bp	16 / 20 (80.00%)	Colanic_01_wza,100.00%,100.00%;Colanic_02_wzb,100.00%,100.00%;Colanic_03_wzc,99.58%,100.00%;Colanic_04_wfgD,99.64%,100.00%;Colanic_05_cysE,100.00%,100.00%;Colanic_06,99.51%,100.00%;Colanic_07,100.00%,100.00%;Colanic_08,98.79%,100.00%;Colanic_09_lacA_1,100.00%,100.00%;Colanic_10_gmd,100.00%,100.00%;Colanic_11_fcl,98.75%,100.00%;Colanic_12_gmm,98.12%,100.00%;Colanic_13_kanE,98.77%,100.00%;Colanic_14_manC1,99.37%,100.00%;Colanic_15_algC,99.12%,100.00%;Colanic_16_wcaJ,99.78%,100.00%;Colanic_17_wzxC,98.98%,100.00%;Colanic_18,99.06%,100.00%;Colanic_19_pimB,99.26%,100.00%;Colanic_20,97.41%,100.00%	NA	0	NA	0 / 20 (0.00%)	NA	10	KL156-D1_16_gnd,99.15%,100.00%;KL40_08,63.77%,89.08%;KL156-D1_02_rmlB,95.01%,100.00%;KL110_20_ugd,83.16%,99.48%;KL156-D1_01_galF,99.33%,100.00%;KL156-D1_04_rmlA,97.95%,100.00%;KL156-D1_03_rmlD,93.98%,100.00%;KL3_04_wza,81.82%,78.36%;KL118_17_rmlB,79.64%,77.68%;KL17_17_rmlA,77.43%,88.93%	NA	NA
ESC_PC0905AA_AS	442	2023	Colanic	KColanic	Typeable	NA	0.9931	1	187 bp	16 / 20 (80.00%)	Colanic_01_wza,100.00%,100.00%;Colanic_02_wzb,100.00%,100.00%;Colanic_03_wzc,99.58%,100.00%;Colanic_04_wfgD,99.64%,100.00%;Colanic_05_cysE,100.00%,100.00%;Colanic_06,99.51%,100.00%;Colanic_07,100.00%,100.00%;Colanic_08,98.79%,100.00%;Colanic_09_lacA_1,100.00%,100.00%;Colanic_10_gmd,100.00%,100.00%;Colanic_11_fcl,98.75%,100.00%;Colanic_12_gmm,98.12%,100.00%;Colanic_13_kanE,98.77%,100.00%;Colanic_14_manC1,99.37%,100.00%;Colanic_15_algC,99.12%,100.00%;Colanic_16_wcaJ,99.78%,100.00%;Colanic_17_wzxC,98.98%,100.00%;Colanic_18,99.06%,100.00%;Colanic_19_pimB,99.26%,100.00%;Colanic_20,97.41%,100.00%	NA	0	NA	0 / 20 (0.00%)	NA	10	KL156-D1_16_gnd,99.15%,100.00%;KL40_08,63.77%,89.08%;KL156-D1_02_rmlB,95.01%,100.00%;KL123_16_ugd,82.73%,100.00%;KL156-D1_01_galF,99.33%,100.00%;KL156-D1_04_rmlA,97.95%,100.00%;KL156-D1_03_rmlD,93.98%,100.00%;KL3_04_wza,81.82%,78.36%;KL118_17_rmlB,79.64%,77.68%;KL17_17_rmlA,77.43%,88.93%	NA	NA
ESC_XC1239AA_AS	442	2025	Colanic	KColanic	Typeable	NA	0.9931	1	181 bp	16 / 20 (80.00%)	Colanic_01_wza,100.00%,100.00%;Colanic_02_wzb,100.00%,100.00%;Colanic_03_wzc,99.58%,100.00%;Colanic_04_wfgD,99.64%,100.00%;Colanic_05_cysE,100.00%,100.00%;Colanic_06,99.51%,100.00%;Colanic_07,100.00%,100.00%;Colanic_08,98.79%,100.00%;Colanic_09_lacA_1,100.00%,100.00%;Colanic_10_gmd,100.00%,100.00%;Colanic_11_fcl,98.75%,100.00%;Colanic_12_gmm,98.12%,100.00%;Colanic_13_kanE,98.77%,100.00%;Colanic_14_manC1,99.37%,100.00%;Colanic_15_algC,99.12%,100.00%;Colanic_16_wcaJ,99.78%,100.00%;Colanic_17_wzxC,98.98%,100.00%;Colanic_18,99.06%,100.00%;Colanic_19_pimB,99.26%,100.00%;Colanic_20,97.41%,100.00%	NA	0	NA	0 / 20 (0.00%)	NA	10	KL156-D1_16_gnd,99.15%,100.00%;KL40_08,63.77%,89.08%;KL156-D1_02_rmlB,95.01%,100.00%;KL110_20_ugd,83.16%,99.48%;KL156-D1_01_galF,99.33%,100.00%;KL156-D1_04_rmlA,97.95%,100.00%;KL156-D1_03_rmlD,93.98%,100.00%;KL3_04_wza,81.82%,78.36%;KL118_17_rmlB,79.64%,77.68%;KL17_17_rmlA,77.43%,88.93%	NA	NA
ESC_NC9165AA_AS	442	2024	Colanic	KColanic	Typeable	NA	0.9931	1	187 bp	16 / 20 (80.00%)	Colanic_01_wza,100.00%,100.00%;Colanic_02_wzb,100.00%,100.00%;Colanic_03_wzc,99.58%,100.00%;Colanic_04_wfgD,99.64%,100.00%;Colanic_05_cysE,100.00%,100.00%;Colanic_06,99.51%,100.00%;Colanic_07,100.00%,100.00%;Colanic_08,98.79%,100.00%;Colanic_09_lacA_1,100.00%,100.00%;Colanic_10_gmd,100.00%,100.00%;Colanic_11_fcl,98.75%,100.00%;Colanic_12_gmm,98.12%,100.00%;Colanic_13_kanE,98.77%,100.00%;Colanic_14_manC1,99.37%,100.00%;Colanic_15_algC,99.12%,100.00%;Colanic_16_wcaJ,99.78%,100.00%;Colanic_17_wzxC,98.98%,100.00%;Colanic_18,99.06%,100.00%;Colanic_19_pimB,99.26%,100.00%;Colanic_20,97.41%,100.00%	NA	0	NA	0 / 20 (0.00%)	NA	10	KL156-D1_16_gnd,99.15%,100.00%;KL40_08,63.77%,89.08%;KL156-D1_02_rmlB,95.01%,100.00%;KL123_16_ugd,82.73%,100.00%;KL156-D1_01_galF,99.33%,100.00%;KL156-D1_04_rmlA,97.95%,100.00%;KL156-D1_03_rmlD,93.65%,100.00%;KL3_04_wza,81.82%,78.36%;KL118_17_rmlB,79.64%,77.68%;KL17_17_rmlA,77.43%,88.93%	NA	NA
ESC_WC7888AA_AS	442	2025	Colanic	KColanic	Typeable	NA	0.9931	1	181 bp	16 / 20 (80.00%)	Colanic_01_wza,100.00%,100.00%;Colanic_02_wzb,100.00%,100.00%;Colanic_03_wzc,99.58%,100.00%;Colanic_04_wfgD,99.64%,100.00%;Colanic_05_cysE,100.00%,100.00%;Colanic_06,99.51%,100.00%;Colanic_07,100.00%,100.00%;Colanic_08,98.79%,100.00%;Colanic_09_lacA_1,100.00%,100.00%;Colanic_10_gmd,100.00%,100.00%;Colanic_11_fcl,98.75%,100.00%;Colanic_12_gmm,98.12%,100.00%;Colanic_13_kanE,98.77%,100.00%;Colanic_14_manC1,99.37%,100.00%;Colanic_15_algC,99.12%,100.00%;Colanic_16_wcaJ,99.78%,100.00%;Colanic_17_wzxC,98.98%,100.00%;Colanic_18,99.06%,100.00%;Colanic_19_pimB,99.26%,100.00%;Colanic_20,97.41%,100.00%	NA	0	NA	0 / 20 (0.00%)	NA	10	KL156-D1_16_gnd,99.15%,100.00%;KL40_08,63.77%,89.08%;KL156-D1_02_rmlB,95.01%,100.00%;KL110_20_ugd,83.16%,99.48%;KL156-D1_01_galF,99.33%,100.00%;KL156-D1_04_rmlA,97.95%,100.00%;KL156-D1_03_rmlD,93.98%,100.00%;KL3_04_wza,81.82%,78.36%;KL118_17_rmlB,79.64%,77.68%;KL17_17_rmlA,77.43%,88.93%	NA	NA
ESC_YC9824AA_AS	442	2025	Colanic	KColanic	Typeable	NA	0.9931	1	181 bp	16 / 20 (80.00%)	Colanic_01_wza,100.00%,100.00%;Colanic_02_wzb,100.00%,100.00%;Colanic_03_wzc,99.58%,100.00%;Colanic_04_wfgD,99.64%,100.00%;Colanic_05_cysE,100.00%,100.00%;Colanic_06,99.51%,100.00%;Colanic_07,100.00%,100.00%;Colanic_08,98.79%,100.00%;Colanic_09_lacA_1,100.00%,100.00%;Colanic_10_gmd,100.00%,100.00%;Colanic_11_fcl,98.75%,100.00%;Colanic_12_gmm,98.12%,100.00%;Colanic_13_kanE,98.77%,100.00%;Colanic_14_manC1,99.37%,100.00%;Colanic_15_algC,99.12%,100.00%;Colanic_16_wcaJ,99.78%,100.00%;Colanic_17_wzxC,98.98%,100.00%;Colanic_18,99.06%,100.00%;Colanic_19_pimB,99.26%,100.00%;Colanic_20,97.41%,100.00%	NA	0	NA	0 / 20 (0.00%)	NA	10	KL156-D1_16_gnd,99.15%,100.00%;KL40_08,63.77%,89.08%;KL156-D1_02_rmlB,95.01%,100.00%;KL123_16_ugd,82.73%,100.00%;KL156-D1_01_galF,99.33%,100.00%;KL156-D1_04_rmlA,97.95%,100.00%;KL156-D1_03_rmlD,93.98%,100.00%;KL3_04_wza,81.82%,78.36%;KL118_17_rmlB,79.64%,77.68%;KL17_17_rmlA,77.43%,88.93%	NA	NA
ESC_SC3413AA_AS	442	2023	Colanic	KColanic	Typeable	NA	0.993	1	88 bp	16 / 20 (80.00%)	Colanic_01_wza,100.00%,100.00%;Colanic_02_wzb,100.00%,100.00%;Colanic_03_wzc,99.44%,100.00%;Colanic_04_wfgD,99.64%,100.00%;Colanic_05_cysE,100.00%,100.00%;Colanic_06,99.51%,100.00%;Colanic_07,100.00%,100.00%;Colanic_08,98.79%,100.00%;Colanic_09_lacA_1,100.00%,100.00%;Colanic_10_gmd,100.00%,100.00%;Colanic_11_fcl,98.75%,100.00%;Colanic_12_gmm,98.12%,100.00%;Colanic_13_kanE,98.77%,100.00%;Colanic_14_manC1,99.37%,100.00%;Colanic_15_algC,99.12%,100.00%;Colanic_16_wcaJ,99.78%,100.00%;Colanic_17_wzxC,98.98%,100.00%;Colanic_18,99.53%,100.00%;Colanic_19_pimB,99.26%,100.00%;Colanic_20,96.98%,100.00%	NA	0	NA	0 / 20 (0.00%)	NA	8	KL156-D1_16_gnd,99.36%,100.00%;KL40_08,63.77%,89.08%;KL67_24_ugd,82.73%,100.00%;KL156-D1_02_rmlB,95.74%,91.14%;KL156-D1_01_galF,98.99%,100.00%;KL3_04_wza,81.82%,78.36%;KL118_17_rmlB,79.64%,77.68%;KL17_17_rmlA,77.43%,88.93%	NA	NA
ESC_GC0522AA_AS	442	2022	Colanic	KColanic	Typeable	NA	0.9931	1	187 bp	16 / 20 (80.00%)	Colanic_01_wza,100.00%,100.00%;Colanic_02_wzb,100.00%,100.00%;Colanic_03_wzc,99.58%,100.00%;Colanic_04_wfgD,99.64%,100.00%;Colanic_05_cysE,100.00%,100.00%;Colanic_06,99.51%,100.00%;Colanic_07,100.00%,100.00%;Colanic_08,98.79%,100.00%;Colanic_09_lacA_1,100.00%,100.00%;Colanic_10_gmd,100.00%,100.00%;Colanic_11_fcl,98.75%,100.00%;Colanic_12_gmm,98.12%,100.00%;Colanic_13_kanE,98.77%,100.00%;Colanic_14_manC1,99.37%,100.00%;Colanic_15_algC,99.12%,100.00%;Colanic_16_wcaJ,99.78%,100.00%;Colanic_17_wzxC,98.98%,100.00%;Colanic_18,99.06%,100.00%;Colanic_19_pimB,99.26%,100.00%;Colanic_20,97.41%,100.00%	NA	0	NA	0 / 20 (0.00%)	NA	10	KL156-D1_16_gnd,99.15%,100.00%;KL40_08,63.77%,89.08%;KL156-D1_02_rmlB,95.01%,100.00%;KL123_16_ugd,82.73%,100.00%;KL156-D1_01_galF,99.33%,100.00%;KL156-D1_04_rmlA,97.95%,100.00%;KL156-D1_03_rmlD,93.98%,100.00%;KL3_04_wza,81.82%,78.36%;KL118_17_rmlB,79.64%,77.68%;KL17_17_rmlA,77.43%,88.93%	NA	NA
ESC_EC3978AA_AS	442	2022	Colanic	KColanic	Typeable	NA	0.9931	1	187 bp	16 / 20 (80.00%)	Colanic_01_wza,100.00%,100.00%;Colanic_02_wzb,100.00%,100.00%;Colanic_03_wzc,99.58%,100.00%;Colanic_04_wfgD,99.64%,100.00%;Colanic_05_cysE,100.00%,100.00%;Colanic_06,99.51%,100.00%;Colanic_07,100.00%,100.00%;Colanic_08,98.79%,100.00%;Colanic_09_lacA_1,100.00%,100.00%;Colanic_10_gmd,100.00%,100.00%;Colanic_11_fcl,98.75%,100.00%;Colanic_12_gmm,98.12%,100.00%;Colanic_13_kanE,98.77%,100.00%;Colanic_14_manC1,99.37%,100.00%;Colanic_15_algC,99.12%,100.00%;Colanic_16_wcaJ,99.78%,100.00%;Colanic_17_wzxC,98.98%,100.00%;Colanic_18,99.06%,100.00%;Colanic_19_pimB,99.26%,100.00%;Colanic_20,97.41%,100.00%	NA	0	NA	0 / 20 (0.00%)	NA	10	KL156-D1_16_gnd,99.15%,100.00%;KL40_08,63.77%,89.08%;KL156-D1_02_rmlB,95.01%,100.00%;KL123_16_ugd,82.73%,100.00%;KL156-D1_01_galF,99.33%,100.00%;KL156-D1_04_rmlA,97.95%,100.00%;KL156-D1_03_rmlD,93.98%,100.00%;KL3_04_wza,81.82%,78.36%;KL118_17_rmlB,79.64%,77.68%;KL17_17_rmlA,77.43%,88.93%	NA	NA
ESC_PC1725AA_AS	442	2023	Colanic	KColanic	Typeable	NA	0.9931	1	187 bp	16 / 20 (80.00%)	Colanic_01_wza,100.00%,100.00%;Colanic_02_wzb,100.00%,100.00%;Colanic_03_wzc,99.58%,100.00%;Colanic_04_wfgD,99.64%,100.00%;Colanic_05_cysE,100.00%,100.00%;Colanic_06,99.51%,100.00%;Colanic_07,100.00%,100.00%;Colanic_08,98.79%,100.00%;Colanic_09_lacA_1,100.00%,100.00%;Colanic_10_gmd,100.00%,100.00%;Colanic_11_fcl,98.75%,100.00%;Colanic_12_gmm,98.12%,100.00%;Colanic_13_kanE,98.77%,100.00%;Colanic_14_manC1,99.37%,100.00%;Colanic_15_algC,99.12%,100.00%;Colanic_16_wcaJ,99.78%,100.00%;Colanic_17_wzxC,98.98%,100.00%;Colanic_18,99.06%,100.00%;Colanic_19_pimB,99.26%,100.00%;Colanic_20,97.41%,100.00%	NA	0	NA	0 / 20 (0.00%)	NA	10	KL156-D1_16_gnd,99.15%,100.00%;KL40_08,63.77%,89.08%;KL156-D1_02_rmlB,95.01%,100.00%;KL123_16_ugd,82.73%,100.00%;KL156-D1_01_galF,99.33%,100.00%;KL156-D1_04_rmlA,97.95%,100.00%;KL156-D1_03_rmlD,93.65%,100.00%;KL3_04_wza,81.82%,78.36%;KL118_17_rmlB,79.64%,77.68%;KL17_17_rmlA,77.43%,88.93%	NA	NA
ESC_NC6914AA_AS	442	2023	Colanic	KColanic	Typeable	NA	0.9931	1	187 bp	16 / 20 (80.00%)	Colanic_01_wza,100.00%,100.00%;Colanic_02_wzb,100.00%,100.00%;Colanic_03_wzc,99.58%,100.00%;Colanic_04_wfgD,99.64%,100.00%;Colanic_05_cysE,100.00%,100.00%;Colanic_06,99.51%,100.00%;Colanic_07,100.00%,100.00%;Colanic_08,98.79%,100.00%;Colanic_09_lacA_1,100.00%,100.00%;Colanic_10_gmd,100.00%,100.00%;Colanic_11_fcl,98.75%,100.00%;Colanic_12_gmm,98.12%,100.00%;Colanic_13_kanE,98.77%,100.00%;Colanic_14_manC1,99.37%,100.00%;Colanic_15_algC,99.12%,100.00%;Colanic_16_wcaJ,99.78%,100.00%;Colanic_17_wzxC,98.98%,100.00%;Colanic_18,99.06%,100.00%;Colanic_19_pimB,99.26%,100.00%;Colanic_20,97.41%,100.00%	NA	0	NA	0 / 20 (0.00%)	NA	10	KL156-D1_16_gnd,99.15%,100.00%;KL40_08,63.77%,89.08%;KL156-D1_02_rmlB,95.01%,100.00%;KL123_16_ugd,82.73%,100.00%;KL156-D1_01_galF,99.33%,100.00%;KL156-D1_04_rmlA,97.95%,100.00%;KL156-D1_03_rmlD,93.65%,100.00%;KL3_04_wza,81.82%,78.36%;KL118_17_rmlB,79.64%,77.68%;KL17_17_rmlA,77.43%,88.93%	NA	NA
ESC_RC3128AA_AS	442	2021	Colanic	KColanic	Typeable	NA	0.993	1	186 bp	16 / 20 (80.00%)	Colanic_01_wza,100.00%,100.00%;Colanic_02_wzb,100.00%,100.00%;Colanic_03_wzc,99.58%,100.00%;Colanic_04_wfgD,99.64%,100.00%;Colanic_05_cysE,100.00%,100.00%;Colanic_06,99.26%,100.00%;Colanic_07,100.00%,100.00%;Colanic_08,98.79%,100.00%;Colanic_09_lacA_1,100.00%,100.00%;Colanic_10_gmd,100.00%,100.00%;Colanic_11_fcl,98.75%,100.00%;Colanic_12_gmm,98.12%,100.00%;Colanic_13_kanE,98.77%,100.00%;Colanic_14_manC1,99.37%,100.00%;Colanic_15_algC,99.12%,100.00%;Colanic_16_wcaJ,99.78%,100.00%;Colanic_17_wzxC,98.98%,100.00%;Colanic_18,99.06%,100.00%;Colanic_19_pimB,99.26%,100.00%;Colanic_20,97.41%,100.00%	NA	0	NA	0 / 20 (0.00%)	NA	10	KL156-D1_16_gnd,99.15%,100.00%;KL40_08,63.77%,89.08%;KL156-D1_02_rmlB,95.01%,100.00%;KL123_16_ugd,82.73%,100.00%;KL156-D1_01_galF,99.33%,100.00%;KL156-D1_04_rmlA,97.95%,100.00%;KL156-D1_03_rmlD,93.98%,100.00%;KL3_04_wza,81.82%,78.36%;KL118_17_rmlB,79.64%,77.68%;KL17_17_rmlA,77.43%,88.93%	NA	NA
ESC_PC3180AA_AS	442	2023	Colanic	KColanic	Typeable	NA	0.9931	1	187 bp	16 / 20 (80.00%)	Colanic_01_wza,100.00%,100.00%;Colanic_02_wzb,100.00%,100.00%;Colanic_03_wzc,99.58%,100.00%;Colanic_04_wfgD,99.64%,100.00%;Colanic_05_cysE,100.00%,100.00%;Colanic_06,99.51%,100.00%;Colanic_07,100.00%,100.00%;Colanic_08,98.79%,100.00%;Colanic_09_lacA_1,100.00%,100.00%;Colanic_10_gmd,100.00%,100.00%;Colanic_11_fcl,98.75%,100.00%;Colanic_12_gmm,98.12%,100.00%;Colanic_13_kanE,98.77%,100.00%;Colanic_14_manC1,99.37%,100.00%;Colanic_15_algC,99.12%,100.00%;Colanic_16_wcaJ,99.78%,100.00%;Colanic_17_wzxC,98.98%,100.00%;Colanic_18,99.06%,100.00%;Colanic_19_pimB,99.26%,100.00%;Colanic_20,97.41%,100.00%	NA	0	NA	0 / 20 (0.00%)	NA	10	KL156-D1_16_gnd,99.15%,100.00%;KL40_08,63.77%,89.08%;KL156-D1_02_rmlB,95.01%,100.00%;KL110_20_ugd,83.16%,99.48%;KL156-D1_01_galF,99.33%,100.00%;KL156-D1_04_rmlA,97.95%,100.00%;KL156-D1_03_rmlD,93.65%,100.00%;KL3_04_wza,81.82%,78.36%;KL118_17_rmlB,79.64%,77.68%;KL17_17_rmlA,77.43%,88.93%	NA	NA
ESC_DC5569AA_AS	442	2022	Colanic	KColanic	Typeable	NA	0.9929	1	181 bp	16 / 20 (80.00%)	Colanic_01_wza,100.00%,100.00%;Colanic_02_wzb,100.00%,100.00%;Colanic_03_wzc,99.58%,100.00%;Colanic_04_wfgD,99.64%,100.00%;Colanic_05_cysE,100.00%,100.00%;Colanic_06,99.51%,100.00%;Colanic_07,100.00%,100.00%;Colanic_08,98.39%,100.00%;Colanic_09_lacA_1,100.00%,100.00%;Colanic_10_gmd,100.00%,100.00%;Colanic_11_fcl,98.75%,100.00%;Colanic_12_gmm,98.12%,100.00%;Colanic_13_kanE,98.77%,100.00%;Colanic_14_manC1,99.37%,100.00%;Colanic_15_algC,99.12%,100.00%;Colanic_16_wcaJ,99.78%,100.00%;Colanic_17_wzxC,98.98%,100.00%;Colanic_18,99.06%,100.00%;Colanic_19_pimB,99.26%,100.00%;Colanic_20,97.41%,100.00%	NA	0	NA	0 / 20 (0.00%)	NA	10	KL156-D1_16_gnd,99.15%,100.00%;KL40_08,63.77%,89.08%;KL156-D1_02_rmlB,95.01%,100.00%;KL123_16_ugd,82.73%,100.00%;KL156-D1_01_galF,99.33%,100.00%;KL156-D1_04_rmlA,97.95%,100.00%;KL156-D1_03_rmlD,93.98%,100.00%;KL3_04_wza,81.82%,78.36%;KL118_17_rmlB,79.64%,77.68%;KL17_17_rmlA,77.43%,88.93%	NA	NA
ESC_AC5824AA_AS	442	2021	Colanic	KColanic	Typeable	NA	0.9931	1	187 bp	16 / 20 (80.00%)	Colanic_01_wza,100.00%,100.00%;Colanic_02_wzb,100.00%,100.00%;Colanic_03_wzc,99.58%,100.00%;Colanic_04_wfgD,99.64%,100.00%;Colanic_05_cysE,100.00%,100.00%;Colanic_06,99.51%,100.00%;Colanic_07,100.00%,100.00%;Colanic_08,98.79%,100.00%;Colanic_09_lacA_1,100.00%,100.00%;Colanic_10_gmd,100.00%,100.00%;Colanic_11_fcl,98.75%,100.00%;Colanic_12_gmm,98.12%,100.00%;Colanic_13_kanE,98.77%,100.00%;Colanic_14_manC1,99.37%,100.00%;Colanic_15_algC,99.12%,100.00%;Colanic_16_wcaJ,99.78%,100.00%;Colanic_17_wzxC,98.98%,100.00%;Colanic_18,99.06%,100.00%;Colanic_19_pimB,99.26%,100.00%;Colanic_20,97.41%,100.00%	NA	0	NA	0 / 20 (0.00%)	NA	10	KL156-D1_16_gnd,99.15%,100.00%;KL40_08,63.77%,89.08%;KL156-D1_02_rmlB,95.01%,100.00%;KL123_16_ugd,82.73%,100.00%;KL156-D1_01_galF,99.33%,100.00%;KL156-D1_04_rmlA,97.95%,100.00%;KL156-D1_03_rmlD,93.98%,100.00%;KL3_04_wza,81.82%,78.36%;KL118_17_rmlB,79.64%,77.68%;KL17_17_rmlA,77.43%,88.93%	NA	NA
ESC_PC4594AA_AS	442	2023	Colanic	KColanic	Typeable	NA	0.9931	1	187 bp	16 / 20 (80.00%)	Colanic_01_wza,100.00%,100.00%;Colanic_02_wzb,100.00%,100.00%;Colanic_03_wzc,99.58%,100.00%;Colanic_04_wfgD,99.64%,100.00%;Colanic_05_cysE,100.00%,100.00%;Colanic_06,99.51%,100.00%;Colanic_07,100.00%,100.00%;Colanic_08,98.79%,100.00%;Colanic_09_lacA_1,100.00%,100.00%;Colanic_10_gmd,100.00%,100.00%;Colanic_11_fcl,98.75%,100.00%;Colanic_12_gmm,98.12%,100.00%;Colanic_13_kanE,98.77%,100.00%;Colanic_14_manC1,99.37%,100.00%;Colanic_15_algC,99.12%,100.00%;Colanic_16_wcaJ,99.78%,100.00%;Colanic_17_wzxC,98.98%,100.00%;Colanic_18,99.06%,100.00%;Colanic_19_pimB,99.26%,100.00%;Colanic_20,97.41%,100.00%	NA	0	NA	0 / 20 (0.00%)	NA	10	KL156-D1_16_gnd,99.15%,100.00%;KL40_08,63.77%,89.08%;KL156-D1_02_rmlB,95.01%,100.00%;KL123_16_ugd,82.73%,100.00%;KL156-D1_01_galF,99.33%,100.00%;KL156-D1_04_rmlA,97.95%,100.00%;KL156-D1_03_rmlD,93.98%,100.00%;KL3_04_wza,81.82%,78.36%;KL118_17_rmlB,79.64%,77.68%;KL17_17_rmlA,77.43%,88.93%	NA	NA
ESC_BC6154AA_AS	442	2021	Colanic	KColanic	Typeable	NA	0.9931	1	187 bp	16 / 20 (80.00%)	Colanic_01_wza,100.00%,100.00%;Colanic_02_wzb,100.00%,100.00%;Colanic_03_wzc,99.58%,100.00%;Colanic_04_wfgD,99.64%,100.00%;Colanic_05_cysE,100.00%,100.00%;Colanic_06,99.51%,100.00%;Colanic_07,100.00%,100.00%;Colanic_08,98.79%,100.00%;Colanic_09_lacA_1,100.00%,100.00%;Colanic_10_gmd,100.00%,100.00%;Colanic_11_fcl,98.75%,100.00%;Colanic_12_gmm,98.12%,100.00%;Colanic_13_kanE,98.77%,100.00%;Colanic_14_manC1,99.37%,100.00%;Colanic_15_algC,99.12%,100.00%;Colanic_16_wcaJ,99.78%,100.00%;Colanic_17_wzxC,98.98%,100.00%;Colanic_18,99.06%,100.00%;Colanic_19_pimB,99.26%,100.00%;Colanic_20,97.41%,100.00%	NA	0	NA	0 / 20 (0.00%)	NA	10	KL156-D1_16_gnd,99.15%,100.00%;KL40_08,63.77%,89.08%;KL156-D1_02_rmlB,95.01%,100.00%;KL110_20_ugd,83.16%,99.48%;KL156-D1_01_galF,99.33%,100.00%;KL156-D1_04_rmlA,97.95%,100.00%;KL156-D1_03_rmlD,93.65%,100.00%;KL3_04_wza,81.82%,78.36%;KL118_17_rmlB,79.64%,77.68%;KL17_17_rmlA,77.43%,88.93%	NA	NA
ESC_PC3647AA_AS	442	2023	Colanic	KColanic	Typeable	NA	0.9931	1	187 bp	16 / 20 (80.00%)	Colanic_01_wza,100.00%,100.00%;Colanic_02_wzb,100.00%,100.00%;Colanic_03_wzc,99.58%,100.00%;Colanic_04_wfgD,99.64%,100.00%;Colanic_05_cysE,100.00%,100.00%;Colanic_06,99.51%,100.00%;Colanic_07,100.00%,100.00%;Colanic_08,98.79%,100.00%;Colanic_09_lacA_1,100.00%,100.00%;Colanic_10_gmd,100.00%,100.00%;Colanic_11_fcl,98.75%,100.00%;Colanic_12_gmm,98.12%,100.00%;Colanic_13_kanE,98.77%,100.00%;Colanic_14_manC1,99.37%,100.00%;Colanic_15_algC,99.12%,100.00%;Colanic_16_wcaJ,99.78%,100.00%;Colanic_17_wzxC,98.98%,100.00%;Colanic_18,99.06%,100.00%;Colanic_19_pimB,99.26%,100.00%;Colanic_20,97.41%,100.00%	NA	0	NA	0 / 20 (0.00%)	NA	10	KL156-D1_16_gnd,99.15%,100.00%;KL40_08,63.77%,89.08%;KL156-D1_02_rmlB,95.01%,100.00%;KL110_20_ugd,83.16%,99.48%;KL156-D1_01_galF,99.33%,100.00%;KL156-D1_04_rmlA,97.95%,100.00%;KL156-D1_03_rmlD,93.65%,100.00%;KL3_04_wza,81.82%,78.36%;KL118_17_rmlB,79.64%,77.68%;KL17_17_rmlA,77.43%,88.93%	NA	NA
ESC_PC3553AA_AS	442	2023	Colanic	KColanic	Typeable	NA	0.9931	1	187 bp	16 / 20 (80.00%)	Colanic_01_wza,100.00%,100.00%;Colanic_02_wzb,100.00%,100.00%;Colanic_03_wzc,99.58%,100.00%;Colanic_04_wfgD,99.64%,100.00%;Colanic_05_cysE,100.00%,100.00%;Colanic_06,99.51%,100.00%;Colanic_07,100.00%,100.00%;Colanic_08,98.79%,100.00%;Colanic_09_lacA_1,100.00%,100.00%;Colanic_10_gmd,100.00%,100.00%;Colanic_11_fcl,98.75%,100.00%;Colanic_12_gmm,98.12%,100.00%;Colanic_13_kanE,98.77%,100.00%;Colanic_14_manC1,99.37%,100.00%;Colanic_15_algC,99.12%,100.00%;Colanic_16_wcaJ,99.78%,100.00%;Colanic_17_wzxC,98.98%,100.00%;Colanic_18,99.06%,100.00%;Colanic_19_pimB,99.26%,100.00%;Colanic_20,97.41%,100.00%	NA	0	NA	0 / 20 (0.00%)	NA	10	KL156-D1_16_gnd,99.15%,100.00%;KL40_08,63.77%,89.08%;KL156-D1_02_rmlB,95.01%,100.00%;KL110_20_ugd,83.16%,99.48%;KL156-D1_01_galF,99.33%,100.00%;KL156-D1_04_rmlA,97.95%,100.00%;KL156-D1_03_rmlD,93.65%,100.00%;KL3_04_wza,81.82%,78.36%;KL118_17_rmlB,79.64%,77.68%;KL17_17_rmlA,77.43%,88.93%	NA	NA
ESC_GC9257AA_AS	442	2022	Colanic	KColanic	Typeable	NA	0.9929	1	181 bp	16 / 20 (80.00%)	Colanic_01_wza,100.00%,100.00%;Colanic_02_wzb,100.00%,100.00%;Colanic_03_wzc,99.58%,100.00%;Colanic_04_wfgD,99.64%,100.00%;Colanic_05_cysE,100.00%,100.00%;Colanic_06,99.51%,100.00%;Colanic_07,100.00%,100.00%;Colanic_08,98.39%,100.00%;Colanic_09_lacA_1,100.00%,100.00%;Colanic_10_gmd,100.00%,100.00%;Colanic_11_fcl,98.75%,100.00%;Colanic_12_gmm,98.12%,100.00%;Colanic_13_kanE,98.77%,100.00%;Colanic_14_manC1,99.37%,100.00%;Colanic_15_algC,99.12%,100.00%;Colanic_16_wcaJ,99.78%,100.00%;Colanic_17_wzxC,98.98%,100.00%;Colanic_18,99.06%,100.00%;Colanic_19_pimB,99.26%,100.00%;Colanic_20,97.41%,100.00%	NA	0	NA	0 / 20 (0.00%)	NA	10	KL156-D1_16_gnd,99.15%,100.00%;KL40_08,63.77%,89.08%;KL156-D1_02_rmlB,95.01%,100.00%;KL123_16_ugd,82.73%,100.00%;KL156-D1_01_galF,99.33%,100.00%;KL156-D1_04_rmlA,97.95%,100.00%;KL156-D1_03_rmlD,93.98%,100.00%;KL3_04_wza,81.82%,78.36%;KL118_17_rmlB,79.64%,77.68%;KL17_17_rmlA,77.43%,88.93%	NA	NA
ESC_PC1567AA_AS	442	2023	Colanic	KColanic	Typeable	NA	0.9931	1	187 bp	16 / 20 (80.00%)	Colanic_01_wza,100.00%,100.00%;Colanic_02_wzb,100.00%,100.00%;Colanic_03_wzc,99.58%,100.00%;Colanic_04_wfgD,99.64%,100.00%;Colanic_05_cysE,100.00%,100.00%;Colanic_06,99.51%,100.00%;Colanic_07,100.00%,100.00%;Colanic_08,98.79%,100.00%;Colanic_09_lacA_1,100.00%,100.00%;Colanic_10_gmd,100.00%,100.00%;Colanic_11_fcl,98.75%,100.00%;Colanic_12_gmm,98.12%,100.00%;Colanic_13_kanE,98.77%,100.00%;Colanic_14_manC1,99.37%,100.00%;Colanic_15_algC,99.12%,100.00%;Colanic_16_wcaJ,99.78%,100.00%;Colanic_17_wzxC,98.98%,100.00%;Colanic_18,99.06%,100.00%;Colanic_19_pimB,99.26%,100.00%;Colanic_20,97.41%,100.00%	NA	0	NA	0 / 20 (0.00%)	NA	10	KL156-D1_16_gnd,99.15%,100.00%;KL40_08,63.77%,89.08%;KL156-D1_02_rmlB,95.01%,100.00%;KL123_16_ugd,82.73%,100.00%;KL156-D1_01_galF,99.33%,100.00%;KL156-D1_04_rmlA,97.95%,100.00%;KL156-D1_03_rmlD,93.65%,100.00%;KL3_04_wza,81.82%,78.36%;KL118_17_rmlB,79.64%,77.68%;KL17_17_rmlA,77.43%,88.93%	NA	NA
ESC_PC5026AA_AS	442	2023	Colanic	KColanic	Typeable	NA	0.9931	1	187 bp	16 / 20 (80.00%)	Colanic_01_wza,100.00%,100.00%;Colanic_02_wzb,100.00%,100.00%;Colanic_03_wzc,99.58%,100.00%;Colanic_04_wfgD,99.64%,100.00%;Colanic_05_cysE,100.00%,100.00%;Colanic_06,99.51%,100.00%;Colanic_07,100.00%,100.00%;Colanic_08,98.79%,100.00%;Colanic_09_lacA_1,100.00%,100.00%;Colanic_10_gmd,100.00%,100.00%;Colanic_11_fcl,98.75%,100.00%;Colanic_12_gmm,98.12%,100.00%;Colanic_13_kanE,98.77%,100.00%;Colanic_14_manC1,99.37%,100.00%;Colanic_15_algC,99.12%,100.00%;Colanic_16_wcaJ,99.78%,100.00%;Colanic_17_wzxC,98.98%,100.00%;Colanic_18,99.06%,100.00%;Colanic_19_pimB,99.26%,100.00%;Colanic_20,97.41%,100.00%	NA	0	NA	0 / 20 (0.00%)	NA	10	KL156-D1_16_gnd,99.15%,100.00%;KL40_08,63.77%,89.08%;KL156-D1_02_rmlB,95.01%,100.00%;KL110_20_ugd,83.16%,99.48%;KL156-D1_01_galF,99.33%,100.00%;KL156-D1_04_rmlA,97.95%,100.00%;KL156-D1_03_rmlD,93.98%,100.00%;KL3_04_wza,81.82%,78.36%;KL118_17_rmlB,79.64%,77.68%;KL17_17_rmlA,77.43%,88.93%	NA	NA
ESC_TC0523AA_AS	442	2021	Colanic	KColanic	Typeable	NA	0.9931	1	187 bp	16 / 20 (80.00%)	Colanic_01_wza,100.00%,100.00%;Colanic_02_wzb,100.00%,100.00%;Colanic_03_wzc,99.58%,100.00%;Colanic_04_wfgD,99.64%,100.00%;Colanic_05_cysE,100.00%,100.00%;Colanic_06,99.51%,100.00%;Colanic_07,100.00%,100.00%;Colanic_08,98.79%,100.00%;Colanic_09_lacA_1,100.00%,100.00%;Colanic_10_gmd,100.00%,100.00%;Colanic_11_fcl,98.75%,100.00%;Colanic_12_gmm,98.12%,100.00%;Colanic_13_kanE,98.77%,100.00%;Colanic_14_manC1,99.37%,100.00%;Colanic_15_algC,99.12%,100.00%;Colanic_16_wcaJ,99.78%,100.00%;Colanic_17_wzxC,98.98%,100.00%;Colanic_18,99.06%,100.00%;Colanic_19_pimB,99.26%,100.00%;Colanic_20,97.41%,100.00%	NA	0	NA	0 / 20 (0.00%)	NA	10	KL156-D1_16_gnd,99.15%,100.00%;KL40_08,63.77%,89.08%;KL156-D1_02_rmlB,95.01%,100.00%;KL110_20_ugd,83.16%,99.48%;KL156-D1_01_galF,99.33%,100.00%;KL156-D1_04_rmlA,97.95%,100.00%;KL156-D1_03_rmlD,93.65%,100.00%;KL3_04_wza,81.82%,78.36%;KL118_17_rmlB,79.64%,77.68%;KL17_17_rmlA,77.43%,88.93%	NA	NA
ESC_PC1802AA_AS	442	2024	Colanic	KColanic	Typeable	NA	0.9931	1	187 bp	16 / 20 (80.00%)	Colanic_01_wza,100.00%,100.00%;Colanic_02_wzb,100.00%,100.00%;Colanic_03_wzc,99.58%,100.00%;Colanic_04_wfgD,99.64%,100.00%;Colanic_05_cysE,100.00%,100.00%;Colanic_06,99.51%,100.00%;Colanic_07,100.00%,100.00%;Colanic_08,98.79%,100.00%;Colanic_09_lacA_1,100.00%,100.00%;Colanic_10_gmd,100.00%,100.00%;Colanic_11_fcl,98.75%,100.00%;Colanic_12_gmm,98.12%,100.00%;Colanic_13_kanE,98.77%,100.00%;Colanic_14_manC1,99.37%,100.00%;Colanic_15_algC,99.12%,100.00%;Colanic_16_wcaJ,99.78%,100.00%;Colanic_17_wzxC,98.98%,100.00%;Colanic_18,99.06%,100.00%;Colanic_19_pimB,99.26%,100.00%;Colanic_20,97.41%,100.00%	NA	0	NA	0 / 20 (0.00%)	NA	10	KL156-D1_16_gnd,99.15%,100.00%;KL40_08,63.77%,89.08%;KL156-D1_02_rmlB,95.01%,100.00%;KL123_16_ugd,82.73%,100.00%;KL156-D1_01_galF,99.33%,100.00%;KL156-D1_04_rmlA,97.95%,100.00%;KL156-D1_03_rmlD,93.65%,100.00%;KL3_04_wza,81.82%,78.36%;KL118_17_rmlB,79.64%,77.68%;KL17_17_rmlA,77.43%,88.93%	NA	NA
ESC_PC2262AA_AS	442	2023	Colanic	KColanic	Typeable	NA	0.9931	1	187 bp	16 / 20 (80.00%)	Colanic_01_wza,100.00%,100.00%;Colanic_02_wzb,100.00%,100.00%;Colanic_03_wzc,99.58%,100.00%;Colanic_04_wfgD,99.64%,100.00%;Colanic_05_cysE,100.00%,100.00%;Colanic_06,99.51%,100.00%;Colanic_07,100.00%,100.00%;Colanic_08,98.79%,100.00%;Colanic_09_lacA_1,100.00%,100.00%;Colanic_10_gmd,100.00%,100.00%;Colanic_11_fcl,98.75%,100.00%;Colanic_12_gmm,98.12%,100.00%;Colanic_13_kanE,98.77%,100.00%;Colanic_14_manC1,99.37%,100.00%;Colanic_15_algC,99.12%,100.00%;Colanic_16_wcaJ,99.78%,100.00%;Colanic_17_wzxC,98.98%,100.00%;Colanic_18,99.06%,100.00%;Colanic_19_pimB,99.26%,100.00%;Colanic_20,97.41%,100.00%	NA	0	NA	0 / 20 (0.00%)	NA	10	KL156-D1_16_gnd,99.15%,100.00%;KL40_08,63.77%,89.08%;KL156-D1_02_rmlB,95.01%,100.00%;KL123_16_ugd,82.73%,100.00%;KL156-D1_01_galF,99.33%,100.00%;KL156-D1_04_rmlA,97.95%,100.00%;KL156-D1_03_rmlD,93.65%,100.00%;KL3_04_wza,81.82%,78.36%;KL118_17_rmlB,79.64%,77.68%;KL17_17_rmlA,77.43%,88.93%	NA	NA
ESC_NC6221AA_AS	442	2023	Colanic	KColanic	Typeable	NA	0.9931	1	187 bp	16 / 20 (80.00%)	Colanic_01_wza,100.00%,100.00%;Colanic_02_wzb,100.00%,100.00%;Colanic_03_wzc,99.58%,100.00%;Colanic_04_wfgD,99.64%,100.00%;Colanic_05_cysE,100.00%,100.00%;Colanic_06,99.51%,100.00%;Colanic_07,100.00%,100.00%;Colanic_08,98.79%,100.00%;Colanic_09_lacA_1,100.00%,100.00%;Colanic_10_gmd,100.00%,100.00%;Colanic_11_fcl,98.75%,100.00%;Colanic_12_gmm,98.12%,100.00%;Colanic_13_kanE,98.77%,100.00%;Colanic_14_manC1,99.37%,100.00%;Colanic_15_algC,99.12%,100.00%;Colanic_16_wcaJ,99.78%,100.00%;Colanic_17_wzxC,98.98%,100.00%;Colanic_18,99.06%,100.00%;Colanic_19_pimB,99.26%,100.00%;Colanic_20,97.41%,100.00%	NA	0	NA	0 / 20 (0.00%)	NA	10	KL156-D1_16_gnd,99.15%,100.00%;KL40_08,63.77%,89.08%;KL156-D1_02_rmlB,95.01%,100.00%;KL110_20_ugd,83.16%,99.48%;KL156-D1_01_galF,99.33%,100.00%;KL156-D1_04_rmlA,97.95%,100.00%;KL156-D1_03_rmlD,93.65%,100.00%;KL3_04_wza,81.82%,78.36%;KL118_17_rmlB,79.64%,77.68%;KL17_17_rmlA,77.43%,88.93%	NA	NA
ESC_VC2504AA_AS	442	2024	Colanic	KColanic	Typeable	NA	0.9931	1	187 bp	16 / 20 (80.00%)	Colanic_01_wza,100.00%,100.00%;Colanic_02_wzb,100.00%,100.00%;Colanic_03_wzc,99.58%,100.00%;Colanic_04_wfgD,99.64%,100.00%;Colanic_05_cysE,100.00%,100.00%;Colanic_06,99.51%,100.00%;Colanic_07,100.00%,100.00%;Colanic_08,98.79%,100.00%;Colanic_09_lacA_1,100.00%,100.00%;Colanic_10_gmd,100.00%,100.00%;Colanic_11_fcl,98.75%,100.00%;Colanic_12_gmm,98.12%,100.00%;Colanic_13_kanE,98.77%,100.00%;Colanic_14_manC1,99.37%,100.00%;Colanic_15_algC,99.12%,100.00%;Colanic_16_wcaJ,99.78%,100.00%;Colanic_17_wzxC,98.98%,100.00%;Colanic_18,99.06%,100.00%;Colanic_19_pimB,99.26%,100.00%;Colanic_20,97.41%,100.00%	NA	0	NA	0 / 20 (0.00%)	NA	10	KL156-D1_16_gnd,99.15%,100.00%;KL40_08,63.77%,89.08%;KL156-D1_02_rmlB,95.01%,100.00%;KL110_20_ugd,83.16%,99.48%;KL156-D1_01_galF,99.33%,100.00%;KL156-D1_04_rmlA,97.95%,100.00%;KL156-D1_03_rmlD,93.65%,100.00%;KL3_04_wza,81.82%,78.36%;KL118_17_rmlB,79.64%,77.68%;KL17_17_rmlA,77.43%,88.93%	NA	NA
ESC_EC3365AA_AS	442	2022	Colanic	KColanic	Typeable	NA	0.9931	1	186 bp	16 / 20 (80.00%)	Colanic_01_wza,100.00%,100.00%;Colanic_02_wzb,100.00%,100.00%;Colanic_03_wzc,99.58%,100.00%;Colanic_04_wfgD,99.64%,100.00%;Colanic_05_cysE,100.00%,100.00%;Colanic_06,99.51%,100.00%;Colanic_07,100.00%,100.00%;Colanic_08,98.79%,100.00%;Colanic_09_lacA_1,100.00%,100.00%;Colanic_10_gmd,100.00%,100.00%;Colanic_11_fcl,98.75%,100.00%;Colanic_12_gmm,98.12%,100.00%;Colanic_13_kanE,98.77%,100.00%;Colanic_14_manC1,99.37%,100.00%;Colanic_15_algC,99.12%,100.00%;Colanic_16_wcaJ,99.78%,100.00%;Colanic_17_wzxC,98.98%,100.00%;Colanic_18,99.06%,100.00%;Colanic_19_pimB,99.26%,100.00%;Colanic_20,97.41%,100.00%	NA	0	NA	0 / 20 (0.00%)	NA	10	KL156-D1_16_gnd,99.15%,100.00%;KL40_08,63.77%,89.08%;KL156-D1_02_rmlB,95.01%,100.00%;KL123_16_ugd,82.73%,100.00%;KL156-D1_01_galF,99.33%,100.00%;KL156-D1_04_rmlA,97.95%,100.00%;KL156-D1_03_rmlD,93.98%,100.00%;KL3_04_wza,81.82%,78.36%;KL118_17_rmlB,79.64%,77.68%;KL17_17_rmlA,77.43%,88.93%	NA	NA
ESC_XC7195AA_AS	442	2025	Colanic	KColanic	Typeable	NA	0.9931	1	187 bp	16 / 20 (80.00%)	Colanic_01_wza,100.00%,100.00%;Colanic_02_wzb,100.00%,100.00%;Colanic_03_wzc,99.58%,100.00%;Colanic_04_wfgD,99.64%,100.00%;Colanic_05_cysE,100.00%,100.00%;Colanic_06,99.51%,100.00%;Colanic_07,100.00%,100.00%;Colanic_08,98.79%,100.00%;Colanic_09_lacA_1,100.00%,100.00%;Colanic_10_gmd,100.00%,100.00%;Colanic_11_fcl,98.75%,100.00%;Colanic_12_gmm,98.12%,100.00%;Colanic_13_kanE,98.77%,100.00%;Colanic_14_manC1,99.37%,100.00%;Colanic_15_algC,99.12%,100.00%;Colanic_16_wcaJ,99.78%,100.00%;Colanic_17_wzxC,98.98%,100.00%;Colanic_18,99.06%,100.00%;Colanic_19_pimB,99.26%,100.00%;Colanic_20,97.41%,100.00%	NA	0	NA	0 / 20 (0.00%)	NA	10	KL156-D1_16_gnd,99.15%,100.00%;KL40_08,63.77%,89.08%;KL156-D1_02_rmlB,95.01%,100.00%;KL123_16_ugd,82.73%,100.00%;KL156-D1_01_galF,99.33%,100.00%;KL156-D1_04_rmlA,97.95%,100.00%;KL156-D1_03_rmlD,93.65%,100.00%;KL3_04_wza,81.82%,78.36%;KL118_17_rmlB,79.64%,77.68%;KL17_17_rmlA,77.43%,88.93%	NA	NA
ESC_ZC9275AA_AS	442	2025	Colanic	KColanic	Typeable	NA	0.9925	1	181 bp	16 / 20 (80.00%)	Colanic_01_wza,100.00%,100.00%;Colanic_02_wzb,100.00%,100.00%;Colanic_03_wzc,99.58%,100.00%;Colanic_04_wfgD,99.64%,100.00%;Colanic_05_cysE,100.00%,100.00%;Colanic_06,99.51%,100.00%;Colanic_07,100.00%,100.00%;Colanic_08,98.39%,100.00%;Colanic_09_lacA_1,99.45%,100.00%;Colanic_10_gmd,100.00%,100.00%;Colanic_11_fcl,98.75%,100.00%;Colanic_12_gmm,98.12%,100.00%;Colanic_13_kanE,98.77%,100.00%;Colanic_14_manC1,99.37%,100.00%;Colanic_15_algC,99.12%,100.00%;Colanic_16_wcaJ,99.78%,100.00%;Colanic_17_wzxC,98.98%,100.00%;Colanic_18,99.06%,100.00%;Colanic_19_pimB,99.01%,100.00%;Colanic_20,97.41%,100.00%	NA	0	NA	0 / 20 (0.00%)	NA	10	KL156-D1_16_gnd,99.15%,100.00%;KL40_08,63.77%,89.08%;KL156-D1_02_rmlB,95.01%,100.00%;KL110_20_ugd,83.16%,99.48%;KL156-D1_01_galF,99.33%,100.00%;KL156-D1_04_rmlA,97.95%,100.00%;KL156-D1_03_rmlD,93.98%,100.00%;KL3_04_wza,81.82%,78.36%;KL118_17_rmlB,79.64%,77.68%;KL17_17_rmlA,77.43%,88.93%	NA	NA
ESC_UC7595AA_AS	442	2024	Colanic	KColanic	Typeable	NA	0.9931	1	187 bp	16 / 20 (80.00%)	Colanic_01_wza,100.00%,100.00%;Colanic_02_wzb,100.00%,100.00%;Colanic_03_wzc,99.58%,100.00%;Colanic_04_wfgD,99.64%,100.00%;Colanic_05_cysE,100.00%,100.00%;Colanic_06,99.51%,100.00%;Colanic_07,100.00%,100.00%;Colanic_08,98.79%,100.00%;Colanic_09_lacA_1,100.00%,100.00%;Colanic_10_gmd,100.00%,100.00%;Colanic_11_fcl,98.75%,100.00%;Colanic_12_gmm,98.12%,100.00%;Colanic_13_kanE,98.77%,100.00%;Colanic_14_manC1,99.37%,100.00%;Colanic_15_algC,99.12%,100.00%;Colanic_16_wcaJ,99.78%,100.00%;Colanic_17_wzxC,98.98%,100.00%;Colanic_18,99.06%,100.00%;Colanic_19_pimB,99.26%,100.00%;Colanic_20,97.41%,100.00%	NA	0	NA	0 / 20 (0.00%)	NA	10	KL156-D1_16_gnd,99.15%,100.00%;KL40_08,63.77%,89.08%;KL156-D1_02_rmlB,95.01%,100.00%;KL110_20_ugd,83.16%,99.48%;KL156-D1_01_galF,99.33%,100.00%;KL156-D1_04_rmlA,97.95%,100.00%;KL156-D1_03_rmlD,93.65%,100.00%;KL3_04_wza,81.82%,78.36%;KL118_17_rmlB,79.64%,77.68%;KL17_17_rmlA,77.43%,88.93%	NA	NA
ESC_BC6781AA_AS	442	2021	Colanic	KColanic	Typeable	NA	0.9931	1	186 bp	16 / 20 (80.00%)	Colanic_01_wza,100.00%,100.00%;Colanic_02_wzb,100.00%,100.00%;Colanic_03_wzc,99.58%,100.00%;Colanic_04_wfgD,99.64%,100.00%;Colanic_05_cysE,100.00%,100.00%;Colanic_06,99.51%,100.00%;Colanic_07,100.00%,100.00%;Colanic_08,98.79%,100.00%;Colanic_09_lacA_1,100.00%,100.00%;Colanic_10_gmd,100.00%,100.00%;Colanic_11_fcl,98.75%,100.00%;Colanic_12_gmm,98.12%,100.00%;Colanic_13_kanE,98.77%,100.00%;Colanic_14_manC1,99.37%,100.00%;Colanic_15_algC,99.12%,100.00%;Colanic_16_wcaJ,99.78%,100.00%;Colanic_17_wzxC,98.98%,100.00%;Colanic_18,99.06%,100.00%;Colanic_19_pimB,99.26%,100.00%;Colanic_20,97.41%,100.00%	NA	0	NA	0 / 20 (0.00%)	NA	10	KL156-D1_16_gnd,99.15%,100.00%;KL40_08,63.77%,89.08%;KL156-D1_02_rmlB,95.01%,100.00%;KL110_20_ugd,83.16%,99.48%;KL156-D1_01_galF,99.33%,100.00%;KL156-D1_04_rmlA,97.95%,100.00%;KL156-D1_03_rmlD,93.98%,100.00%;KL3_04_wza,81.82%,78.36%;KL118_17_rmlB,79.64%,77.68%;KL17_17_rmlA,77.43%,88.93%	NA	NA
ESC_LC4540AA_AS	442	2023	Colanic	KColanic	Typeable	NA	0.992	1	-8 bp	16 / 20 (80.00%)	Colanic_01_wza,100.00%,100.00%;Colanic_02_wzb,100.00%,100.00%;Colanic_03_wzc,99.58%,100.00%;Colanic_04_wfgD,99.64%,100.00%;Colanic_05_cysE,100.00%,100.00%;Colanic_06,99.51%,100.00%;Colanic_07,100.00%,100.00%;Colanic_08,98.79%,100.00%;Colanic_09_lacA_1,100.00%,100.00%;Colanic_10_gmd,100.00%,100.00%;Colanic_11_fcl,98.75%,100.00%;Colanic_12_gmm,95.00%,100.00%;Colanic_13_kanE,99.02%,100.00%;Colanic_14_manC1,99.58%,100.00%;Colanic_15_algC,99.12%,100.00%;Colanic_16_wcaJ,99.78%,100.00%;Colanic_17_wzxC,99.19%,100.00%;Colanic_18,99.53%,100.00%;Colanic_19_pimB,99.01%,100.00%;Colanic_20,97.41%,100.00%	NA	0	NA	0 / 20 (0.00%)	NA	8	KL156-D1_16_gnd,99.36%,100.00%;KL40_08,63.77%,89.08%;KL3_19_ugd,89.69%,100.00%;KL156-D1_02_rmlB,96.05%,91.14%;KL156-D1_01_galF,99.33%,100.00%;KL3_04_wza,81.82%,78.36%;KL118_17_rmlB,79.64%,77.68%;KL17_17_rmlA,77.43%,88.93%	NA	NA
ESC_ZC2711AA_AS	442	2025	Colanic	KColanic	Typeable	?2	0.993	1	n/a	16 / 20 (80.00%)	Colanic_01_wza,100.00%,100.00%;Colanic_02_wzb,100.00%,100.00%;Colanic_03_wzc,99.58%,100.00%;Colanic_04_wfgD,99.64%,100.00%;Colanic_05_cysE,100.00%,100.00%;Colanic_06,99.51%,100.00%;Colanic_07,100.00%,100.00%;Colanic_08,98.79%,100.00%;Colanic_09_lacA_1,100.00%,100.00%;Colanic_10_gmd,100.00%,100.00%;Colanic_11_fcl,98.75%,100.00%;Colanic_12_gmm,98.12%,100.00%;Colanic_13_kanE,98.77%,100.00%;Colanic_14_manC1,99.37%,100.00%;Colanic_15_algC,98.90%,100.00%;Colanic_16_wcaJ,99.78%,100.00%;Colanic_17_wzxC,98.98%,100.00%;Colanic_18,99.06%,100.00%;Colanic_19_pimB,99.26%,100.00%;Colanic_20,97.41%,100.00%	NA	0	NA	0 / 20 (0.00%)	NA	10	KL156-D1_16_gnd,99.15%,100.00%;KL40_08,63.77%,89.08%;KL156-D1_02_rmlB,95.01%,100.00%;KL123_16_ugd,82.73%,100.00%;KL156-D1_01_galF,99.33%,100.00%;KL156-D1_04_rmlA,97.95%,100.00%;KL156-D1_03_rmlD,93.98%,100.00%;KL3_04_wza,81.82%,78.36%;KL118_17_rmlB,79.64%,77.68%;KL17_17_rmlA,77.43%,88.93%	NA	NA
ESC_TC1189AA_AS	442	2022	Colanic	KColanic	Typeable	NA	0.9931	1	187 bp	16 / 20 (80.00%)	Colanic_01_wza,100.00%,100.00%;Colanic_02_wzb,100.00%,100.00%;Colanic_03_wzc,99.58%,100.00%;Colanic_04_wfgD,99.64%,100.00%;Colanic_05_cysE,100.00%,100.00%;Colanic_06,99.51%,100.00%;Colanic_07,100.00%,100.00%;Colanic_08,98.79%,100.00%;Colanic_09_lacA_1,100.00%,100.00%;Colanic_10_gmd,100.00%,100.00%;Colanic_11_fcl,98.75%,100.00%;Colanic_12_gmm,98.12%,100.00%;Colanic_13_kanE,98.77%,100.00%;Colanic_14_manC1,99.37%,100.00%;Colanic_15_algC,99.12%,100.00%;Colanic_16_wcaJ,99.78%,100.00%;Colanic_17_wzxC,98.98%,100.00%;Colanic_18,99.06%,100.00%;Colanic_19_pimB,99.26%,100.00%;Colanic_20,97.41%,100.00%	NA	0	NA	0 / 20 (0.00%)	NA	10	KL156-D1_16_gnd,99.15%,100.00%;KL40_08,63.77%,89.08%;KL156-D1_02_rmlB,95.01%,100.00%;KL123_16_ugd,82.73%,100.00%;KL156-D1_01_galF,99.33%,100.00%;KL156-D1_04_rmlA,97.95%,100.00%;KL156-D1_03_rmlD,93.65%,100.00%;KL3_04_wza,81.82%,78.36%;KL118_17_rmlB,79.64%,77.68%;KL17_17_rmlA,77.43%,88.93%	NA	NA
ESC_BD1134AA_AS	442	2025	Colanic	KColanic	Typeable	NA	0.9931	1	187 bp	16 / 20 (80.00%)	Colanic_01_wza,100.00%,100.00%;Colanic_02_wzb,100.00%,100.00%;Colanic_03_wzc,99.58%,100.00%;Colanic_04_wfgD,99.64%,100.00%;Colanic_05_cysE,100.00%,100.00%;Colanic_06,99.51%,100.00%;Colanic_07,100.00%,100.00%;Colanic_08,98.79%,100.00%;Colanic_09_lacA_1,100.00%,100.00%;Colanic_10_gmd,100.00%,100.00%;Colanic_11_fcl,98.75%,100.00%;Colanic_12_gmm,98.12%,100.00%;Colanic_13_kanE,98.77%,100.00%;Colanic_14_manC1,99.37%,100.00%;Colanic_15_algC,99.12%,100.00%;Colanic_16_wcaJ,99.78%,100.00%;Colanic_17_wzxC,98.98%,100.00%;Colanic_18,99.06%,100.00%;Colanic_19_pimB,99.26%,100.00%;Colanic_20,97.41%,100.00%	NA	0	NA	0 / 20 (0.00%)	NA	10	KL156-D1_16_gnd,99.15%,100.00%;KL40_08,63.77%,89.08%;KL156-D1_02_rmlB,95.01%,100.00%;KL123_16_ugd,82.73%,100.00%;KL156-D1_01_galF,99.33%,100.00%;KL156-D1_04_rmlA,97.95%,100.00%;KL156-D1_03_rmlD,93.65%,100.00%;KL3_04_wza,81.82%,78.36%;KL118_17_rmlB,79.64%,77.68%;KL17_17_rmlA,77.43%,88.93%	NA	NA
ESC_VB4480AA_AS	442	2021	Colanic	KColanic	Typeable	NA	0.9931	1	182 bp	16 / 20 (80.00%)	Colanic_01_wza,100.00%,100.00%;Colanic_02_wzb,100.00%,100.00%;Colanic_03_wzc,99.58%,100.00%;Colanic_04_wfgD,99.64%,100.00%;Colanic_05_cysE,100.00%,100.00%;Colanic_06,99.51%,100.00%;Colanic_07,100.00%,100.00%;Colanic_08,98.79%,100.00%;Colanic_09_lacA_1,100.00%,100.00%;Colanic_10_gmd,100.00%,100.00%;Colanic_11_fcl,98.75%,100.00%;Colanic_12_gmm,98.12%,100.00%;Colanic_13_kanE,98.77%,100.00%;Colanic_14_manC1,99.37%,100.00%;Colanic_15_algC,99.12%,100.00%;Colanic_16_wcaJ,99.78%,100.00%;Colanic_17_wzxC,98.98%,100.00%;Colanic_18,99.06%,100.00%;Colanic_19_pimB,99.26%,100.00%;Colanic_20,97.41%,100.00%	NA	0	NA	0 / 20 (0.00%)	NA	10	KL156-D1_16_gnd,99.15%,100.00%;KL40_08,63.77%,89.08%;KL156-D1_02_rmlB,95.01%,100.00%;KL123_16_ugd,82.73%,100.00%;KL156-D1_01_galF,99.33%,100.00%;KL156-D1_04_rmlA,97.95%,100.00%;KL156-D1_03_rmlD,93.98%,100.00%;KL3_04_wza,81.82%,78.36%;KL118_17_rmlB,79.64%,77.68%;KL17_17_rmlA,77.43%,88.93%	NA	NA
ESC_JC6420AA_AS	442	2023	Colanic	KColanic	Typeable	NA	0.9931	1	181 bp	16 / 20 (80.00%)	Colanic_01_wza,100.00%,100.00%;Colanic_02_wzb,100.00%,100.00%;Colanic_03_wzc,99.58%,100.00%;Colanic_04_wfgD,99.64%,100.00%;Colanic_05_cysE,100.00%,100.00%;Colanic_06,99.51%,100.00%;Colanic_07,100.00%,100.00%;Colanic_08,98.79%,100.00%;Colanic_09_lacA_1,100.00%,100.00%;Colanic_10_gmd,100.00%,100.00%;Colanic_11_fcl,98.75%,100.00%;Colanic_12_gmm,98.12%,100.00%;Colanic_13_kanE,98.77%,100.00%;Colanic_14_manC1,99.37%,100.00%;Colanic_15_algC,99.12%,100.00%;Colanic_16_wcaJ,99.78%,100.00%;Colanic_17_wzxC,98.98%,100.00%;Colanic_18,99.06%,100.00%;Colanic_19_pimB,99.26%,100.00%;Colanic_20,97.41%,100.00%	NA	0	NA	0 / 20 (0.00%)	NA	10	KL156-D1_16_gnd,99.15%,100.00%;KL40_08,63.77%,89.08%;KL156-D1_02_rmlB,95.01%,100.00%;KL110_20_ugd,83.16%,99.48%;KL156-D1_01_galF,99.33%,100.00%;KL156-D1_04_rmlA,97.95%,100.00%;KL156-D1_03_rmlD,93.98%,100.00%;KL3_04_wza,81.82%,78.36%;KL118_17_rmlB,79.64%,77.68%;KL17_17_rmlA,77.43%,88.93%	NA	NA
ESC_BD4857AA_AS	442	2025	Colanic	KColanic	Typeable	NA	0.9928	1	187 bp	16 / 20 (80.00%)	Colanic_01_wza,100.00%,100.00%;Colanic_02_wzb,100.00%,100.00%;Colanic_03_wzc,99.58%,100.00%;Colanic_04_wfgD,99.64%,100.00%;Colanic_05_cysE,99.38%,100.00%;Colanic_06,99.51%,100.00%;Colanic_07,100.00%,100.00%;Colanic_08,98.79%,100.00%;Colanic_09_lacA_1,100.00%,100.00%;Colanic_10_gmd,100.00%,100.00%;Colanic_11_fcl,98.75%,100.00%;Colanic_12_gmm,98.12%,100.00%;Colanic_13_kanE,98.77%,100.00%;Colanic_14_manC1,99.37%,100.00%;Colanic_15_algC,99.12%,100.00%;Colanic_16_wcaJ,99.78%,100.00%;Colanic_17_wzxC,98.98%,100.00%;Colanic_18,99.06%,100.00%;Colanic_19_pimB,99.26%,100.00%;Colanic_20,97.41%,100.00%	NA	0	NA	0 / 20 (0.00%)	NA	10	KL156-D1_16_gnd,99.15%,100.00%;KL40_08,63.77%,89.08%;KL156-D1_02_rmlB,95.01%,100.00%;KL123_16_ugd,82.73%,100.00%;KL156-D1_01_galF,99.33%,100.00%;KL156-D1_04_rmlA,97.95%,100.00%;KL156-D1_03_rmlD,93.65%,100.00%;KL3_04_wza,81.82%,78.36%;KL118_17_rmlB,79.64%,77.68%;KL17_17_rmlA,77.43%,88.93%	NA	NA
ESC_PC1729AA_AS	442	2023	Colanic	KColanic	Typeable	NA	0.9931	1	187 bp	16 / 20 (80.00%)	Colanic_01_wza,100.00%,100.00%;Colanic_02_wzb,100.00%,100.00%;Colanic_03_wzc,99.58%,100.00%;Colanic_04_wfgD,99.64%,100.00%;Colanic_05_cysE,100.00%,100.00%;Colanic_06,99.51%,100.00%;Colanic_07,100.00%,100.00%;Colanic_08,98.79%,100.00%;Colanic_09_lacA_1,100.00%,100.00%;Colanic_10_gmd,100.00%,100.00%;Colanic_11_fcl,98.75%,100.00%;Colanic_12_gmm,98.12%,100.00%;Colanic_13_kanE,98.77%,100.00%;Colanic_14_manC1,99.37%,100.00%;Colanic_15_algC,99.12%,100.00%;Colanic_16_wcaJ,99.78%,100.00%;Colanic_17_wzxC,98.98%,100.00%;Colanic_18,99.06%,100.00%;Colanic_19_pimB,99.26%,100.00%;Colanic_20,97.41%,100.00%	NA	0	NA	0 / 20 (0.00%)	NA	10	KL156-D1_16_gnd,99.15%,100.00%;KL40_08,63.77%,89.08%;KL156-D1_02_rmlB,95.01%,100.00%;KL123_16_ugd,82.73%,100.00%;KL156-D1_01_galF,99.33%,100.00%;KL156-D1_04_rmlA,97.95%,100.00%;KL156-D1_03_rmlD,93.98%,100.00%;KL3_04_wza,81.82%,78.36%;KL118_17_rmlB,79.64%,77.68%;KL17_17_rmlA,77.43%,88.93%	NA	NA
ESC_CC7348AA_AS	442	2022	Colanic	KColanic	Typeable	NA	0.9931	1	187 bp	16 / 20 (80.00%)	Colanic_01_wza,100.00%,100.00%;Colanic_02_wzb,100.00%,100.00%;Colanic_03_wzc,99.58%,100.00%;Colanic_04_wfgD,99.64%,100.00%;Colanic_05_cysE,100.00%,100.00%;Colanic_06,99.51%,100.00%;Colanic_07,100.00%,100.00%;Colanic_08,98.79%,100.00%;Colanic_09_lacA_1,100.00%,100.00%;Colanic_10_gmd,100.00%,100.00%;Colanic_11_fcl,98.75%,100.00%;Colanic_12_gmm,98.12%,100.00%;Colanic_13_kanE,98.77%,100.00%;Colanic_14_manC1,99.37%,100.00%;Colanic_15_algC,99.12%,100.00%;Colanic_16_wcaJ,99.78%,100.00%;Colanic_17_wzxC,98.98%,100.00%;Colanic_18,99.06%,100.00%;Colanic_19_pimB,99.26%,100.00%;Colanic_20,97.41%,100.00%	NA	0	NA	0 / 20 (0.00%)	NA	10	KL156-D1_16_gnd,99.15%,100.00%;KL40_08,63.77%,89.08%;KL156-D1_02_rmlB,95.01%,100.00%;KL123_16_ugd,82.73%,100.00%;KL156-D1_01_galF,99.33%,100.00%;KL156-D1_04_rmlA,97.95%,100.00%;KL156-D1_03_rmlD,93.98%,100.00%;KL3_04_wza,81.82%,78.36%;KL118_17_rmlB,79.64%,77.68%;KL17_17_rmlA,77.04%,88.93%	NA	NA
ESC_XB2190AA_AS	442	2021	Colanic	KColanic	Typeable	NA	0.993	1	187 bp	16 / 20 (80.00%)	Colanic_01_wza,100.00%,100.00%;Colanic_02_wzb,100.00%,100.00%;Colanic_03_wzc,99.44%,100.00%;Colanic_04_wfgD,99.64%,100.00%;Colanic_05_cysE,100.00%,100.00%;Colanic_06,99.51%,100.00%;Colanic_07,100.00%,100.00%;Colanic_08,98.79%,100.00%;Colanic_09_lacA_1,100.00%,100.00%;Colanic_10_gmd,100.00%,100.00%;Colanic_11_fcl,98.75%,100.00%;Colanic_12_gmm,98.12%,100.00%;Colanic_13_kanE,98.77%,100.00%;Colanic_14_manC1,99.37%,100.00%;Colanic_15_algC,99.12%,100.00%;Colanic_16_wcaJ,99.78%,100.00%;Colanic_17_wzxC,98.98%,100.00%;Colanic_18,99.06%,100.00%;Colanic_19_pimB,99.26%,100.00%;Colanic_20,97.41%,100.00%	NA	0	NA	0 / 20 (0.00%)	NA	10	KL156-D1_16_gnd,99.15%,100.00%;KL40_08,63.77%,89.08%;KL156-D1_02_rmlB,95.01%,100.00%;KL110_20_ugd,83.16%,99.48%;KL156-D1_01_galF,99.33%,100.00%;KL156-D1_04_rmlA,97.95%,100.00%;KL156-D1_03_rmlD,93.65%,100.00%;KL3_04_wza,81.82%,78.36%;KL118_17_rmlB,79.64%,77.68%;KL17_17_rmlA,77.43%,88.93%	NA	NA
ESC_CC3401AA_AS	442	2022	Colanic	KColanic	Typeable	NA	0.9929	1	187 bp	16 / 20 (80.00%)	Colanic_01_wza,100.00%,100.00%;Colanic_02_wzb,100.00%,100.00%;Colanic_03_wzc,99.58%,100.00%;Colanic_04_wfgD,99.64%,100.00%;Colanic_05_cysE,100.00%,100.00%;Colanic_06,99.51%,100.00%;Colanic_07,100.00%,100.00%;Colanic_08,98.39%,100.00%;Colanic_09_lacA_1,100.00%,100.00%;Colanic_10_gmd,100.00%,100.00%;Colanic_11_fcl,98.75%,100.00%;Colanic_12_gmm,98.12%,100.00%;Colanic_13_kanE,98.77%,100.00%;Colanic_14_manC1,99.37%,100.00%;Colanic_15_algC,99.12%,100.00%;Colanic_16_wcaJ,99.78%,100.00%;Colanic_17_wzxC,98.98%,100.00%;Colanic_18,99.06%,100.00%;Colanic_19_pimB,99.26%,100.00%;Colanic_20,97.41%,100.00%	NA	0	NA	0 / 20 (0.00%)	NA	10	KL156-D1_16_gnd,99.15%,100.00%;KL40_08,63.77%,89.08%;KL156-D1_02_rmlB,95.01%,100.00%;KL110_20_ugd,83.16%,99.48%;KL156-D1_01_galF,99.33%,100.00%;KL156-D1_04_rmlA,97.95%,100.00%;KL156-D1_03_rmlD,93.65%,100.00%;KL3_04_wza,81.82%,78.36%;KL118_17_rmlB,79.64%,77.68%;KL17_17_rmlA,77.43%,88.93%	NA	NA
ESC_YC7954AA_AS	442	2025	Colanic	KColanic	Typeable	NA	0.9931	1	187 bp	16 / 20 (80.00%)	Colanic_01_wza,100.00%,100.00%;Colanic_02_wzb,100.00%,100.00%;Colanic_03_wzc,99.58%,100.00%;Colanic_04_wfgD,99.64%,100.00%;Colanic_05_cysE,100.00%,100.00%;Colanic_06,99.51%,100.00%;Colanic_07,100.00%,100.00%;Colanic_08,98.79%,100.00%;Colanic_09_lacA_1,100.00%,100.00%;Colanic_10_gmd,100.00%,100.00%;Colanic_11_fcl,98.75%,100.00%;Colanic_12_gmm,98.12%,100.00%;Colanic_13_kanE,98.77%,100.00%;Colanic_14_manC1,99.37%,100.00%;Colanic_15_algC,99.12%,100.00%;Colanic_16_wcaJ,99.78%,100.00%;Colanic_17_wzxC,98.98%,100.00%;Colanic_18,99.06%,100.00%;Colanic_19_pimB,99.26%,100.00%;Colanic_20,97.41%,100.00%	NA	0	NA	0 / 20 (0.00%)	NA	10	KL156-D1_16_gnd,99.15%,100.00%;KL40_08,63.77%,89.08%;KL156-D1_02_rmlB,95.01%,100.00%;KL110_20_ugd,83.16%,99.48%;KL156-D1_01_galF,99.33%,100.00%;KL156-D1_04_rmlA,97.95%,100.00%;KL156-D1_03_rmlD,93.65%,100.00%;KL3_04_wza,81.82%,78.36%;KL118_17_rmlB,79.64%,77.68%;KL17_17_rmlA,77.43%,88.93%	NA	NA
ESC_NC6881AA_AS	442	2023	Colanic	KColanic	Typeable	NA	0.9931	1	187 bp	16 / 20 (80.00%)	Colanic_01_wza,100.00%,100.00%;Colanic_02_wzb,100.00%,100.00%;Colanic_03_wzc,99.58%,100.00%;Colanic_04_wfgD,99.64%,100.00%;Colanic_05_cysE,100.00%,100.00%;Colanic_06,99.51%,100.00%;Colanic_07,100.00%,100.00%;Colanic_08,98.79%,100.00%;Colanic_09_lacA_1,100.00%,100.00%;Colanic_10_gmd,100.00%,100.00%;Colanic_11_fcl,98.75%,100.00%;Colanic_12_gmm,98.12%,100.00%;Colanic_13_kanE,98.77%,100.00%;Colanic_14_manC1,99.37%,100.00%;Colanic_15_algC,99.12%,100.00%;Colanic_16_wcaJ,99.78%,100.00%;Colanic_17_wzxC,98.98%,100.00%;Colanic_18,99.06%,100.00%;Colanic_19_pimB,99.26%,100.00%;Colanic_20,97.41%,100.00%	NA	0	NA	0 / 20 (0.00%)	NA	10	KL156-D1_16_gnd,99.15%,100.00%;KL40_08,63.77%,89.08%;KL156-D1_02_rmlB,95.01%,100.00%;KL110_20_ugd,83.16%,99.48%;KL156-D1_01_galF,99.33%,100.00%;KL156-D1_04_rmlA,97.95%,100.00%;KL156-D1_03_rmlD,93.65%,100.00%;KL3_04_wza,81.82%,78.36%;KL118_17_rmlB,79.64%,77.68%;KL17_17_rmlA,77.43%,88.93%	NA	NA
ESC_AD6935AA_AS	442	2025	Colanic	KColanic	Typeable	NA	0.9931	1	187 bp	16 / 20 (80.00%)	Colanic_01_wza,100.00%,100.00%;Colanic_02_wzb,100.00%,100.00%;Colanic_03_wzc,99.58%,100.00%;Colanic_04_wfgD,99.64%,100.00%;Colanic_05_cysE,100.00%,100.00%;Colanic_06,99.51%,100.00%;Colanic_07,100.00%,100.00%;Colanic_08,98.79%,100.00%;Colanic_09_lacA_1,100.00%,100.00%;Colanic_10_gmd,100.00%,100.00%;Colanic_11_fcl,98.75%,100.00%;Colanic_12_gmm,98.12%,100.00%;Colanic_13_kanE,98.77%,100.00%;Colanic_14_manC1,99.37%,100.00%;Colanic_15_algC,99.12%,100.00%;Colanic_16_wcaJ,99.78%,100.00%;Colanic_17_wzxC,98.98%,100.00%;Colanic_18,99.06%,100.00%;Colanic_19_pimB,99.26%,100.00%;Colanic_20,97.41%,100.00%	NA	0	NA	0 / 20 (0.00%)	NA	10	KL156-D1_16_gnd,99.15%,100.00%;KL40_08,63.77%,89.08%;KL156-D1_02_rmlB,95.01%,100.00%;KL110_20_ugd,83.16%,99.48%;KL156-D1_01_galF,99.33%,100.00%;KL156-D1_04_rmlA,97.95%,100.00%;KL156-D1_03_rmlD,93.65%,100.00%;KL3_04_wza,81.82%,78.36%;KL118_17_rmlB,79.64%,77.68%;KL17_17_rmlA,77.43%,88.93%	NA	NA
ESC_JC6422AA_AS	442	2023	Colanic	KColanic	Typeable	NA	0.9931	1	181 bp	16 / 20 (80.00%)	Colanic_01_wza,100.00%,100.00%;Colanic_02_wzb,100.00%,100.00%;Colanic_03_wzc,99.58%,100.00%;Colanic_04_wfgD,99.64%,100.00%;Colanic_05_cysE,100.00%,100.00%;Colanic_06,99.51%,100.00%;Colanic_07,100.00%,100.00%;Colanic_08,98.79%,100.00%;Colanic_09_lacA_1,100.00%,100.00%;Colanic_10_gmd,100.00%,100.00%;Colanic_11_fcl,98.75%,100.00%;Colanic_12_gmm,98.12%,100.00%;Colanic_13_kanE,98.77%,100.00%;Colanic_14_manC1,99.37%,100.00%;Colanic_15_algC,99.12%,100.00%;Colanic_16_wcaJ,99.78%,100.00%;Colanic_17_wzxC,98.98%,100.00%;Colanic_18,99.06%,100.00%;Colanic_19_pimB,99.26%,100.00%;Colanic_20,97.41%,100.00%	NA	0	NA	0 / 20 (0.00%)	NA	10	KL156-D1_16_gnd,99.15%,100.00%;KL40_08,63.77%,89.08%;KL156-D1_02_rmlB,95.01%,100.00%;KL123_16_ugd,82.73%,100.00%;KL156-D1_01_galF,99.33%,100.00%;KL156-D1_04_rmlA,97.95%,100.00%;KL156-D1_03_rmlD,93.98%,100.00%;KL3_04_wza,81.82%,78.36%;KL118_17_rmlB,79.64%,77.68%;KL17_17_rmlA,77.43%,88.93%	NA	NA
ESC_OC9813AA_AS	442	2023	Colanic	KColanic	Typeable	NA	0.9931	1	187 bp	16 / 20 (80.00%)	Colanic_01_wza,100.00%,100.00%;Colanic_02_wzb,100.00%,100.00%;Colanic_03_wzc,99.58%,100.00%;Colanic_04_wfgD,99.64%,100.00%;Colanic_05_cysE,100.00%,100.00%;Colanic_06,99.51%,100.00%;Colanic_07,100.00%,100.00%;Colanic_08,98.79%,100.00%;Colanic_09_lacA_1,100.00%,100.00%;Colanic_10_gmd,100.00%,100.00%;Colanic_11_fcl,98.75%,100.00%;Colanic_12_gmm,98.12%,100.00%;Colanic_13_kanE,98.77%,100.00%;Colanic_14_manC1,99.37%,100.00%;Colanic_15_algC,99.12%,100.00%;Colanic_16_wcaJ,99.78%,100.00%;Colanic_17_wzxC,98.98%,100.00%;Colanic_18,99.06%,100.00%;Colanic_19_pimB,99.26%,100.00%;Colanic_20,97.41%,100.00%	NA	0	NA	0 / 20 (0.00%)	NA	10	KL156-D1_16_gnd,99.15%,100.00%;KL40_08,63.77%,89.08%;KL156-D1_02_rmlB,95.01%,100.00%;KL110_20_ugd,83.16%,99.48%;KL156-D1_01_galF,99.33%,100.00%;KL156-D1_04_rmlA,97.95%,100.00%;KL156-D1_03_rmlD,93.65%,100.00%;KL3_04_wza,81.82%,78.36%;KL118_17_rmlB,79.64%,77.68%;KL17_17_rmlA,77.43%,88.93%	NA	NA
ESC_WC5383AA_AS	16	2025	Colanic	KColanic	Untypeable	-!	0.8992	0.3627	-13286 bp	7 / 20 (35.00%)	Colanic_01_wza,98.59%,37.47%,truncated;Colanic_02_wzb,96.58%,99.32%;Colanic_03_wzc,87.50%,100.00%;Colanic_04_wfgD,86.55%,98.57%;Colanic_06,71.70%,15.56%,truncated;Colanic_07,90.80%,99.26%;Colanic_09_lacA_1,91.93%,88.46%,truncated;Colanic_10_gmd,95.70%,49.87%,truncated	Colanic_08;Colanic_18;Colanic_14_manC1;Colanic_11_fcl;Colanic_19_pimB;Colanic_05_cysE;Colanic_15_algC;Colanic_20;Colanic_16_wcaJ;Colanic_17_wzxC;Colanic_13_kanE;Colanic_12_gmm	0	NA	0 / 20 (0.00%)	NA	9	KL40_08,64.23%,96.26%;KL38_16_gnd,42.86%,1.81%;KL140_19_ugd,88.14%,100.00%;KL108_14,86.20%,87.63%;KL119_16_manB,67.44%,75.55%;KL156-D1_01_galF,94.06%,96.30%;KL3_04_wza,81.82%,78.36%;KL118_17_rmlB,79.64%,77.68%;KL17_17_rmlA,77.43%,88.93%	Colanic_01_wza,98.59%,37.47%,truncated;Colanic_06,71.70%,15.56%,truncated;Colanic_09_lacA_1,91.93%,88.46%,truncated;Colanic_10_gmd,95.70%,49.87%,truncated	NA
ESC_ZC3421AA_AS	16	2025	Colanic	KColanic	Untypeable	-!	0.8992	0.3627	-13286 bp	7 / 20 (35.00%)	Colanic_01_wza,98.59%,37.47%,truncated;Colanic_02_wzb,96.58%,99.32%;Colanic_03_wzc,87.50%,100.00%;Colanic_04_wfgD,86.55%,98.57%;Colanic_06,71.70%,15.56%,truncated;Colanic_07,90.80%,99.26%;Colanic_09_lacA_1,91.93%,88.46%,truncated;Colanic_10_gmd,95.70%,49.87%,truncated	Colanic_17_wzxC;Colanic_14_manC1;Colanic_12_gmm;Colanic_13_kanE;Colanic_16_wcaJ;Colanic_18;Colanic_20;Colanic_15_algC;Colanic_11_fcl;Colanic_08;Colanic_19_pimB;Colanic_05_cysE	0	NA	0 / 20 (0.00%)	NA	9	KL40_08,64.23%,96.26%;KL38_16_gnd,42.86%,1.81%;KL140_19_ugd,88.14%,100.00%;KL108_14,86.20%,87.63%;KL119_16_manB,67.44%,75.55%;KL156-D1_01_galF,94.06%,96.30%;KL3_04_wza,81.82%,78.36%;KL118_17_rmlB,79.64%,77.68%;KL17_17_rmlA,77.43%,88.93%	Colanic_01_wza,98.59%,37.47%,truncated;Colanic_06,71.70%,15.56%,truncated;Colanic_09_lacA_1,91.93%,88.46%,truncated;Colanic_10_gmd,95.70%,49.87%,truncated	NA
ESC_BD6701AA_AS	16	2025	Colanic	KColanic	Untypeable	-!	0.8992	0.3627	-13287 bp	7 / 20 (35.00%)	Colanic_01_wza,98.59%,37.47%,truncated;Colanic_02_wzb,96.58%,99.32%;Colanic_03_wzc,87.50%,100.00%;Colanic_04_wfgD,86.55%,98.57%;Colanic_06,71.70%,15.56%,truncated;Colanic_07,90.80%,99.26%;Colanic_09_lacA_1,91.93%,88.46%,truncated;Colanic_10_gmd,95.70%,49.87%,truncated	Colanic_18;Colanic_15_algC;Colanic_08;Colanic_14_manC1;Colanic_05_cysE;Colanic_20;Colanic_13_kanE;Colanic_12_gmm;Colanic_19_pimB;Colanic_17_wzxC;Colanic_16_wcaJ;Colanic_11_fcl	0	NA	0 / 20 (0.00%)	NA	9	KL40_08,64.23%,96.26%;KL38_16_gnd,42.86%,1.81%;KL140_19_ugd,87.89%,100.00%;KL108_14,86.20%,87.63%;KL119_16_manB,67.44%,75.55%;KL156-D1_01_galF,94.06%,96.30%;KL3_04_wza,81.82%,78.36%;KL118_17_rmlB,79.64%,77.68%;KL17_17_rmlA,77.43%,88.93%	Colanic_01_wza,98.59%,37.47%,truncated;Colanic_06,71.70%,15.56%,truncated;Colanic_09_lacA_1,91.93%,88.46%,truncated;Colanic_10_gmd,95.70%,49.87%,truncated	NA
ESC_YC5975AA_AS	16	2025	Colanic	KColanic	Untypeable	-!	0.8992	0.3627	-13286 bp	7 / 20 (35.00%)	Colanic_01_wza,98.59%,37.47%,truncated;Colanic_02_wzb,96.58%,99.32%;Colanic_03_wzc,87.50%,100.00%;Colanic_04_wfgD,86.55%,98.57%;Colanic_06,71.70%,15.56%,truncated;Colanic_07,90.80%,99.26%;Colanic_09_lacA_1,91.93%,88.46%,truncated;Colanic_10_gmd,95.70%,49.87%,truncated	Colanic_13_kanE;Colanic_08;Colanic_17_wzxC;Colanic_18;Colanic_20;Colanic_19_pimB;Colanic_16_wcaJ;Colanic_11_fcl;Colanic_12_gmm;Colanic_15_algC;Colanic_14_manC1;Colanic_05_cysE	0	NA	0 / 20 (0.00%)	NA	9	KL40_08,64.23%,96.26%;KL38_16_gnd,42.86%,1.81%;KL140_19_ugd,88.14%,100.00%;KL108_14,86.20%,87.63%;KL119_16_manB,67.44%,75.55%;KL156-D1_01_galF,94.06%,96.30%;KL3_04_wza,81.82%,78.36%;KL118_17_rmlB,79.64%,77.68%;KL17_17_rmlA,77.43%,88.93%	Colanic_01_wza,98.59%,37.47%,truncated;Colanic_06,71.70%,15.56%,truncated;Colanic_09_lacA_1,91.93%,88.46%,truncated;Colanic_10_gmd,95.70%,49.87%,truncated	NA
ESC_ZC2902AA_AS	16	2025	Colanic	KColanic	Untypeable	-!	0.8992	0.3627	-13286 bp	7 / 20 (35.00%)	Colanic_01_wza,98.59%,37.47%,truncated;Colanic_02_wzb,96.58%,99.32%;Colanic_03_wzc,87.50%,100.00%;Colanic_04_wfgD,86.55%,98.57%;Colanic_06,71.70%,15.56%,truncated;Colanic_07,90.80%,99.26%;Colanic_09_lacA_1,91.93%,88.46%,truncated;Colanic_10_gmd,95.70%,49.87%,truncated	Colanic_15_algC;Colanic_12_gmm;Colanic_13_kanE;Colanic_14_manC1;Colanic_20;Colanic_18;Colanic_19_pimB;Colanic_11_fcl;Colanic_17_wzxC;Colanic_05_cysE;Colanic_08;Colanic_16_wcaJ	0	NA	0 / 20 (0.00%)	NA	9	KL40_08,64.23%,96.26%;KL38_16_gnd,42.86%,1.81%;KL140_19_ugd,88.14%,100.00%;KL108_14,86.20%,87.63%;KL119_16_manB,67.44%,75.55%;KL156-D1_01_galF,94.06%,96.30%;KL3_04_wza,81.82%,78.36%;KL118_17_rmlB,79.64%,77.68%;KL17_17_rmlA,77.43%,88.93%	Colanic_01_wza,98.59%,37.47%,truncated;Colanic_06,71.70%,15.56%,truncated;Colanic_09_lacA_1,91.93%,88.46%,truncated;Colanic_10_gmd,95.70%,49.87%,truncated	NA
ESC_QC0288AA_AS	16	2024	Colanic	KColanic	Untypeable	-!	0.9015	0.3627	-13286 bp	7 / 20 (35.00%)	Colanic_01_wza,98.59%,37.47%,truncated;Colanic_02_wzb,96.58%,99.32%;Colanic_03_wzc,87.50%,100.00%;Colanic_04_wfgD,86.55%,98.57%;Colanic_06,73.58%,15.56%,truncated;Colanic_07,90.80%,99.26%;Colanic_09_lacA_1,91.93%,88.46%,truncated;Colanic_10_gmd,95.70%,49.87%,truncated	Colanic_08;Colanic_12_gmm;Colanic_20;Colanic_05_cysE;Colanic_11_fcl;Colanic_17_wzxC;Colanic_14_manC1;Colanic_13_kanE;Colanic_16_wcaJ;Colanic_18;Colanic_15_algC;Colanic_19_pimB	0	NA	0 / 20 (0.00%)	NA	9	KL40_08,64.23%,96.26%;KL38_16_gnd,42.86%,1.81%;KL140_19_ugd,88.14%,100.00%;KL108_14,86.20%,87.63%;KL119_16_manB,67.44%,75.55%;KL156-D1_01_galF,94.06%,96.30%;KL3_04_wza,81.82%,78.36%;KL118_17_rmlB,79.64%,77.68%;KL17_17_rmlA,77.43%,88.93%	Colanic_01_wza,98.59%,37.47%,truncated;Colanic_06,73.58%,15.56%,truncated;Colanic_09_lacA_1,91.93%,88.46%,truncated;Colanic_10_gmd,95.70%,49.87%,truncated	NA
ESC_AD3176AA_AS	16	2025	Colanic	KColanic	Untypeable	-!	0.8992	0.3627	-13286 bp	7 / 20 (35.00%)	Colanic_01_wza,98.59%,37.47%,truncated;Colanic_02_wzb,96.58%,99.32%;Colanic_03_wzc,87.50%,100.00%;Colanic_04_wfgD,86.55%,98.57%;Colanic_06,71.70%,15.56%,truncated;Colanic_07,90.80%,99.26%;Colanic_09_lacA_1,91.93%,88.46%,truncated;Colanic_10_gmd,95.70%,49.87%,truncated	Colanic_11_fcl;Colanic_08;Colanic_17_wzxC;Colanic_12_gmm;Colanic_05_cysE;Colanic_20;Colanic_15_algC;Colanic_16_wcaJ;Colanic_13_kanE;Colanic_14_manC1;Colanic_19_pimB;Colanic_18	0	NA	0 / 20 (0.00%)	NA	9	KL40_08,64.23%,96.26%;KL38_16_gnd,42.86%,1.81%;KL140_19_ugd,88.14%,100.00%;KL108_14,86.20%,87.63%;KL119_16_manB,67.44%,75.55%;KL156-D1_01_galF,94.06%,96.30%;KL3_04_wza,81.82%,78.36%;KL118_17_rmlB,79.64%,77.68%;KL17_17_rmlA,77.43%,88.93%	Colanic_01_wza,98.59%,37.47%,truncated;Colanic_06,71.70%,15.56%,truncated;Colanic_09_lacA_1,91.93%,88.46%,truncated;Colanic_10_gmd,95.70%,49.87%,truncated	NA
ESC_ZC1643AA_AS	16	2025	Colanic	KColanic	Untypeable	-!	0.8992	0.3627	-13286 bp	7 / 20 (35.00%)	Colanic_01_wza,98.59%,37.47%,truncated;Colanic_02_wzb,96.58%,99.32%;Colanic_03_wzc,87.50%,100.00%;Colanic_04_wfgD,86.55%,98.57%;Colanic_06,71.70%,15.56%,truncated;Colanic_07,90.80%,99.26%;Colanic_09_lacA_1,91.93%,88.46%,truncated;Colanic_10_gmd,95.70%,49.87%,truncated	Colanic_13_kanE;Colanic_16_wcaJ;Colanic_17_wzxC;Colanic_05_cysE;Colanic_11_fcl;Colanic_18;Colanic_19_pimB;Colanic_15_algC;Colanic_20;Colanic_12_gmm;Colanic_14_manC1;Colanic_08	0	NA	0 / 20 (0.00%)	NA	9	KL40_08,64.23%,96.26%;KL38_16_gnd,42.86%,1.81%;KL140_19_ugd,88.14%,100.00%;KL108_14,86.20%,87.63%;KL119_16_manB,67.44%,75.55%;KL156-D1_01_galF,93.71%,96.30%;KL3_04_wza,81.82%,78.36%;KL118_17_rmlB,79.64%,77.68%;KL17_17_rmlA,77.43%,88.93%	Colanic_01_wza,98.59%,37.47%,truncated;Colanic_06,71.70%,15.56%,truncated;Colanic_09_lacA_1,91.93%,88.46%,truncated;Colanic_10_gmd,95.70%,49.87%,truncated	NA
ESC_WB6343AA_AS	16	2021	Colanic	KColanic	Untypeable	-!	0.8992	0.3627	-13286 bp	7 / 20 (35.00%)	Colanic_01_wza,98.59%,37.47%,truncated;Colanic_02_wzb,96.58%,99.32%;Colanic_03_wzc,87.50%,100.00%;Colanic_04_wfgD,86.55%,98.57%;Colanic_06,71.70%,15.56%,truncated;Colanic_07,90.80%,99.26%;Colanic_09_lacA_1,91.93%,88.46%,truncated;Colanic_10_gmd,95.70%,49.87%,truncated	Colanic_13_kanE;Colanic_08;Colanic_19_pimB;Colanic_05_cysE;Colanic_12_gmm;Colanic_14_manC1;Colanic_16_wcaJ;Colanic_17_wzxC;Colanic_18;Colanic_11_fcl;Colanic_20;Colanic_15_algC	0	NA	0 / 20 (0.00%)	NA	9	KL40_08,64.23%,96.26%;KL38_16_gnd,42.86%,1.81%;KL140_19_ugd,88.14%,100.00%;KL108_14,86.20%,87.63%;KL119_16_manB,67.44%,75.55%;KL156-D1_01_galF,94.06%,96.30%;KL3_04_wza,81.82%,78.36%;KL118_17_rmlB,79.64%,77.68%;KL17_17_rmlA,77.43%,88.93%	Colanic_01_wza,98.59%,37.47%,truncated;Colanic_06,71.70%,15.56%,truncated;Colanic_09_lacA_1,91.93%,88.46%,truncated;Colanic_10_gmd,95.70%,49.87%,truncated	NA
ESC_LC0170AA_AS	16	2022	Colanic	KColanic	Untypeable	-!	0.8992	0.3627	-13286 bp	7 / 20 (35.00%)	Colanic_01_wza,98.59%,37.47%,truncated;Colanic_02_wzb,96.58%,99.32%;Colanic_03_wzc,87.50%,100.00%;Colanic_04_wfgD,86.55%,98.57%;Colanic_06,71.70%,15.56%,truncated;Colanic_07,90.80%,99.26%;Colanic_09_lacA_1,91.93%,88.46%,truncated;Colanic_10_gmd,95.70%,49.87%,truncated	Colanic_08;Colanic_16_wcaJ;Colanic_11_fcl;Colanic_20;Colanic_18;Colanic_15_algC;Colanic_05_cysE;Colanic_14_manC1;Colanic_12_gmm;Colanic_17_wzxC;Colanic_19_pimB;Colanic_13_kanE	0	NA	0 / 20 (0.00%)	NA	9	KL40_08,64.23%,96.26%;KL38_16_gnd,42.86%,1.81%;KL140_19_ugd,88.14%,100.00%;KL108_14,86.20%,87.63%;KL119_16_manB,67.44%,75.55%;KL156-D1_01_galF,94.06%,96.30%;KL3_04_wza,81.82%,78.36%;KL118_17_rmlB,79.64%,77.68%;KL17_17_rmlA,77.43%,88.93%	Colanic_01_wza,98.59%,37.47%,truncated;Colanic_06,71.70%,15.56%,truncated;Colanic_09_lacA_1,91.93%,88.46%,truncated;Colanic_10_gmd,95.70%,49.87%,truncated	NA
ESC_ZC0859AA_AS	16	2025	Colanic	KColanic	Untypeable	-!	0.8992	0.3627	-13286 bp	7 / 20 (35.00%)	Colanic_01_wza,98.59%,37.47%,truncated;Colanic_02_wzb,96.58%,99.32%;Colanic_03_wzc,87.50%,100.00%;Colanic_04_wfgD,86.55%,98.57%;Colanic_06,71.70%,15.56%,truncated;Colanic_07,90.80%,99.26%;Colanic_09_lacA_1,91.93%,88.46%,truncated;Colanic_10_gmd,95.70%,49.87%,truncated	Colanic_08;Colanic_11_fcl;Colanic_17_wzxC;Colanic_12_gmm;Colanic_13_kanE;Colanic_15_algC;Colanic_14_manC1;Colanic_16_wcaJ;Colanic_20;Colanic_18;Colanic_05_cysE;Colanic_19_pimB	0	NA	0 / 20 (0.00%)	NA	9	KL40_08,64.23%,96.26%;KL38_16_gnd,42.86%,1.81%;KL140_19_ugd,88.14%,100.00%;KL108_14,86.20%,87.63%;KL119_16_manB,67.44%,75.55%;KL156-D1_01_galF,94.06%,96.30%;KL3_04_wza,81.82%,78.36%;KL118_17_rmlB,79.64%,77.68%;KL17_17_rmlA,77.43%,88.93%	Colanic_01_wza,98.59%,37.47%,truncated;Colanic_06,71.70%,15.56%,truncated;Colanic_09_lacA_1,91.93%,88.46%,truncated;Colanic_10_gmd,95.70%,49.87%,truncated	NA
ESC_ZC1713AA_AS	16	2025	Colanic	KColanic	Untypeable	-!	0.8992	0.3627	-13286 bp	7 / 20 (35.00%)	Colanic_01_wza,98.59%,37.47%,truncated;Colanic_02_wzb,96.58%,99.32%;Colanic_03_wzc,87.50%,100.00%;Colanic_04_wfgD,86.55%,98.57%;Colanic_06,71.70%,15.56%,truncated;Colanic_07,90.80%,99.26%;Colanic_09_lacA_1,91.93%,88.46%,truncated;Colanic_10_gmd,95.70%,49.87%,truncated	Colanic_15_algC;Colanic_19_pimB;Colanic_16_wcaJ;Colanic_13_kanE;Colanic_18;Colanic_20;Colanic_05_cysE;Colanic_08;Colanic_11_fcl;Colanic_14_manC1;Colanic_17_wzxC;Colanic_12_gmm	0	NA	0 / 20 (0.00%)	NA	9	KL40_08,64.23%,96.26%;KL38_16_gnd,42.86%,1.81%;KL140_19_ugd,88.14%,100.00%;KL108_14,86.20%,87.63%;KL119_16_manB,67.44%,75.55%;KL156-D1_01_galF,94.06%,96.30%;KL3_04_wza,81.82%,78.36%;KL118_17_rmlB,79.64%,77.68%;KL17_17_rmlA,77.43%,88.93%	Colanic_01_wza,98.59%,37.47%,truncated;Colanic_06,71.70%,15.56%,truncated;Colanic_09_lacA_1,91.93%,88.46%,truncated;Colanic_10_gmd,95.70%,49.87%,truncated	NA
ESC_PC7884AA_AS	16	2024	Colanic	KColanic	Untypeable	-!	0.8992	0.3627	-13286 bp	7 / 20 (35.00%)	Colanic_01_wza,98.59%,37.47%,truncated;Colanic_02_wzb,96.58%,99.32%;Colanic_03_wzc,87.50%,100.00%;Colanic_04_wfgD,86.55%,98.57%;Colanic_06,71.70%,15.56%,truncated;Colanic_07,90.80%,99.26%;Colanic_09_lacA_1,91.93%,88.46%,truncated;Colanic_10_gmd,95.70%,49.87%,truncated	Colanic_14_manC1;Colanic_08;Colanic_17_wzxC;Colanic_18;Colanic_15_algC;Colanic_11_fcl;Colanic_05_cysE;Colanic_20;Colanic_16_wcaJ;Colanic_12_gmm;Colanic_13_kanE;Colanic_19_pimB	0	NA	0 / 20 (0.00%)	NA	9	KL40_08,64.23%,96.26%;KL38_16_gnd,42.86%,1.81%;KL140_19_ugd,88.14%,100.00%;KL108_14,86.20%,87.63%;KL119_16_manB,67.44%,75.55%;KL156-D1_01_galF,94.06%,96.30%;KL3_04_wza,81.82%,78.36%;KL118_17_rmlB,79.64%,77.68%;KL17_17_rmlA,77.43%,88.93%	Colanic_01_wza,98.59%,37.47%,truncated;Colanic_06,71.70%,15.56%,truncated;Colanic_09_lacA_1,91.93%,88.46%,truncated;Colanic_10_gmd,95.70%,49.87%,truncated	NA
ESC_ZC4495AA_AS	16	2025	Colanic	KColanic	Untypeable	-!	0.8992	0.3627	-13286 bp	7 / 20 (35.00%)	Colanic_01_wza,98.59%,37.47%,truncated;Colanic_02_wzb,96.58%,99.32%;Colanic_03_wzc,87.50%,100.00%;Colanic_04_wfgD,86.55%,98.57%;Colanic_06,71.70%,15.56%,truncated;Colanic_07,90.80%,99.26%;Colanic_09_lacA_1,91.93%,88.46%,truncated;Colanic_10_gmd,95.70%,49.87%,truncated	Colanic_08;Colanic_19_pimB;Colanic_05_cysE;Colanic_14_manC1;Colanic_13_kanE;Colanic_17_wzxC;Colanic_20;Colanic_16_wcaJ;Colanic_12_gmm;Colanic_18;Colanic_15_algC;Colanic_11_fcl	0	NA	0 / 20 (0.00%)	NA	9	KL40_08,64.23%,96.26%;KL38_16_gnd,42.86%,1.81%;KL140_19_ugd,88.14%,100.00%;KL108_14,86.20%,87.63%;KL119_16_manB,67.44%,75.55%;KL156-D1_01_galF,94.06%,96.30%;KL3_04_wza,81.82%,78.36%;KL118_17_rmlB,79.64%,77.68%;KL17_17_rmlA,77.43%,88.93%	Colanic_01_wza,98.59%,37.47%,truncated;Colanic_06,71.70%,15.56%,truncated;Colanic_09_lacA_1,91.93%,88.46%,truncated;Colanic_10_gmd,95.70%,49.87%,truncated	NA
ESC_XC9153AA_AS	16	2025	Colanic	KColanic	Untypeable	-!	0.8992	0.3627	-13286 bp	7 / 20 (35.00%)	Colanic_01_wza,98.59%,37.47%,truncated;Colanic_02_wzb,96.58%,99.32%;Colanic_03_wzc,87.50%,100.00%;Colanic_04_wfgD,86.55%,98.57%;Colanic_06,71.70%,15.56%,truncated;Colanic_07,90.80%,99.26%;Colanic_09_lacA_1,91.93%,88.46%,truncated;Colanic_10_gmd,95.70%,49.87%,truncated	Colanic_16_wcaJ;Colanic_14_manC1;Colanic_05_cysE;Colanic_18;Colanic_11_fcl;Colanic_20;Colanic_19_pimB;Colanic_15_algC;Colanic_08;Colanic_12_gmm;Colanic_17_wzxC;Colanic_13_kanE	0	NA	0 / 20 (0.00%)	NA	9	KL40_08,64.23%,96.26%;KL38_16_gnd,42.86%,1.81%;KL140_19_ugd,88.14%,100.00%;KL108_14,86.20%,87.63%;KL119_16_manB,67.44%,75.55%;KL156-D1_01_galF,94.06%,96.30%;KL3_04_wza,81.82%,78.36%;KL118_17_rmlB,79.64%,77.68%;KL17_17_rmlA,77.43%,88.93%	Colanic_01_wza,98.59%,37.47%,truncated;Colanic_06,71.70%,15.56%,truncated;Colanic_09_lacA_1,91.93%,88.46%,truncated;Colanic_10_gmd,95.70%,49.87%,truncated	NA
ESC_PC5777AA_AS	16	2024	Colanic	KColanic	Untypeable	-!	0.899	0.3627	-13286 bp	7 / 20 (35.00%)	Colanic_01_wza,98.59%,37.47%,truncated;Colanic_02_wzb,96.58%,99.32%;Colanic_03_wzc,87.36%,100.00%;Colanic_04_wfgD,86.55%,98.57%;Colanic_06,71.70%,15.56%,truncated;Colanic_07,90.80%,99.26%;Colanic_09_lacA_1,91.93%,88.46%,truncated;Colanic_10_gmd,95.70%,49.87%,truncated	Colanic_05_cysE;Colanic_20;Colanic_16_wcaJ;Colanic_11_fcl;Colanic_15_algC;Colanic_12_gmm;Colanic_13_kanE;Colanic_08;Colanic_17_wzxC;Colanic_18;Colanic_19_pimB;Colanic_14_manC1	0	NA	0 / 20 (0.00%)	NA	9	KL40_08,64.23%,96.26%;KL38_16_gnd,42.86%,1.81%;KL140_19_ugd,88.14%,100.00%;KL108_14,86.20%,87.63%;KL119_16_manB,67.44%,75.55%;KL156-D1_01_galF,94.06%,96.30%;KL3_04_wza,81.82%,78.36%;KL118_17_rmlB,79.64%,77.68%;KL17_17_rmlA,77.43%,88.93%	Colanic_01_wza,98.59%,37.47%,truncated;Colanic_06,71.70%,15.56%,truncated;Colanic_09_lacA_1,91.93%,88.46%,truncated;Colanic_10_gmd,95.70%,49.87%,truncated	NA
ESC_MC6737AA_AS	16	2023	Colanic	KColanic	Untypeable	-!	0.899	0.3627	-13286 bp	7 / 20 (35.00%)	Colanic_01_wza,98.59%,37.47%,truncated;Colanic_02_wzb,96.58%,99.32%;Colanic_03_wzc,87.36%,100.00%;Colanic_04_wfgD,86.55%,98.57%;Colanic_06,71.70%,15.56%,truncated;Colanic_07,90.80%,99.26%;Colanic_09_lacA_1,91.93%,88.46%,truncated;Colanic_10_gmd,95.70%,49.87%,truncated	Colanic_19_pimB;Colanic_11_fcl;Colanic_13_kanE;Colanic_05_cysE;Colanic_18;Colanic_16_wcaJ;Colanic_17_wzxC;Colanic_15_algC;Colanic_12_gmm;Colanic_08;Colanic_20;Colanic_14_manC1	0	NA	0 / 20 (0.00%)	NA	9	KL40_08,64.23%,96.26%;KL38_16_gnd,42.86%,1.81%;KL140_19_ugd,88.14%,100.00%;KL108_14,86.20%,87.63%;KL119_16_manB,67.44%,75.55%;KL156-D1_01_galF,94.06%,96.30%;KL3_04_wza,81.82%,78.36%;KL118_17_rmlB,79.64%,77.68%;KL17_17_rmlA,77.43%,88.93%	Colanic_01_wza,98.59%,37.47%,truncated;Colanic_06,71.70%,15.56%,truncated;Colanic_09_lacA_1,91.93%,88.46%,truncated;Colanic_10_gmd,95.70%,49.87%,truncated	NA
ESC_ZC8046AA_AS	16	2025	Colanic	KColanic	Untypeable	-!	0.8992	0.3627	-13286 bp	7 / 20 (35.00%)	Colanic_01_wza,98.59%,37.47%,truncated;Colanic_02_wzb,96.58%,99.32%;Colanic_03_wzc,87.50%,100.00%;Colanic_04_wfgD,86.55%,98.57%;Colanic_06,71.70%,15.56%,truncated;Colanic_07,90.80%,99.26%;Colanic_09_lacA_1,91.93%,88.46%,truncated;Colanic_10_gmd,95.70%,49.87%,truncated	Colanic_14_manC1;Colanic_16_wcaJ;Colanic_11_fcl;Colanic_05_cysE;Colanic_19_pimB;Colanic_18;Colanic_13_kanE;Colanic_17_wzxC;Colanic_15_algC;Colanic_20;Colanic_12_gmm;Colanic_08	0	NA	0 / 20 (0.00%)	NA	9	KL40_08,64.23%,96.26%;KL38_16_gnd,42.86%,1.81%;KL140_19_ugd,88.14%,100.00%;KL108_14,86.20%,87.63%;KL119_16_manB,67.44%,75.55%;KL156-D1_01_galF,94.06%,96.30%;KL3_04_wza,81.82%,78.36%;KL118_17_rmlB,79.64%,77.68%;KL17_17_rmlA,77.43%,88.93%	Colanic_01_wza,98.59%,37.47%,truncated;Colanic_06,71.70%,15.56%,truncated;Colanic_09_lacA_1,91.93%,88.46%,truncated;Colanic_10_gmd,95.70%,49.87%,truncated	NA
ESC_AD8410AA_AS	16	2025	Colanic	KColanic	Untypeable	-!	0.8984	0.3627	-13286 bp	7 / 20 (35.00%)	Colanic_01_wza,98.59%,37.47%,truncated;Colanic_02_wzb,96.58%,99.32%;Colanic_03_wzc,87.50%,100.00%;Colanic_04_wfgD,86.55%,98.57%;Colanic_06,71.70%,15.56%,truncated;Colanic_07,90.80%,99.26%;Colanic_09_lacA_1,91.30%,88.46%,truncated;Colanic_10_gmd,95.70%,49.87%,partial	Colanic_05_cysE;Colanic_13_kanE;Colanic_08;Colanic_14_manC1;Colanic_17_wzxC;Colanic_16_wcaJ;Colanic_12_gmm;Colanic_19_pimB;Colanic_20;Colanic_18;Colanic_15_algC;Colanic_11_fcl	0	NA	0 / 20 (0.00%)	NA	9	KL40_08,64.23%,96.26%;KL38_16_gnd,42.86%,1.81%;KL140_19_ugd,88.14%,100.00%;KL108_14,86.20%,87.63%;KL119_16_manB,67.44%,75.55%;KL156-D1_01_galF,94.06%,96.30%;KL3_04_wza,81.82%,78.36%;KL118_17_rmlB,79.64%,77.68%;KL17_17_rmlA,77.43%,88.93%	Colanic_01_wza,98.59%,37.47%,truncated;Colanic_06,71.70%,15.56%,truncated;Colanic_09_lacA_1,91.30%,88.46%,truncated	NA
ESC_EC1091AA_AS	16	2022	Colanic	KColanic	Untypeable	-!	0.8992	0.3627	-13286 bp	7 / 20 (35.00%)	Colanic_01_wza,98.59%,37.47%,truncated;Colanic_02_wzb,96.58%,99.32%;Colanic_03_wzc,87.50%,100.00%;Colanic_04_wfgD,86.55%,98.57%;Colanic_06,71.70%,15.56%,truncated;Colanic_07,90.80%,99.26%;Colanic_09_lacA_1,91.93%,88.46%,truncated;Colanic_10_gmd,95.70%,49.87%,truncated	Colanic_08;Colanic_12_gmm;Colanic_16_wcaJ;Colanic_15_algC;Colanic_20;Colanic_14_manC1;Colanic_11_fcl;Colanic_13_kanE;Colanic_17_wzxC;Colanic_05_cysE;Colanic_18;Colanic_19_pimB	0	NA	0 / 20 (0.00%)	NA	9	KL40_08,64.23%,96.26%;KL38_16_gnd,42.86%,1.81%;KL140_19_ugd,88.14%,100.00%;KL108_14,86.20%,87.63%;KL119_16_manB,67.44%,75.55%;KL156-D1_01_galF,94.06%,96.30%;KL3_04_wza,81.82%,78.36%;KL118_17_rmlB,79.64%,77.68%;KL17_17_rmlA,77.43%,88.93%	Colanic_01_wza,98.59%,37.47%,truncated;Colanic_06,71.70%,15.56%,truncated;Colanic_09_lacA_1,91.93%,88.46%,truncated;Colanic_10_gmd,95.70%,49.87%,truncated	NA
ESC_LC2566AA_AS	16	2023	Colanic	KColanic	Untypeable	-!	0.8992	0.3627	-13286 bp	7 / 20 (35.00%)	Colanic_01_wza,98.59%,37.47%,truncated;Colanic_02_wzb,96.58%,99.32%;Colanic_03_wzc,87.50%,100.00%;Colanic_04_wfgD,86.55%,98.57%;Colanic_06,71.70%,15.56%,truncated;Colanic_07,90.80%,99.26%;Colanic_09_lacA_1,91.93%,88.46%,truncated;Colanic_10_gmd,95.70%,49.87%,truncated	Colanic_13_kanE;Colanic_16_wcaJ;Colanic_11_fcl;Colanic_15_algC;Colanic_08;Colanic_12_gmm;Colanic_19_pimB;Colanic_20;Colanic_18;Colanic_14_manC1;Colanic_17_wzxC;Colanic_05_cysE	0	NA	0 / 20 (0.00%)	NA	9	KL40_08,64.23%,96.26%;KL38_16_gnd,42.86%,1.81%;KL140_19_ugd,88.14%,100.00%;KL108_14,86.20%,87.63%;KL119_16_manB,67.44%,75.55%;KL156-D1_01_galF,94.06%,96.30%;KL3_04_wza,81.82%,78.36%;KL118_17_rmlB,79.64%,77.68%;KL17_17_rmlA,77.43%,88.93%	Colanic_01_wza,98.59%,37.47%,truncated;Colanic_06,71.70%,15.56%,truncated;Colanic_09_lacA_1,91.93%,88.46%,truncated;Colanic_10_gmd,95.70%,49.87%,truncated	NA
ESC_JC9152AA_AS	16	2023	Colanic	KColanic	Untypeable	-!	0.8992	0.3627	-13286 bp	7 / 20 (35.00%)	Colanic_01_wza,98.59%,37.47%,truncated;Colanic_02_wzb,96.58%,99.32%;Colanic_03_wzc,87.50%,100.00%;Colanic_04_wfgD,86.55%,98.57%;Colanic_06,71.70%,15.56%,truncated;Colanic_07,90.80%,99.26%;Colanic_09_lacA_1,91.93%,88.46%,truncated;Colanic_10_gmd,95.70%,49.87%,truncated	Colanic_14_manC1;Colanic_16_wcaJ;Colanic_20;Colanic_19_pimB;Colanic_18;Colanic_11_fcl;Colanic_05_cysE;Colanic_08;Colanic_15_algC;Colanic_13_kanE;Colanic_17_wzxC;Colanic_12_gmm	0	NA	0 / 20 (0.00%)	NA	9	KL40_08,64.23%,96.26%;KL38_16_gnd,42.86%,1.81%;KL140_19_ugd,89.19%,11.86%;KL108_14,86.20%,87.63%;KL119_16_manB,67.44%,75.55%;KL156-D1_01_galF,94.06%,96.30%;KL3_04_wza,81.82%,78.36%;KL118_17_rmlB,79.64%,77.68%;KL17_17_rmlA,77.43%,88.93%	Colanic_01_wza,98.59%,37.47%,truncated;Colanic_06,71.70%,15.56%,truncated;Colanic_09_lacA_1,91.93%,88.46%,truncated;Colanic_10_gmd,95.70%,49.87%,truncated	NA
ESC_VC4492AA_AS	16	2024	Colanic	KColanic	Untypeable	-!	0.8992	0.3627	-13286 bp	7 / 20 (35.00%)	Colanic_01_wza,98.59%,37.47%,truncated;Colanic_02_wzb,96.58%,99.32%;Colanic_03_wzc,87.50%,100.00%;Colanic_04_wfgD,86.55%,98.57%;Colanic_06,71.70%,15.56%,truncated;Colanic_07,90.80%,99.26%;Colanic_09_lacA_1,91.93%,88.46%,truncated;Colanic_10_gmd,95.70%,49.87%,truncated	Colanic_20;Colanic_12_gmm;Colanic_05_cysE;Colanic_14_manC1;Colanic_17_wzxC;Colanic_13_kanE;Colanic_16_wcaJ;Colanic_11_fcl;Colanic_08;Colanic_15_algC;Colanic_18;Colanic_19_pimB	0	NA	0 / 20 (0.00%)	NA	9	KL40_08,64.23%,96.26%;KL38_16_gnd,42.86%,1.81%;KL140_19_ugd,88.14%,100.00%;KL108_14,86.20%,87.63%;KL119_16_manB,67.44%,75.55%;KL156-D1_01_galF,94.06%,96.30%;KL3_04_wza,81.82%,78.36%;KL118_17_rmlB,79.64%,77.68%;KL17_17_rmlA,77.43%,88.93%	Colanic_01_wza,98.59%,37.47%,truncated;Colanic_06,71.70%,15.56%,truncated;Colanic_09_lacA_1,91.93%,88.46%,truncated;Colanic_10_gmd,95.70%,49.87%,truncated	NA
ESC_AC3878AA_AS	16	2021	Colanic	KColanic	Untypeable	-!	0.8992	0.3627	-13286 bp	7 / 20 (35.00%)	Colanic_01_wza,98.59%,37.47%,truncated;Colanic_02_wzb,96.58%,99.32%;Colanic_03_wzc,87.50%,100.00%;Colanic_04_wfgD,86.55%,98.57%;Colanic_06,71.70%,15.56%,truncated;Colanic_07,90.80%,99.26%;Colanic_09_lacA_1,91.93%,88.46%,truncated;Colanic_10_gmd,95.70%,49.87%,truncated	Colanic_15_algC;Colanic_12_gmm;Colanic_11_fcl;Colanic_16_wcaJ;Colanic_13_kanE;Colanic_17_wzxC;Colanic_18;Colanic_08;Colanic_05_cysE;Colanic_19_pimB;Colanic_20;Colanic_14_manC1	0	NA	0 / 20 (0.00%)	NA	9	KL40_08,64.23%,96.26%;KL38_16_gnd,42.86%,1.81%;KL140_19_ugd,88.14%,100.00%;KL108_14,86.20%,87.63%;KL119_16_manB,67.44%,75.55%;KL156-D1_01_galF,94.06%,96.30%;KL3_04_wza,81.82%,78.36%;KL118_17_rmlB,79.64%,77.68%;KL17_17_rmlA,77.43%,88.93%	Colanic_01_wza,98.59%,37.47%,truncated;Colanic_06,71.70%,15.56%,truncated;Colanic_09_lacA_1,91.93%,88.46%,truncated;Colanic_10_gmd,95.70%,49.87%,truncated	NA
ESC_LC0059AA_AS	16	2023	Colanic	KColanic	Untypeable	-!	0.8992	0.3627	-13286 bp	7 / 20 (35.00%)	Colanic_01_wza,98.59%,37.47%,truncated;Colanic_02_wzb,96.58%,99.32%;Colanic_03_wzc,87.50%,100.00%;Colanic_04_wfgD,86.55%,98.57%;Colanic_06,71.70%,15.56%,truncated;Colanic_07,90.80%,99.26%;Colanic_09_lacA_1,91.93%,88.46%,truncated;Colanic_10_gmd,95.70%,49.87%,truncated	Colanic_13_kanE;Colanic_08;Colanic_18;Colanic_11_fcl;Colanic_17_wzxC;Colanic_12_gmm;Colanic_19_pimB;Colanic_05_cysE;Colanic_14_manC1;Colanic_15_algC;Colanic_20;Colanic_16_wcaJ	0	NA	0 / 20 (0.00%)	NA	9	KL40_08,64.23%,96.26%;KL38_16_gnd,42.86%,1.81%;KL140_19_ugd,88.14%,100.00%;KL108_14,86.20%,87.63%;KL119_16_manB,67.44%,75.55%;KL156-D1_01_galF,94.06%,96.30%;KL3_04_wza,81.82%,78.36%;KL118_17_rmlB,79.64%,77.68%;KL17_17_rmlA,77.43%,88.93%	Colanic_01_wza,98.59%,37.47%,truncated;Colanic_06,71.70%,15.56%,truncated;Colanic_09_lacA_1,91.93%,88.46%,truncated;Colanic_10_gmd,95.70%,49.87%,truncated	NA
ESC_XC2568AA_AS	16	2025	Colanic	KColanic	Untypeable	-!	0.8992	0.3627	-13286 bp	7 / 20 (35.00%)	Colanic_01_wza,98.59%,37.47%,truncated;Colanic_02_wzb,96.58%,99.32%;Colanic_03_wzc,87.50%,100.00%;Colanic_04_wfgD,86.55%,98.57%;Colanic_06,71.70%,15.56%,truncated;Colanic_07,90.80%,99.26%;Colanic_09_lacA_1,91.93%,88.46%,truncated;Colanic_10_gmd,95.70%,49.87%,truncated	Colanic_05_cysE;Colanic_12_gmm;Colanic_14_manC1;Colanic_17_wzxC;Colanic_08;Colanic_13_kanE;Colanic_18;Colanic_20;Colanic_19_pimB;Colanic_16_wcaJ;Colanic_15_algC;Colanic_11_fcl	0	NA	0 / 20 (0.00%)	NA	9	KL40_08,64.23%,96.26%;KL38_16_gnd,42.86%,1.81%;KL140_19_ugd,88.14%,100.00%;KL108_14,86.20%,87.63%;KL119_16_manB,67.44%,75.55%;KL156-D1_01_galF,94.06%,96.30%;KL3_04_wza,81.82%,78.36%;KL118_17_rmlB,79.64%,77.68%;KL17_17_rmlA,77.43%,88.93%	Colanic_01_wza,98.59%,37.47%,truncated;Colanic_06,71.70%,15.56%,truncated;Colanic_09_lacA_1,91.93%,88.46%,truncated;Colanic_10_gmd,95.70%,49.87%,truncated	NA
ESC_AD1295AA_AS	16	2025	Colanic	KColanic	Untypeable	-!	0.8992	0.3627	-13286 bp	7 / 20 (35.00%)	Colanic_01_wza,98.59%,37.47%,truncated;Colanic_02_wzb,96.58%,99.32%;Colanic_03_wzc,87.50%,100.00%;Colanic_04_wfgD,86.55%,98.57%;Colanic_06,71.70%,15.56%,truncated;Colanic_07,90.80%,99.26%;Colanic_09_lacA_1,91.93%,88.46%,truncated;Colanic_10_gmd,95.70%,49.87%,truncated	Colanic_17_wzxC;Colanic_08;Colanic_14_manC1;Colanic_11_fcl;Colanic_05_cysE;Colanic_13_kanE;Colanic_19_pimB;Colanic_12_gmm;Colanic_16_wcaJ;Colanic_20;Colanic_15_algC;Colanic_18	0	NA	0 / 20 (0.00%)	NA	9	KL40_08,64.23%,96.26%;KL38_16_gnd,42.86%,1.81%;KL140_19_ugd,88.14%,100.00%;KL108_14,86.20%,87.63%;KL119_16_manB,67.44%,75.55%;KL156-D1_01_galF,94.06%,96.30%;KL3_04_wza,81.82%,78.36%;KL118_17_rmlB,79.64%,77.68%;KL17_17_rmlA,77.43%,88.93%	Colanic_01_wza,98.59%,37.47%,truncated;Colanic_06,71.70%,15.56%,truncated;Colanic_09_lacA_1,91.93%,88.46%,truncated;Colanic_10_gmd,95.70%,49.87%,truncated	NA
ESC_YC8444AA_AS	16	2025	Colanic	KColanic	Untypeable	-!	0.8992	0.3627	-13286 bp	7 / 20 (35.00%)	Colanic_01_wza,98.59%,37.47%,truncated;Colanic_02_wzb,96.58%,99.32%;Colanic_03_wzc,87.50%,100.00%;Colanic_04_wfgD,86.55%,98.57%;Colanic_06,71.70%,15.56%,truncated;Colanic_07,90.80%,99.26%;Colanic_09_lacA_1,91.93%,88.46%,truncated;Colanic_10_gmd,95.70%,49.87%,truncated	Colanic_14_manC1;Colanic_05_cysE;Colanic_17_wzxC;Colanic_08;Colanic_16_wcaJ;Colanic_13_kanE;Colanic_15_algC;Colanic_19_pimB;Colanic_20;Colanic_18;Colanic_11_fcl;Colanic_12_gmm	0	NA	0 / 20 (0.00%)	NA	9	KL40_08,64.23%,96.26%;KL38_16_gnd,42.86%,1.81%;KL140_19_ugd,88.14%,100.00%;KL108_14,86.20%,87.63%;KL119_16_manB,67.44%,75.55%;KL156-D1_01_galF,94.06%,96.30%;KL3_04_wza,81.82%,78.36%;KL118_17_rmlB,79.64%,77.68%;KL17_17_rmlA,77.43%,88.93%	Colanic_01_wza,98.59%,37.47%,truncated;Colanic_06,71.70%,15.56%,truncated;Colanic_09_lacA_1,91.93%,88.46%,truncated;Colanic_10_gmd,95.70%,49.87%,truncated	NA
ESC_GC0425AA_AS	16	2022	Colanic	KColanic	Untypeable	-!	0.8992	0.3627	-13286 bp	7 / 20 (35.00%)	Colanic_01_wza,98.59%,37.47%,truncated;Colanic_02_wzb,96.58%,99.32%;Colanic_03_wzc,87.50%,100.00%;Colanic_04_wfgD,86.55%,98.57%;Colanic_06,71.70%,15.56%,truncated;Colanic_07,90.80%,99.26%;Colanic_09_lacA_1,91.93%,88.46%,truncated;Colanic_10_gmd,95.70%,49.87%,partial	Colanic_17_wzxC;Colanic_08;Colanic_11_fcl;Colanic_13_kanE;Colanic_18;Colanic_05_cysE;Colanic_20;Colanic_19_pimB;Colanic_14_manC1;Colanic_12_gmm;Colanic_16_wcaJ;Colanic_15_algC	0	NA	0 / 20 (0.00%)	NA	9	KL40_08,64.23%,96.26%;KL38_16_gnd,42.86%,1.81%;KL140_19_ugd,88.14%,100.00%;KL108_14,86.20%,87.63%;KL119_16_manB,67.44%,75.55%;KL156-D1_01_galF,94.06%,96.30%;KL3_04_wza,81.82%,78.36%;KL118_17_rmlB,79.64%,77.68%;KL17_17_rmlA,77.43%,88.93%	Colanic_01_wza,98.59%,37.47%,truncated;Colanic_06,71.70%,15.56%,truncated;Colanic_09_lacA_1,91.93%,88.46%,truncated	NA
ESC_YC6380AA_AS	16	2025	Colanic	KColanic	Untypeable	-!	0.8992	0.3627	-13286 bp	7 / 20 (35.00%)	Colanic_01_wza,98.59%,37.47%,truncated;Colanic_02_wzb,96.58%,99.32%;Colanic_03_wzc,87.50%,100.00%;Colanic_04_wfgD,86.55%,98.57%;Colanic_06,71.70%,15.56%,truncated;Colanic_07,90.80%,99.26%;Colanic_09_lacA_1,91.93%,88.46%,truncated;Colanic_10_gmd,95.70%,49.87%,truncated	Colanic_18;Colanic_19_pimB;Colanic_05_cysE;Colanic_17_wzxC;Colanic_12_gmm;Colanic_13_kanE;Colanic_20;Colanic_16_wcaJ;Colanic_15_algC;Colanic_14_manC1;Colanic_11_fcl;Colanic_08	0	NA	0 / 20 (0.00%)	NA	9	KL40_08,64.23%,96.26%;KL38_16_gnd,42.86%,1.81%;KL140_19_ugd,88.14%,100.00%;KL108_14,86.20%,87.63%;KL119_16_manB,67.44%,75.55%;KL156-D1_01_galF,94.06%,96.30%;KL3_04_wza,81.82%,78.36%;KL118_17_rmlB,79.64%,77.68%;KL17_17_rmlA,77.43%,88.93%	Colanic_01_wza,98.59%,37.47%,truncated;Colanic_06,71.70%,15.56%,truncated;Colanic_09_lacA_1,91.93%,88.46%,truncated;Colanic_10_gmd,95.70%,49.87%,truncated	NA
ESC_OC8607AA_AS	16	2024	Colanic	KColanic	Untypeable	-!	0.8992	0.3627	-13286 bp	7 / 20 (35.00%)	Colanic_01_wza,98.59%,37.47%,truncated;Colanic_02_wzb,96.58%,99.32%;Colanic_03_wzc,87.50%,100.00%;Colanic_04_wfgD,86.55%,98.57%;Colanic_06,71.70%,15.56%,truncated;Colanic_07,90.80%,99.26%;Colanic_09_lacA_1,91.93%,88.46%,truncated;Colanic_10_gmd,95.70%,49.87%,truncated	Colanic_18;Colanic_13_kanE;Colanic_05_cysE;Colanic_12_gmm;Colanic_17_wzxC;Colanic_11_fcl;Colanic_19_pimB;Colanic_15_algC;Colanic_16_wcaJ;Colanic_20;Colanic_14_manC1;Colanic_08	0	NA	0 / 20 (0.00%)	NA	9	KL40_08,64.23%,96.26%;KL38_16_gnd,42.86%,1.81%;KL140_19_ugd,88.14%,100.00%;KL108_14,86.20%,87.63%;KL119_16_manB,67.44%,75.55%;KL156-D1_01_galF,94.06%,96.30%;KL3_04_wza,81.82%,78.36%;KL118_17_rmlB,79.64%,77.68%;KL17_17_rmlA,77.43%,88.93%	Colanic_01_wza,98.59%,37.47%,truncated;Colanic_06,71.70%,15.56%,truncated;Colanic_09_lacA_1,91.93%,88.46%,truncated;Colanic_10_gmd,95.70%,49.87%,truncated	NA
ESC_ZC8024AA_AS	16	2025	Colanic	KColanic	Untypeable	-!	0.8992	0.3627	-13287 bp	7 / 20 (35.00%)	Colanic_01_wza,98.59%,37.47%,truncated;Colanic_02_wzb,96.58%,99.32%;Colanic_03_wzc,87.50%,100.00%;Colanic_04_wfgD,86.55%,98.57%;Colanic_06,71.70%,15.56%,truncated;Colanic_07,90.80%,99.26%;Colanic_09_lacA_1,91.93%,88.46%,truncated;Colanic_10_gmd,95.70%,49.87%,truncated	Colanic_19_pimB;Colanic_11_fcl;Colanic_08;Colanic_18;Colanic_12_gmm;Colanic_20;Colanic_14_manC1;Colanic_16_wcaJ;Colanic_17_wzxC;Colanic_15_algC;Colanic_05_cysE;Colanic_13_kanE	0	NA	0 / 20 (0.00%)	NA	9	KL40_08,64.23%,96.26%;KL38_16_gnd,42.86%,1.81%;KL140_19_ugd,87.89%,100.00%;KL108_14,86.20%,87.63%;KL119_16_manB,67.44%,75.55%;KL156-D1_01_galF,94.06%,96.30%;KL3_04_wza,81.82%,78.36%;KL118_17_rmlB,79.64%,77.68%;KL17_17_rmlA,77.43%,88.93%	Colanic_01_wza,98.59%,37.47%,truncated;Colanic_06,71.70%,15.56%,truncated;Colanic_09_lacA_1,91.93%,88.46%,truncated;Colanic_10_gmd,95.70%,49.87%,truncated	NA
ESC_RC3713AA_AS	16	2024	Colanic	KColanic	Untypeable	-!	0.8992	0.3627	-13286 bp	7 / 20 (35.00%)	Colanic_01_wza,98.59%,37.47%,truncated;Colanic_02_wzb,96.58%,99.32%;Colanic_03_wzc,87.50%,100.00%;Colanic_04_wfgD,86.55%,98.57%;Colanic_06,71.70%,15.56%,truncated;Colanic_07,90.80%,99.26%;Colanic_09_lacA_1,91.93%,88.46%,truncated;Colanic_10_gmd,95.70%,49.87%,truncated	Colanic_16_wcaJ;Colanic_20;Colanic_18;Colanic_17_wzxC;Colanic_11_fcl;Colanic_12_gmm;Colanic_08;Colanic_13_kanE;Colanic_15_algC;Colanic_14_manC1;Colanic_19_pimB;Colanic_05_cysE	0	NA	0 / 20 (0.00%)	NA	9	KL40_08,64.23%,96.26%;KL38_16_gnd,42.86%,1.81%;KL140_19_ugd,88.14%,100.00%;KL108_14,86.20%,87.63%;KL119_16_manB,67.44%,75.55%;KL156-D1_01_galF,94.06%,96.30%;KL3_04_wza,81.82%,78.36%;KL118_17_rmlB,79.64%,77.68%;KL17_17_rmlA,77.43%,88.93%	Colanic_01_wza,98.59%,37.47%,truncated;Colanic_06,71.70%,15.56%,truncated;Colanic_09_lacA_1,91.93%,88.46%,truncated;Colanic_10_gmd,95.70%,49.87%,truncated	NA
ESC_ZC4044AA_AS	16	2025	Colanic	KColanic	Untypeable	-!	0.8992	0.3627	-13286 bp	7 / 20 (35.00%)	Colanic_01_wza,98.59%,37.47%,truncated;Colanic_02_wzb,96.58%,99.32%;Colanic_03_wzc,87.50%,100.00%;Colanic_04_wfgD,86.55%,98.57%;Colanic_06,71.70%,15.56%,truncated;Colanic_07,90.80%,99.26%;Colanic_09_lacA_1,91.93%,88.46%,truncated;Colanic_10_gmd,95.70%,49.87%,truncated	Colanic_13_kanE;Colanic_18;Colanic_19_pimB;Colanic_12_gmm;Colanic_05_cysE;Colanic_16_wcaJ;Colanic_17_wzxC;Colanic_15_algC;Colanic_14_manC1;Colanic_11_fcl;Colanic_20;Colanic_08	0	NA	0 / 20 (0.00%)	NA	9	KL40_08,64.23%,96.26%;KL38_16_gnd,42.86%,1.81%;KL140_19_ugd,88.14%,100.00%;KL108_14,86.20%,87.63%;KL119_16_manB,67.44%,75.55%;KL156-D1_01_galF,94.06%,96.30%;KL3_04_wza,81.82%,78.36%;KL118_17_rmlB,79.64%,77.68%;KL17_17_rmlA,77.43%,88.93%	Colanic_01_wza,98.59%,37.47%,truncated;Colanic_06,71.70%,15.56%,truncated;Colanic_09_lacA_1,91.93%,88.46%,truncated;Colanic_10_gmd,95.70%,49.87%,truncated	NA
ESC_WC7456AA_AS	16	2025	Colanic	KColanic	Untypeable	-!	0.9015	0.3627	-13286 bp	7 / 20 (35.00%)	Colanic_01_wza,98.59%,37.47%,truncated;Colanic_02_wzb,96.58%,99.32%;Colanic_03_wzc,87.50%,100.00%;Colanic_04_wfgD,86.55%,98.57%;Colanic_06,73.58%,15.56%,truncated;Colanic_07,90.80%,99.26%;Colanic_09_lacA_1,91.93%,88.46%,truncated;Colanic_10_gmd,95.70%,49.87%,truncated	Colanic_19_pimB;Colanic_17_wzxC;Colanic_14_manC1;Colanic_08;Colanic_12_gmm;Colanic_13_kanE;Colanic_11_fcl;Colanic_20;Colanic_15_algC;Colanic_05_cysE;Colanic_16_wcaJ;Colanic_18	0	NA	0 / 20 (0.00%)	NA	9	KL40_08,64.23%,96.26%;KL38_16_gnd,42.86%,1.81%;KL140_19_ugd,88.14%,100.00%;KL108_14,86.20%,87.63%;KL119_16_manB,67.44%,75.55%;KL156-D1_01_galF,94.06%,96.30%;KL3_04_wza,81.82%,78.36%;KL118_17_rmlB,79.64%,77.68%;KL17_17_rmlA,77.43%,88.93%	Colanic_01_wza,98.59%,37.47%,truncated;Colanic_06,73.58%,15.56%,truncated;Colanic_09_lacA_1,91.93%,88.46%,truncated;Colanic_10_gmd,95.70%,49.87%,truncated	NA
ESC_TC8856AA_AS	16	2024	Colanic	KColanic	Untypeable	-!	0.8992	0.3627	-13286 bp	7 / 20 (35.00%)	Colanic_01_wza,98.59%,37.47%,truncated;Colanic_02_wzb,96.58%,99.32%;Colanic_03_wzc,87.50%,100.00%;Colanic_04_wfgD,86.55%,98.57%;Colanic_06,71.70%,15.56%,truncated;Colanic_07,90.80%,99.26%;Colanic_09_lacA_1,91.93%,88.46%,truncated;Colanic_10_gmd,95.70%,49.87%,truncated	Colanic_08;Colanic_17_wzxC;Colanic_18;Colanic_16_wcaJ;Colanic_15_algC;Colanic_19_pimB;Colanic_13_kanE;Colanic_20;Colanic_05_cysE;Colanic_14_manC1;Colanic_11_fcl;Colanic_12_gmm	0	NA	0 / 20 (0.00%)	NA	9	KL40_08,64.23%,96.26%;KL38_16_gnd,42.86%,1.81%;KL140_19_ugd,88.14%,100.00%;KL108_14,86.20%,87.63%;KL119_16_manB,67.44%,75.55%;KL156-D1_01_galF,94.06%,96.30%;KL3_04_wza,81.82%,78.36%;KL118_17_rmlB,79.64%,77.68%;KL17_17_rmlA,77.43%,88.93%	Colanic_01_wza,98.59%,37.47%,truncated;Colanic_06,71.70%,15.56%,truncated;Colanic_09_lacA_1,91.93%,88.46%,truncated;Colanic_10_gmd,95.70%,49.87%,truncated	NA
ESC_PC2447AA_AS	16	2021	Colanic	KColanic	Untypeable	-!	0.8992	0.3627	-13286 bp	7 / 20 (35.00%)	Colanic_01_wza,98.59%,37.47%,truncated;Colanic_02_wzb,96.58%,99.32%;Colanic_03_wzc,87.50%,100.00%;Colanic_04_wfgD,86.55%,98.57%;Colanic_06,71.70%,15.56%,truncated;Colanic_07,90.80%,99.26%;Colanic_09_lacA_1,91.93%,88.46%,truncated;Colanic_10_gmd,95.70%,49.87%,truncated	Colanic_20;Colanic_12_gmm;Colanic_16_wcaJ;Colanic_15_algC;Colanic_11_fcl;Colanic_13_kanE;Colanic_19_pimB;Colanic_05_cysE;Colanic_17_wzxC;Colanic_18;Colanic_08;Colanic_14_manC1	0	NA	0 / 20 (0.00%)	NA	9	KL40_08,64.23%,96.26%;KL38_16_gnd,42.86%,1.81%;KL140_19_ugd,88.14%,100.00%;KL108_14,86.20%,87.63%;KL119_16_manB,67.44%,75.55%;KL156-D1_01_galF,94.06%,96.30%;KL3_04_wza,81.82%,78.36%;KL118_17_rmlB,79.64%,77.68%;KL17_17_rmlA,77.43%,88.93%	Colanic_01_wza,98.59%,37.47%,truncated;Colanic_06,71.70%,15.56%,truncated;Colanic_09_lacA_1,91.93%,88.46%,truncated;Colanic_10_gmd,95.70%,49.87%,truncated	NA
ESC_EC0171AA_AS	16	2022	Colanic	KColanic	Untypeable	-!	0.8999	0.3627	-13286 bp	7 / 20 (35.00%)	Colanic_01_wza,98.59%,37.47%,truncated;Colanic_02_wzb,95.89%,99.32%;Colanic_03_wzc,87.50%,100.00%;Colanic_04_wfgD,86.55%,98.57%;Colanic_06,73.58%,15.56%,truncated;Colanic_07,90.80%,99.26%;Colanic_09_lacA_1,91.30%,88.46%,truncated;Colanic_10_gmd,95.70%,49.87%,truncated	Colanic_16_wcaJ;Colanic_19_pimB;Colanic_13_kanE;Colanic_17_wzxC;Colanic_14_manC1;Colanic_15_algC;Colanic_20;Colanic_05_cysE;Colanic_11_fcl;Colanic_18;Colanic_08;Colanic_12_gmm	0	NA	0 / 20 (0.00%)	NA	9	KL40_08,64.23%,96.26%;KL38_16_gnd,42.86%,1.81%;KL140_19_ugd,88.14%,100.00%;KL108_14,86.20%,87.63%;KL119_16_manB,67.44%,75.55%;KL156-D1_01_galF,94.06%,96.30%;KL3_04_wza,81.82%,78.36%;KL118_17_rmlB,79.64%,77.68%;KL17_17_rmlA,77.43%,88.93%	Colanic_01_wza,98.59%,37.47%,truncated;Colanic_06,73.58%,15.56%,truncated;Colanic_09_lacA_1,91.30%,88.46%,truncated;Colanic_10_gmd,95.70%,49.87%,truncated	NA
ESC_IC7244AA_AS	16	2023	Colanic	KColanic	Untypeable	-!	0.8992	0.3627	-13286 bp	7 / 20 (35.00%)	Colanic_01_wza,98.59%,37.47%,truncated;Colanic_02_wzb,96.58%,99.32%;Colanic_03_wzc,87.50%,100.00%;Colanic_04_wfgD,86.55%,98.57%;Colanic_06,71.70%,15.56%,truncated;Colanic_07,90.80%,99.26%;Colanic_09_lacA_1,91.93%,88.46%,truncated;Colanic_10_gmd,95.70%,49.87%,truncated	Colanic_13_kanE;Colanic_17_wzxC;Colanic_12_gmm;Colanic_16_wcaJ;Colanic_15_algC;Colanic_05_cysE;Colanic_11_fcl;Colanic_14_manC1;Colanic_19_pimB;Colanic_08;Colanic_18;Colanic_20	0	NA	0 / 20 (0.00%)	NA	9	KL40_08,64.23%,96.26%;KL38_16_gnd,42.86%,1.81%;KL140_19_ugd,88.14%,100.00%;KL108_14,86.20%,87.63%;KL119_16_manB,67.44%,75.55%;KL156-D1_01_galF,94.06%,96.30%;KL3_04_wza,81.82%,78.36%;KL118_17_rmlB,79.64%,77.68%;KL17_17_rmlA,77.43%,88.93%	Colanic_01_wza,98.59%,37.47%,truncated;Colanic_06,71.70%,15.56%,truncated;Colanic_09_lacA_1,91.93%,88.46%,truncated;Colanic_10_gmd,95.70%,49.87%,truncated	NA
ESC_WB9563AA_AS	16	2021	Colanic	KColanic	Untypeable	-!	0.8992	0.3627	-13286 bp	7 / 20 (35.00%)	Colanic_01_wza,98.59%,37.47%,truncated;Colanic_02_wzb,96.58%,99.32%;Colanic_03_wzc,87.50%,100.00%;Colanic_04_wfgD,86.55%,98.57%;Colanic_06,71.70%,15.56%,truncated;Colanic_07,90.80%,99.26%;Colanic_09_lacA_1,91.93%,88.46%,truncated;Colanic_10_gmd,95.70%,49.87%,truncated	Colanic_15_algC;Colanic_20;Colanic_12_gmm;Colanic_18;Colanic_05_cysE;Colanic_17_wzxC;Colanic_11_fcl;Colanic_08;Colanic_13_kanE;Colanic_16_wcaJ;Colanic_19_pimB;Colanic_14_manC1	0	NA	0 / 20 (0.00%)	NA	9	KL40_08,64.23%,96.26%;KL38_16_gnd,42.86%,1.81%;KL140_19_ugd,88.14%,100.00%;KL108_14,86.20%,87.63%;KL119_16_manB,67.44%,75.55%;KL156-D1_01_galF,94.06%,96.30%;KL3_04_wza,81.82%,78.36%;KL118_17_rmlB,79.64%,77.68%;KL17_17_rmlA,77.43%,88.93%	Colanic_01_wza,98.59%,37.47%,truncated;Colanic_06,71.70%,15.56%,truncated;Colanic_09_lacA_1,91.93%,88.46%,truncated;Colanic_10_gmd,95.70%,49.87%,truncated	NA
ESC_MC3484AA_AS	16	2023	Colanic	KColanic	Untypeable	-!	0.8992	0.3627	-13286 bp	7 / 20 (35.00%)	Colanic_01_wza,98.59%,37.47%,truncated;Colanic_02_wzb,96.58%,99.32%;Colanic_03_wzc,87.50%,100.00%;Colanic_04_wfgD,86.55%,98.57%;Colanic_06,71.70%,15.56%,truncated;Colanic_07,90.80%,99.26%;Colanic_09_lacA_1,91.93%,88.46%,truncated;Colanic_10_gmd,95.70%,49.87%,truncated	Colanic_20;Colanic_15_algC;Colanic_05_cysE;Colanic_12_gmm;Colanic_14_manC1;Colanic_08;Colanic_16_wcaJ;Colanic_17_wzxC;Colanic_18;Colanic_19_pimB;Colanic_13_kanE;Colanic_11_fcl	0	NA	0 / 20 (0.00%)	NA	9	KL40_08,64.23%,96.26%;KL38_16_gnd,42.86%,1.81%;KL140_19_ugd,88.14%,100.00%;KL108_14,86.20%,87.63%;KL119_16_manB,67.44%,75.55%;KL156-D1_01_galF,94.06%,96.30%;KL3_04_wza,81.82%,78.36%;KL118_17_rmlB,79.64%,77.68%;KL17_17_rmlA,77.43%,88.93%	Colanic_01_wza,98.59%,37.47%,truncated;Colanic_06,71.70%,15.56%,truncated;Colanic_09_lacA_1,91.93%,88.46%,truncated;Colanic_10_gmd,95.70%,49.87%,truncated	NA
ESC_ZC9056AA_AS	16	2025	Colanic	KColanic	Untypeable	-!	0.8992	0.3627	-13286 bp	7 / 20 (35.00%)	Colanic_01_wza,98.59%,37.47%,truncated;Colanic_02_wzb,96.58%,99.32%;Colanic_03_wzc,87.50%,100.00%;Colanic_04_wfgD,86.55%,98.57%;Colanic_06,71.70%,15.56%,truncated;Colanic_07,90.80%,99.26%;Colanic_09_lacA_1,91.93%,88.46%,truncated;Colanic_10_gmd,95.70%,49.87%,truncated	Colanic_17_wzxC;Colanic_18;Colanic_12_gmm;Colanic_15_algC;Colanic_14_manC1;Colanic_11_fcl;Colanic_05_cysE;Colanic_19_pimB;Colanic_13_kanE;Colanic_08;Colanic_20;Colanic_16_wcaJ	0	NA	0 / 20 (0.00%)	NA	9	KL40_08,64.23%,96.26%;KL38_16_gnd,42.86%,1.81%;KL140_19_ugd,88.14%,100.00%;KL108_14,86.20%,87.63%;KL119_16_manB,67.44%,75.55%;KL156-D1_01_galF,94.06%,96.30%;KL3_04_wza,81.82%,78.36%;KL118_17_rmlB,79.64%,77.68%;KL17_17_rmlA,77.43%,88.93%	Colanic_01_wza,98.59%,37.47%,truncated;Colanic_06,71.70%,15.56%,truncated;Colanic_09_lacA_1,91.93%,88.46%,truncated;Colanic_10_gmd,95.70%,49.87%,truncated	NA
ESC_PC3541AA_AS	16	2023	Colanic	KColanic	Untypeable	-!	0.8974	0.363	-13280 bp	7 / 20 (35.00%)	Colanic_01_wza,98.59%,37.47%,truncated;Colanic_02_wzb,96.58%,99.32%;Colanic_03_wzc,87.50%,100.00%;Colanic_04_wfgD,86.55%,98.57%;Colanic_06,70.91%,16.05%,truncated;Colanic_07,90.80%,99.26%;Colanic_09_lacA_1,91.30%,88.46%,truncated;Colanic_10_gmd,95.70%,49.87%,truncated	Colanic_15_algC;Colanic_20;Colanic_14_manC1;Colanic_19_pimB;Colanic_05_cysE;Colanic_11_fcl;Colanic_16_wcaJ;Colanic_17_wzxC;Colanic_18;Colanic_08;Colanic_12_gmm;Colanic_13_kanE	0	NA	0 / 20 (0.00%)	NA	9	KL40_08,64.23%,96.26%;KL38_16_gnd,42.86%,1.81%;KL140_19_ugd,88.14%,100.00%;KL108_14,86.20%,87.63%;KL119_16_manB,67.44%,75.55%;KL156-D1_01_galF,94.06%,96.30%;KL3_04_wza,81.82%,78.36%;KL118_17_rmlB,79.64%,77.68%;KL17_17_rmlA,77.43%,88.93%	Colanic_01_wza,98.59%,37.47%,truncated;Colanic_06,70.91%,16.05%,truncated;Colanic_09_lacA_1,91.30%,88.46%,truncated;Colanic_10_gmd,95.70%,49.87%,truncated	NA
ESC_YC1565AA_AS	16	2025	Colanic	KColanic	Untypeable	-!	0.8992	0.3627	-13286 bp	7 / 20 (35.00%)	Colanic_01_wza,98.59%,37.47%,truncated;Colanic_02_wzb,96.58%,99.32%;Colanic_03_wzc,87.50%,100.00%;Colanic_04_wfgD,86.55%,98.57%;Colanic_06,71.70%,15.56%,truncated;Colanic_07,90.80%,99.26%;Colanic_09_lacA_1,91.93%,88.46%,truncated;Colanic_10_gmd,95.70%,49.87%,truncated	Colanic_14_manC1;Colanic_11_fcl;Colanic_16_wcaJ;Colanic_17_wzxC;Colanic_18;Colanic_20;Colanic_12_gmm;Colanic_19_pimB;Colanic_13_kanE;Colanic_05_cysE;Colanic_08;Colanic_15_algC	0	NA	0 / 20 (0.00%)	NA	9	KL40_08,64.23%,96.26%;KL38_16_gnd,42.86%,1.81%;KL140_19_ugd,88.14%,100.00%;KL108_14,86.20%,87.63%;KL119_16_manB,67.44%,75.55%;KL156-D1_01_galF,94.06%,96.30%;KL3_04_wza,81.82%,78.36%;KL118_17_rmlB,79.64%,77.68%;KL17_17_rmlA,77.43%,88.93%	Colanic_01_wza,98.59%,37.47%,truncated;Colanic_06,71.70%,15.56%,truncated;Colanic_09_lacA_1,91.93%,88.46%,truncated;Colanic_10_gmd,95.70%,49.87%,truncated	NA
ESC_VB7308AA_AS	16	2021	Colanic	KColanic	Untypeable	-!	0.8992	0.3627	-13286 bp	7 / 20 (35.00%)	Colanic_01_wza,98.59%,37.47%,truncated;Colanic_02_wzb,96.58%,99.32%;Colanic_03_wzc,87.50%,100.00%;Colanic_04_wfgD,86.55%,98.57%;Colanic_06,71.70%,15.56%,truncated;Colanic_07,90.80%,99.26%;Colanic_09_lacA_1,91.93%,88.46%,truncated;Colanic_10_gmd,95.70%,49.87%,truncated	Colanic_05_cysE;Colanic_12_gmm;Colanic_11_fcl;Colanic_13_kanE;Colanic_18;Colanic_15_algC;Colanic_14_manC1;Colanic_08;Colanic_16_wcaJ;Colanic_17_wzxC;Colanic_19_pimB;Colanic_20	0	NA	0 / 20 (0.00%)	NA	9	KL40_08,64.23%,96.26%;KL38_16_gnd,42.86%,1.81%;KL140_19_ugd,88.14%,100.00%;KL108_14,86.20%,87.63%;KL119_16_manB,67.44%,75.55%;KL156-D1_01_galF,94.06%,96.30%;KL3_04_wza,81.82%,78.36%;KL118_17_rmlB,79.64%,77.68%;KL17_17_rmlA,77.43%,88.93%	Colanic_01_wza,98.59%,37.47%,truncated;Colanic_06,71.70%,15.56%,truncated;Colanic_09_lacA_1,91.93%,88.46%,truncated;Colanic_10_gmd,95.70%,49.87%,truncated	NA
ESC_TC8477AA_AS	16	2024	Colanic	KColanic	Untypeable	-!	0.8992	0.3627	-13286 bp	7 / 20 (35.00%)	Colanic_01_wza,98.59%,37.47%,truncated;Colanic_02_wzb,96.58%,99.32%;Colanic_03_wzc,87.50%,100.00%;Colanic_04_wfgD,86.55%,98.57%;Colanic_06,71.70%,15.56%,truncated;Colanic_07,90.80%,99.26%;Colanic_09_lacA_1,91.93%,88.46%,truncated;Colanic_10_gmd,95.70%,49.87%,truncated	Colanic_12_gmm;Colanic_15_algC;Colanic_14_manC1;Colanic_08;Colanic_16_wcaJ;Colanic_17_wzxC;Colanic_18;Colanic_20;Colanic_13_kanE;Colanic_19_pimB;Colanic_11_fcl;Colanic_05_cysE	0	NA	0 / 20 (0.00%)	NA	9	KL40_08,64.23%,96.26%;KL38_16_gnd,42.86%,1.81%;KL140_19_ugd,88.14%,100.00%;KL108_14,86.20%,87.63%;KL119_16_manB,67.44%,75.55%;KL156-D1_01_galF,94.06%,96.30%;KL3_04_wza,81.82%,78.36%;KL118_17_rmlB,79.64%,77.68%;KL17_17_rmlA,77.43%,88.93%	Colanic_01_wza,98.59%,37.47%,truncated;Colanic_06,71.70%,15.56%,truncated;Colanic_09_lacA_1,91.93%,88.46%,truncated;Colanic_10_gmd,95.70%,49.87%,truncated	NA
ESC_ZB5923AA_AS	16	2021	Colanic	KColanic	Untypeable	-!	0.8992	0.3627	-13286 bp	7 / 20 (35.00%)	Colanic_01_wza,98.59%,37.47%,truncated;Colanic_02_wzb,96.58%,99.32%;Colanic_03_wzc,87.50%,100.00%;Colanic_04_wfgD,86.55%,98.57%;Colanic_06,71.70%,15.56%,truncated;Colanic_07,90.80%,99.26%;Colanic_09_lacA_1,91.93%,88.46%,truncated;Colanic_10_gmd,95.70%,49.87%,truncated	Colanic_08;Colanic_18;Colanic_20;Colanic_15_algC;Colanic_14_manC1;Colanic_11_fcl;Colanic_12_gmm;Colanic_13_kanE;Colanic_17_wzxC;Colanic_05_cysE;Colanic_16_wcaJ;Colanic_19_pimB	0	NA	0 / 20 (0.00%)	NA	9	KL40_08,64.23%,96.26%;KL38_16_gnd,42.86%,1.81%;KL140_19_ugd,88.14%,100.00%;KL108_14,86.20%,87.63%;KL119_16_manB,67.44%,75.55%;KL156-D1_01_galF,94.06%,96.30%;KL3_04_wza,81.82%,78.36%;KL118_17_rmlB,79.64%,77.68%;KL17_17_rmlA,77.43%,88.93%	Colanic_01_wza,98.59%,37.47%,truncated;Colanic_06,71.70%,15.56%,truncated;Colanic_09_lacA_1,91.93%,88.46%,truncated;Colanic_10_gmd,95.70%,49.87%,truncated	NA
ESC_DC4031AA_AS	16	2022	Colanic	KColanic	Untypeable	-!	0.8992	0.3627	-13286 bp	7 / 20 (35.00%)	Colanic_01_wza,98.59%,37.47%,truncated;Colanic_02_wzb,96.58%,99.32%;Colanic_03_wzc,87.50%,100.00%;Colanic_04_wfgD,86.55%,98.57%;Colanic_06,71.70%,15.56%,truncated;Colanic_07,90.80%,99.26%;Colanic_09_lacA_1,91.93%,88.46%,truncated;Colanic_10_gmd,95.70%,49.87%,truncated	Colanic_08;Colanic_11_fcl;Colanic_18;Colanic_14_manC1;Colanic_12_gmm;Colanic_05_cysE;Colanic_15_algC;Colanic_17_wzxC;Colanic_19_pimB;Colanic_16_wcaJ;Colanic_13_kanE;Colanic_20	0	NA	0 / 20 (0.00%)	NA	9	KL40_08,64.23%,96.26%;KL38_16_gnd,42.86%,1.81%;KL140_19_ugd,88.14%,100.00%;KL108_14,86.20%,87.63%;KL119_16_manB,67.44%,75.55%;KL156-D1_01_galF,94.06%,96.30%;KL3_04_wza,81.82%,78.36%;KL118_17_rmlB,79.64%,77.68%;KL17_17_rmlA,77.43%,88.93%	Colanic_01_wza,98.59%,37.47%,truncated;Colanic_06,71.70%,15.56%,truncated;Colanic_09_lacA_1,91.93%,88.46%,truncated;Colanic_10_gmd,95.70%,49.87%,truncated	NA
ESC_NC8977AA_AS	16	2024	Colanic	KColanic	Untypeable	-!	0.9015	0.3627	-13286 bp	7 / 20 (35.00%)	Colanic_01_wza,98.59%,37.47%,truncated;Colanic_02_wzb,96.58%,99.32%;Colanic_03_wzc,87.50%,100.00%;Colanic_04_wfgD,86.55%,98.57%;Colanic_06,73.58%,15.56%,truncated;Colanic_07,90.80%,99.26%;Colanic_09_lacA_1,91.93%,88.46%,truncated;Colanic_10_gmd,95.70%,49.87%,truncated	Colanic_17_wzxC;Colanic_12_gmm;Colanic_15_algC;Colanic_08;Colanic_13_kanE;Colanic_20;Colanic_11_fcl;Colanic_14_manC1;Colanic_16_wcaJ;Colanic_19_pimB;Colanic_05_cysE;Colanic_18	0	NA	0 / 20 (0.00%)	NA	9	KL40_08,64.23%,96.26%;KL38_16_gnd,42.86%,1.81%;KL140_19_ugd,88.14%,100.00%;KL108_14,86.20%,87.63%;KL119_16_manB,67.44%,75.55%;KL156-D1_01_galF,94.06%,96.30%;KL3_04_wza,81.82%,78.36%;KL118_17_rmlB,79.64%,77.68%;KL17_17_rmlA,77.43%,88.93%	Colanic_01_wza,98.59%,37.47%,truncated;Colanic_06,73.58%,15.56%,truncated;Colanic_09_lacA_1,91.93%,88.46%,truncated;Colanic_10_gmd,95.70%,49.87%,truncated	NA
ESC_LC6622AA_AS	16	2023	Colanic	KColanic	Untypeable	-!	0.8992	0.3627	-13286 bp	7 / 20 (35.00%)	Colanic_01_wza,98.59%,37.47%,truncated;Colanic_02_wzb,96.58%,99.32%;Colanic_03_wzc,87.50%,100.00%;Colanic_04_wfgD,86.55%,98.57%;Colanic_06,71.70%,15.56%,truncated;Colanic_07,90.80%,99.26%;Colanic_09_lacA_1,91.93%,88.46%,truncated;Colanic_10_gmd,95.70%,49.87%,truncated	Colanic_15_algC;Colanic_19_pimB;Colanic_13_kanE;Colanic_12_gmm;Colanic_20;Colanic_18;Colanic_14_manC1;Colanic_05_cysE;Colanic_17_wzxC;Colanic_11_fcl;Colanic_16_wcaJ;Colanic_08	0	NA	0 / 20 (0.00%)	NA	9	KL40_08,64.23%,96.26%;KL38_16_gnd,42.86%,1.81%;KL140_19_ugd,88.14%,100.00%;KL108_14,86.20%,87.63%;KL119_16_manB,67.44%,75.55%;KL156-D1_01_galF,94.06%,96.30%;KL3_04_wza,81.82%,78.36%;KL118_17_rmlB,79.64%,77.68%;KL17_17_rmlA,77.43%,88.93%	Colanic_01_wza,98.59%,37.47%,truncated;Colanic_06,71.70%,15.56%,truncated;Colanic_09_lacA_1,91.93%,88.46%,truncated;Colanic_10_gmd,95.70%,49.87%,truncated	NA
ESC_VC9362AA_AS	16	2025	Colanic	KColanic	Untypeable	-!	0.8992	0.3627	-13286 bp	7 / 20 (35.00%)	Colanic_01_wza,98.59%,37.47%,truncated;Colanic_02_wzb,96.58%,99.32%;Colanic_03_wzc,87.50%,100.00%;Colanic_04_wfgD,86.55%,98.57%;Colanic_06,71.70%,15.56%,truncated;Colanic_07,90.80%,99.26%;Colanic_09_lacA_1,91.93%,88.46%,truncated;Colanic_10_gmd,95.70%,49.87%,truncated	Colanic_13_kanE;Colanic_12_gmm;Colanic_17_wzxC;Colanic_19_pimB;Colanic_15_algC;Colanic_16_wcaJ;Colanic_11_fcl;Colanic_08;Colanic_14_manC1;Colanic_18;Colanic_20;Colanic_05_cysE	0	NA	0 / 20 (0.00%)	NA	9	KL40_08,64.23%,96.26%;KL38_16_gnd,42.86%,1.81%;KL140_19_ugd,88.14%,100.00%;KL108_14,86.20%,87.63%;KL119_16_manB,67.44%,75.55%;KL156-D1_01_galF,94.06%,96.30%;KL3_04_wza,81.82%,78.36%;KL118_17_rmlB,79.64%,77.68%;KL17_17_rmlA,77.43%,88.93%	Colanic_01_wza,98.59%,37.47%,truncated;Colanic_06,71.70%,15.56%,truncated;Colanic_09_lacA_1,91.93%,88.46%,truncated;Colanic_10_gmd,95.70%,49.87%,truncated	NA
ESC_OC3159AA_AS	16	2024	Colanic	KColanic	Untypeable	-!	0.9002	0.3624	-13292 bp	7 / 20 (35.00%)	Colanic_01_wza,98.59%,37.47%,truncated;Colanic_02_wzb,96.58%,99.32%;Colanic_03_wzc,87.50%,100.00%;Colanic_04_wfgD,86.55%,98.57%;Colanic_06,72.55%,15.06%,truncated;Colanic_07,90.80%,99.26%;Colanic_09_lacA_1,91.93%,88.46%,truncated;Colanic_10_gmd,95.70%,49.87%,truncated	Colanic_18;Colanic_05_cysE;Colanic_17_wzxC;Colanic_14_manC1;Colanic_20;Colanic_12_gmm;Colanic_13_kanE;Colanic_11_fcl;Colanic_19_pimB;Colanic_15_algC;Colanic_16_wcaJ;Colanic_08	0	NA	0 / 20 (0.00%)	NA	9	KL40_08,64.23%,96.26%;KL38_16_gnd,42.86%,1.81%;KL140_19_ugd,88.14%,100.00%;KL108_14,86.20%,87.63%;KL119_16_manB,67.44%,75.55%;KL156-D1_01_galF,94.06%,96.30%;KL3_04_wza,81.82%,78.36%;KL118_17_rmlB,79.64%,77.68%;KL17_17_rmlA,77.43%,88.93%	Colanic_01_wza,98.59%,37.47%,truncated;Colanic_06,72.55%,15.06%,truncated;Colanic_09_lacA_1,91.93%,88.46%,truncated;Colanic_10_gmd,95.70%,49.87%,truncated	NA
ESC_IC1482AA_AS	16	2023	Colanic	KColanic	Untypeable	-!	0.8959	0.363	-13280 bp	7 / 20 (35.00%)	Colanic_01_wza,98.59%,37.47%,truncated;Colanic_02_wzb,96.58%,99.32%;Colanic_03_wzc,87.50%,100.00%;Colanic_04_wfgD,86.55%,98.57%;Colanic_06,69.09%,16.05%,truncated;Colanic_07,90.80%,99.26%;Colanic_09_lacA_1,91.93%,88.46%,truncated;Colanic_10_gmd,95.70%,49.87%,truncated	Colanic_05_cysE;Colanic_12_gmm;Colanic_18;Colanic_20;Colanic_11_fcl;Colanic_17_wzxC;Colanic_16_wcaJ;Colanic_08;Colanic_14_manC1;Colanic_19_pimB;Colanic_13_kanE;Colanic_15_algC	0	NA	0 / 20 (0.00%)	NA	9	KL40_08,64.23%,96.26%;KL38_16_gnd,42.86%,1.81%;KL140_19_ugd,88.14%,100.00%;KL108_14,86.20%,87.63%;KL119_16_manB,67.44%,75.55%;KL156-D1_01_galF,94.06%,96.30%;KL3_04_wza,81.82%,78.36%;KL118_17_rmlB,79.64%,77.68%;KL17_17_rmlA,77.43%,88.93%	Colanic_01_wza,98.59%,37.47%,truncated;Colanic_06,69.09%,16.05%,truncated;Colanic_09_lacA_1,91.93%,88.46%,truncated;Colanic_10_gmd,95.70%,49.87%,truncated	NA
ESC_AC6397AA_AS	16	2021	Colanic	KColanic	Untypeable	-!	0.8992	0.3627	-13286 bp	7 / 20 (35.00%)	Colanic_01_wza,98.59%,37.47%,truncated;Colanic_02_wzb,96.58%,99.32%;Colanic_03_wzc,87.50%,100.00%;Colanic_04_wfgD,86.55%,98.57%;Colanic_06,71.70%,15.56%,truncated;Colanic_07,90.80%,99.26%;Colanic_09_lacA_1,91.93%,88.46%,truncated;Colanic_10_gmd,95.70%,49.87%,truncated	Colanic_05_cysE;Colanic_13_kanE;Colanic_18;Colanic_16_wcaJ;Colanic_12_gmm;Colanic_15_algC;Colanic_17_wzxC;Colanic_20;Colanic_11_fcl;Colanic_14_manC1;Colanic_19_pimB;Colanic_08	0	NA	0 / 20 (0.00%)	NA	9	KL40_08,64.23%,96.26%;KL38_16_gnd,42.86%,1.81%;KL140_19_ugd,88.14%,100.00%;KL108_14,86.20%,87.63%;KL119_16_manB,67.44%,75.55%;KL156-D1_01_galF,94.06%,96.30%;KL3_04_wza,81.82%,78.36%;KL118_17_rmlB,79.64%,77.68%;KL17_17_rmlA,77.43%,88.93%	Colanic_01_wza,98.59%,37.47%,truncated;Colanic_06,71.70%,15.56%,truncated;Colanic_09_lacA_1,91.93%,88.46%,truncated;Colanic_10_gmd,95.70%,49.87%,truncated	NA
ESC_OC4275AA_AS	16	2024	Colanic	KColanic	Untypeable	-!	0.8992	0.3627	-13286 bp	7 / 20 (35.00%)	Colanic_01_wza,98.59%,37.47%,truncated;Colanic_02_wzb,96.58%,99.32%;Colanic_03_wzc,87.50%,100.00%;Colanic_04_wfgD,86.55%,98.57%;Colanic_06,71.70%,15.56%,truncated;Colanic_07,90.80%,99.26%;Colanic_09_lacA_1,91.93%,88.46%,truncated;Colanic_10_gmd,95.70%,49.87%,truncated	Colanic_17_wzxC;Colanic_08;Colanic_12_gmm;Colanic_05_cysE;Colanic_11_fcl;Colanic_19_pimB;Colanic_18;Colanic_15_algC;Colanic_14_manC1;Colanic_20;Colanic_16_wcaJ;Colanic_13_kanE	0	NA	0 / 20 (0.00%)	NA	9	KL40_08,64.23%,96.26%;KL38_16_gnd,42.86%,1.81%;KL140_19_ugd,88.14%,100.00%;KL108_14,86.20%,87.63%;KL119_16_manB,67.44%,75.55%;KL156-D1_01_galF,94.06%,96.30%;KL3_04_wza,81.82%,78.36%;KL118_17_rmlB,79.64%,77.68%;KL17_17_rmlA,77.43%,88.93%	Colanic_01_wza,98.59%,37.47%,truncated;Colanic_06,71.70%,15.56%,truncated;Colanic_09_lacA_1,91.93%,88.46%,truncated;Colanic_10_gmd,95.70%,49.87%,truncated	NA
ESC_NC0019AA_AS	16	2023	Colanic	KColanic	Untypeable	-!	0.8992	0.3627	-13286 bp	7 / 20 (35.00%)	Colanic_01_wza,98.59%,37.47%,truncated;Colanic_02_wzb,96.58%,99.32%;Colanic_03_wzc,87.50%,100.00%;Colanic_04_wfgD,86.55%,98.57%;Colanic_06,71.70%,15.56%,truncated;Colanic_07,90.80%,99.26%;Colanic_09_lacA_1,91.93%,88.46%,truncated;Colanic_10_gmd,95.70%,49.87%,truncated	Colanic_18;Colanic_15_algC;Colanic_08;Colanic_20;Colanic_19_pimB;Colanic_05_cysE;Colanic_12_gmm;Colanic_13_kanE;Colanic_16_wcaJ;Colanic_17_wzxC;Colanic_14_manC1;Colanic_11_fcl	0	NA	0 / 20 (0.00%)	NA	9	KL40_08,64.23%,96.26%;KL38_16_gnd,42.86%,1.81%;KL140_19_ugd,88.14%,100.00%;KL108_14,86.20%,87.63%;KL119_16_manB,67.44%,75.55%;KL156-D1_01_galF,94.06%,96.30%;KL3_04_wza,81.82%,78.36%;KL118_17_rmlB,79.64%,77.68%;KL17_17_rmlA,77.43%,88.93%	Colanic_01_wza,98.59%,37.47%,truncated;Colanic_06,71.70%,15.56%,truncated;Colanic_09_lacA_1,91.93%,88.46%,truncated;Colanic_10_gmd,95.70%,49.87%,truncated	NA
ESC_TC8501AA_AS	16	2024	Colanic	KColanic	Untypeable	-!	0.8992	0.3627	-13286 bp	7 / 20 (35.00%)	Colanic_01_wza,98.59%,37.47%,truncated;Colanic_02_wzb,96.58%,99.32%;Colanic_03_wzc,87.50%,100.00%;Colanic_04_wfgD,86.55%,98.57%;Colanic_06,71.70%,15.56%,truncated;Colanic_07,90.80%,99.26%;Colanic_09_lacA_1,91.93%,88.46%,truncated;Colanic_10_gmd,95.70%,49.87%,truncated	Colanic_18;Colanic_14_manC1;Colanic_15_algC;Colanic_19_pimB;Colanic_08;Colanic_12_gmm;Colanic_20;Colanic_05_cysE;Colanic_17_wzxC;Colanic_11_fcl;Colanic_13_kanE;Colanic_16_wcaJ	0	NA	0 / 20 (0.00%)	NA	9	KL40_08,64.23%,96.26%;KL38_16_gnd,42.86%,1.81%;KL140_19_ugd,88.14%,100.00%;KL108_14,86.20%,87.63%;KL119_16_manB,67.44%,75.55%;KL156-D1_01_galF,94.06%,96.30%;KL3_04_wza,81.82%,78.36%;KL118_17_rmlB,79.64%,77.68%;KL17_17_rmlA,77.43%,88.93%	Colanic_01_wza,98.59%,37.47%,truncated;Colanic_06,71.70%,15.56%,truncated;Colanic_09_lacA_1,91.93%,88.46%,truncated;Colanic_10_gmd,95.70%,49.87%,truncated	NA
ESC_RC9970AA_AS	16	2024	Colanic	KColanic	Untypeable	-!	0.8992	0.3627	-13286 bp	7 / 20 (35.00%)	Colanic_01_wza,98.59%,37.47%,truncated;Colanic_02_wzb,96.58%,99.32%;Colanic_03_wzc,87.50%,100.00%;Colanic_04_wfgD,86.55%,98.57%;Colanic_06,71.70%,15.56%,truncated;Colanic_07,90.80%,99.26%;Colanic_09_lacA_1,91.93%,88.46%,truncated;Colanic_10_gmd,95.70%,49.87%,truncated	Colanic_20;Colanic_05_cysE;Colanic_16_wcaJ;Colanic_17_wzxC;Colanic_15_algC;Colanic_13_kanE;Colanic_11_fcl;Colanic_14_manC1;Colanic_08;Colanic_18;Colanic_19_pimB;Colanic_12_gmm	0	NA	0 / 20 (0.00%)	NA	9	KL40_08,64.23%,96.26%;KL38_16_gnd,42.86%,1.81%;KL140_19_ugd,88.14%,100.00%;KL108_14,86.20%,87.63%;KL119_16_manB,67.44%,75.55%;KL156-D1_01_galF,94.06%,96.30%;KL3_04_wza,81.82%,78.36%;KL118_17_rmlB,79.64%,77.68%;KL17_17_rmlA,77.43%,88.93%	Colanic_01_wza,98.59%,37.47%,truncated;Colanic_06,71.70%,15.56%,truncated;Colanic_09_lacA_1,91.93%,88.46%,truncated;Colanic_10_gmd,95.70%,49.87%,truncated	NA
ESC_KC4805AA_AS	16	2023	Colanic	KColanic	Untypeable	-!	0.8992	0.3627	-13286 bp	7 / 20 (35.00%)	Colanic_01_wza,98.59%,37.47%,truncated;Colanic_02_wzb,96.58%,99.32%;Colanic_03_wzc,87.50%,100.00%;Colanic_04_wfgD,86.55%,98.57%;Colanic_06,71.70%,15.56%,truncated;Colanic_07,90.80%,99.26%;Colanic_09_lacA_1,91.93%,88.46%,truncated;Colanic_10_gmd,95.70%,49.87%,truncated	Colanic_05_cysE;Colanic_11_fcl;Colanic_16_wcaJ;Colanic_15_algC;Colanic_17_wzxC;Colanic_14_manC1;Colanic_18;Colanic_12_gmm;Colanic_19_pimB;Colanic_13_kanE;Colanic_20;Colanic_08	0	NA	0 / 20 (0.00%)	NA	9	KL40_08,64.23%,96.26%;KL38_16_gnd,42.86%,1.81%;KL140_19_ugd,88.14%,100.00%;KL108_14,86.20%,87.63%;KL119_16_manB,67.44%,75.55%;KL156-D1_01_galF,94.06%,96.30%;KL3_04_wza,81.82%,78.36%;KL118_17_rmlB,79.64%,77.68%;KL17_17_rmlA,77.43%,88.93%	Colanic_01_wza,98.59%,37.47%,truncated;Colanic_06,71.70%,15.56%,truncated;Colanic_09_lacA_1,91.93%,88.46%,truncated;Colanic_10_gmd,95.70%,49.87%,truncated	NA
ESC_ZC7332AA_AS	16	2025	Colanic	KColanic	Untypeable	-!	0.8992	0.3627	-13286 bp	7 / 20 (35.00%)	Colanic_01_wza,98.59%,37.47%,truncated;Colanic_02_wzb,96.58%,99.32%;Colanic_03_wzc,87.50%,100.00%;Colanic_04_wfgD,86.55%,98.57%;Colanic_06,71.70%,15.56%,truncated;Colanic_07,90.80%,99.26%;Colanic_09_lacA_1,91.93%,88.46%,truncated;Colanic_10_gmd,95.70%,49.87%,truncated	Colanic_16_wcaJ;Colanic_17_wzxC;Colanic_20;Colanic_13_kanE;Colanic_12_gmm;Colanic_15_algC;Colanic_05_cysE;Colanic_08;Colanic_14_manC1;Colanic_19_pimB;Colanic_18;Colanic_11_fcl	0	NA	0 / 20 (0.00%)	NA	9	KL40_08,64.23%,96.26%;KL38_16_gnd,42.86%,1.81%;KL140_19_ugd,88.14%,100.00%;KL108_14,86.20%,87.63%;KL119_16_manB,67.44%,75.55%;KL156-D1_01_galF,94.06%,96.30%;KL3_04_wza,81.82%,78.36%;KL118_17_rmlB,79.64%,77.68%;KL17_17_rmlA,77.43%,88.93%	Colanic_01_wza,98.59%,37.47%,truncated;Colanic_06,71.70%,15.56%,truncated;Colanic_09_lacA_1,91.93%,88.46%,truncated;Colanic_10_gmd,95.70%,49.87%,truncated	NA
ESC_YC8143AA_AS	16	2025	Colanic	KColanic	Untypeable	-!	0.8992	0.3627	-13286 bp	7 / 20 (35.00%)	Colanic_01_wza,98.59%,37.47%,truncated;Colanic_02_wzb,96.58%,99.32%;Colanic_03_wzc,87.50%,100.00%;Colanic_04_wfgD,86.55%,98.57%;Colanic_06,71.70%,15.56%,truncated;Colanic_07,90.80%,99.26%;Colanic_09_lacA_1,91.93%,88.46%,truncated;Colanic_10_gmd,95.70%,49.87%,truncated	Colanic_19_pimB;Colanic_12_gmm;Colanic_11_fcl;Colanic_05_cysE;Colanic_17_wzxC;Colanic_15_algC;Colanic_13_kanE;Colanic_14_manC1;Colanic_16_wcaJ;Colanic_18;Colanic_20;Colanic_08	0	NA	0 / 20 (0.00%)	NA	9	KL40_08,64.23%,96.26%;KL38_16_gnd,42.86%,1.81%;KL140_19_ugd,88.14%,100.00%;KL108_14,86.20%,87.63%;KL119_16_manB,67.44%,75.55%;KL156-D1_01_galF,94.06%,96.30%;KL3_04_wza,81.82%,78.36%;KL118_17_rmlB,79.64%,77.68%;KL17_17_rmlA,77.43%,88.93%	Colanic_01_wza,98.59%,37.47%,truncated;Colanic_06,71.70%,15.56%,truncated;Colanic_09_lacA_1,91.93%,88.46%,truncated;Colanic_10_gmd,95.70%,49.87%,truncated	NA
ESC_UC1001AA_AS	16	2024	Colanic	KColanic	Untypeable	-!	0.8992	0.3627	-13286 bp	7 / 20 (35.00%)	Colanic_01_wza,98.59%,37.47%,truncated;Colanic_02_wzb,96.58%,99.32%;Colanic_03_wzc,87.50%,100.00%;Colanic_04_wfgD,86.55%,98.57%;Colanic_06,71.70%,15.56%,truncated;Colanic_07,90.80%,99.26%;Colanic_09_lacA_1,91.93%,88.46%,truncated;Colanic_10_gmd,95.70%,49.87%,truncated	Colanic_11_fcl;Colanic_13_kanE;Colanic_14_manC1;Colanic_18;Colanic_17_wzxC;Colanic_20;Colanic_12_gmm;Colanic_16_wcaJ;Colanic_05_cysE;Colanic_08;Colanic_19_pimB;Colanic_15_algC	0	NA	0 / 20 (0.00%)	NA	9	KL40_08,64.23%,96.26%;KL38_16_gnd,42.86%,1.81%;KL140_19_ugd,88.14%,100.00%;KL108_14,86.20%,87.63%;KL119_16_manB,67.44%,75.55%;KL156-D1_01_galF,94.06%,96.30%;KL3_04_wza,81.82%,78.36%;KL118_17_rmlB,79.64%,77.68%;KL17_17_rmlA,77.43%,88.93%	Colanic_01_wza,98.59%,37.47%,truncated;Colanic_06,71.70%,15.56%,truncated;Colanic_09_lacA_1,91.93%,88.46%,truncated;Colanic_10_gmd,95.70%,49.87%,truncated	NA
ESC_OC6690AA_AS	16	2024	Colanic	KColanic	Untypeable	-!	0.8992	0.3627	-13286 bp	7 / 20 (35.00%)	Colanic_01_wza,98.59%,37.47%,truncated;Colanic_02_wzb,96.58%,99.32%;Colanic_03_wzc,87.50%,100.00%;Colanic_04_wfgD,86.55%,98.57%;Colanic_06,71.70%,15.56%,truncated;Colanic_07,90.80%,99.26%;Colanic_09_lacA_1,91.93%,88.46%,truncated;Colanic_10_gmd,95.70%,49.87%,truncated	Colanic_08;Colanic_11_fcl;Colanic_13_kanE;Colanic_05_cysE;Colanic_16_wcaJ;Colanic_18;Colanic_14_manC1;Colanic_15_algC;Colanic_17_wzxC;Colanic_19_pimB;Colanic_20;Colanic_12_gmm	0	NA	0 / 20 (0.00%)	NA	9	KL40_08,64.23%,96.26%;KL38_16_gnd,42.86%,1.81%;KL140_19_ugd,88.14%,100.00%;KL108_14,86.20%,87.63%;KL119_16_manB,67.44%,75.55%;KL156-D1_01_galF,94.06%,96.30%;KL3_04_wza,81.82%,78.36%;KL118_17_rmlB,79.64%,77.68%;KL17_17_rmlA,77.43%,88.93%	Colanic_01_wza,98.59%,37.47%,truncated;Colanic_06,71.70%,15.56%,truncated;Colanic_09_lacA_1,91.93%,88.46%,truncated;Colanic_10_gmd,95.70%,49.87%,truncated	NA
ESC_OC7134AA_AS	16	2024	Colanic	KColanic	Untypeable	-!	0.8992	0.3627	-13286 bp	7 / 20 (35.00%)	Colanic_01_wza,98.59%,37.47%,truncated;Colanic_02_wzb,96.58%,99.32%;Colanic_03_wzc,87.50%,100.00%;Colanic_04_wfgD,86.55%,98.57%;Colanic_06,71.70%,15.56%,truncated;Colanic_07,90.80%,99.26%;Colanic_09_lacA_1,91.93%,88.46%,truncated;Colanic_10_gmd,95.70%,49.87%,truncated	Colanic_15_algC;Colanic_17_wzxC;Colanic_05_cysE;Colanic_19_pimB;Colanic_20;Colanic_14_manC1;Colanic_12_gmm;Colanic_13_kanE;Colanic_11_fcl;Colanic_18;Colanic_16_wcaJ;Colanic_08	0	NA	0 / 20 (0.00%)	NA	9	KL40_08,64.23%,96.26%;KL38_16_gnd,42.86%,1.81%;KL140_19_ugd,88.14%,100.00%;KL108_14,86.20%,87.63%;KL119_16_manB,67.44%,75.55%;KL156-D1_01_galF,94.06%,96.30%;KL3_04_wza,81.82%,78.36%;KL118_17_rmlB,79.64%,77.68%;KL17_17_rmlA,77.43%,88.93%	Colanic_01_wza,98.59%,37.47%,truncated;Colanic_06,71.70%,15.56%,truncated;Colanic_09_lacA_1,91.93%,88.46%,truncated;Colanic_10_gmd,95.70%,49.87%,truncated	NA
ESC_ZC8660AA_AS	16	2025	Colanic	KColanic	Untypeable	-!	0.8992	0.3627	-13286 bp	7 / 20 (35.00%)	Colanic_01_wza,98.59%,37.47%,truncated;Colanic_02_wzb,96.58%,99.32%;Colanic_03_wzc,87.50%,100.00%;Colanic_04_wfgD,86.55%,98.57%;Colanic_06,71.70%,15.56%,truncated;Colanic_07,90.80%,99.26%;Colanic_09_lacA_1,91.93%,88.46%,truncated;Colanic_10_gmd,95.70%,49.87%,truncated	Colanic_13_kanE;Colanic_18;Colanic_14_manC1;Colanic_08;Colanic_20;Colanic_12_gmm;Colanic_11_fcl;Colanic_17_wzxC;Colanic_19_pimB;Colanic_05_cysE;Colanic_15_algC;Colanic_16_wcaJ	0	NA	0 / 20 (0.00%)	NA	9	KL40_08,64.23%,96.26%;KL38_16_gnd,42.86%,1.81%;KL140_19_ugd,88.14%,100.00%;KL108_14,86.20%,87.63%;KL119_16_manB,67.44%,75.55%;KL156-D1_01_galF,94.06%,96.30%;KL3_04_wza,81.82%,78.36%;KL118_17_rmlB,79.64%,77.68%;KL17_17_rmlA,77.43%,88.93%	Colanic_01_wza,98.59%,37.47%,truncated;Colanic_06,71.70%,15.56%,truncated;Colanic_09_lacA_1,91.93%,88.46%,truncated;Colanic_10_gmd,95.70%,49.87%,truncated	NA
ESC_KC2910AA_AS	16	2023	Colanic	KColanic	Untypeable	-!	0.8992	0.3627	-13286 bp	7 / 20 (35.00%)	Colanic_01_wza,98.59%,37.47%,truncated;Colanic_02_wzb,96.58%,99.32%;Colanic_03_wzc,87.50%,100.00%;Colanic_04_wfgD,86.55%,98.57%;Colanic_06,71.70%,15.56%,truncated;Colanic_07,90.80%,99.26%;Colanic_09_lacA_1,91.93%,88.46%,truncated;Colanic_10_gmd,95.70%,49.87%,truncated	Colanic_17_wzxC;Colanic_18;Colanic_15_algC;Colanic_05_cysE;Colanic_11_fcl;Colanic_20;Colanic_12_gmm;Colanic_19_pimB;Colanic_14_manC1;Colanic_13_kanE;Colanic_16_wcaJ;Colanic_08	0	NA	0 / 20 (0.00%)	NA	9	KL40_08,64.23%,96.26%;KL38_16_gnd,42.86%,1.81%;KL140_19_ugd,88.14%,100.00%;KL108_14,86.20%,87.63%;KL119_16_manB,67.44%,75.55%;KL156-D1_01_galF,94.06%,96.30%;KL3_04_wza,81.82%,78.36%;KL118_17_rmlB,79.64%,77.68%;KL17_17_rmlA,77.43%,88.93%	Colanic_01_wza,98.59%,37.47%,truncated;Colanic_06,71.70%,15.56%,truncated;Colanic_09_lacA_1,91.93%,88.46%,truncated;Colanic_10_gmd,95.70%,49.87%,truncated	NA
ESC_NC3341AA_AS	16	2024	Colanic	KColanic	Untypeable	-!	0.8992	0.3627	-13286 bp	7 / 20 (35.00%)	Colanic_01_wza,98.59%,37.47%,truncated;Colanic_02_wzb,96.58%,99.32%;Colanic_03_wzc,87.50%,100.00%;Colanic_04_wfgD,86.55%,98.57%;Colanic_06,71.70%,15.56%,truncated;Colanic_07,90.80%,99.26%;Colanic_09_lacA_1,91.93%,88.46%,truncated;Colanic_10_gmd,95.70%,49.87%,truncated	Colanic_16_wcaJ;Colanic_11_fcl;Colanic_08;Colanic_13_kanE;Colanic_17_wzxC;Colanic_18;Colanic_14_manC1;Colanic_05_cysE;Colanic_20;Colanic_19_pimB;Colanic_15_algC;Colanic_12_gmm	0	NA	0 / 20 (0.00%)	NA	9	KL40_08,64.23%,96.26%;KL38_16_gnd,42.86%,1.81%;KL140_19_ugd,88.14%,100.00%;KL108_14,86.20%,87.63%;KL119_16_manB,67.44%,75.55%;KL156-D1_01_galF,94.06%,96.30%;KL3_04_wza,81.82%,78.36%;KL118_17_rmlB,79.64%,77.68%;KL17_17_rmlA,77.43%,88.93%	Colanic_01_wza,98.59%,37.47%,truncated;Colanic_06,71.70%,15.56%,truncated;Colanic_09_lacA_1,91.93%,88.46%,truncated;Colanic_10_gmd,95.70%,49.87%,truncated	NA
ESC_LC4185AA_AS	16	2023	Colanic	KColanic	Untypeable	-!	0.8992	0.3627	-13286 bp	7 / 20 (35.00%)	Colanic_01_wza,98.59%,37.47%,truncated;Colanic_02_wzb,96.58%,99.32%;Colanic_03_wzc,87.50%,100.00%;Colanic_04_wfgD,86.55%,98.57%;Colanic_06,71.70%,15.56%,truncated;Colanic_07,90.80%,99.26%;Colanic_09_lacA_1,91.93%,88.46%,truncated;Colanic_10_gmd,95.70%,49.87%,truncated	Colanic_14_manC1;Colanic_16_wcaJ;Colanic_13_kanE;Colanic_20;Colanic_08;Colanic_17_wzxC;Colanic_05_cysE;Colanic_19_pimB;Colanic_15_algC;Colanic_11_fcl;Colanic_12_gmm;Colanic_18	0	NA	0 / 20 (0.00%)	NA	9	KL40_08,64.23%,96.26%;KL38_16_gnd,42.86%,1.81%;KL140_19_ugd,88.14%,100.00%;KL108_14,86.20%,87.63%;KL119_16_manB,67.44%,75.55%;KL156-D1_01_galF,94.06%,96.30%;KL3_04_wza,81.82%,78.36%;KL118_17_rmlB,79.64%,77.68%;KL17_17_rmlA,77.43%,88.93%	Colanic_01_wza,98.59%,37.47%,truncated;Colanic_06,71.70%,15.56%,truncated;Colanic_09_lacA_1,91.93%,88.46%,truncated;Colanic_10_gmd,95.70%,49.87%,truncated	NA
ESC_XC9801AA_AS	16	2024	Colanic	KColanic	Untypeable	-!	0.8992	0.3627	-13286 bp	7 / 20 (35.00%)	Colanic_01_wza,98.59%,37.47%,truncated;Colanic_02_wzb,96.58%,99.32%;Colanic_03_wzc,87.50%,100.00%;Colanic_04_wfgD,86.55%,98.57%;Colanic_06,71.70%,15.56%,truncated;Colanic_07,90.80%,99.26%;Colanic_09_lacA_1,91.93%,88.46%,truncated;Colanic_10_gmd,95.70%,49.87%,truncated	Colanic_16_wcaJ;Colanic_13_kanE;Colanic_08;Colanic_11_fcl;Colanic_17_wzxC;Colanic_14_manC1;Colanic_05_cysE;Colanic_18;Colanic_20;Colanic_15_algC;Colanic_12_gmm;Colanic_19_pimB	0	NA	0 / 20 (0.00%)	NA	9	KL40_08,64.23%,96.26%;KL38_16_gnd,42.86%,1.81%;KL140_19_ugd,88.14%,100.00%;KL108_14,86.20%,87.63%;KL119_16_manB,67.44%,75.55%;KL156-D1_01_galF,94.06%,96.30%;KL3_04_wza,81.82%,78.36%;KL118_17_rmlB,79.64%,77.68%;KL17_17_rmlA,77.43%,88.93%	Colanic_01_wza,98.59%,37.47%,truncated;Colanic_06,71.70%,15.56%,truncated;Colanic_09_lacA_1,91.93%,88.46%,truncated;Colanic_10_gmd,95.70%,49.87%,truncated	NA
ESC_ZC4497AA_AS	16	2025	Colanic	KColanic	Untypeable	-!	0.8992	0.3627	-13286 bp	7 / 20 (35.00%)	Colanic_01_wza,98.59%,37.47%,truncated;Colanic_02_wzb,96.58%,99.32%;Colanic_03_wzc,87.50%,100.00%;Colanic_04_wfgD,86.55%,98.57%;Colanic_06,71.70%,15.56%,truncated;Colanic_07,90.80%,99.26%;Colanic_09_lacA_1,91.93%,88.46%,truncated;Colanic_10_gmd,95.70%,49.87%,truncated	Colanic_16_wcaJ;Colanic_08;Colanic_18;Colanic_13_kanE;Colanic_15_algC;Colanic_19_pimB;Colanic_12_gmm;Colanic_17_wzxC;Colanic_05_cysE;Colanic_14_manC1;Colanic_11_fcl;Colanic_20	0	NA	0 / 20 (0.00%)	NA	9	KL40_08,64.23%,96.26%;KL38_16_gnd,42.86%,1.81%;KL140_19_ugd,88.14%,100.00%;KL108_14,86.20%,87.63%;KL119_16_manB,67.44%,75.55%;KL156-D1_01_galF,94.06%,96.30%;KL3_04_wza,81.82%,78.36%;KL118_17_rmlB,79.64%,77.68%;KL17_17_rmlA,77.43%,88.93%	Colanic_01_wza,98.59%,37.47%,truncated;Colanic_06,71.70%,15.56%,truncated;Colanic_09_lacA_1,91.93%,88.46%,truncated;Colanic_10_gmd,95.70%,49.87%,truncated	NA
ESC_TC7495AA_AS	16	2024	Colanic	KColanic	Untypeable	-!	0.8992	0.3627	-13286 bp	7 / 20 (35.00%)	Colanic_01_wza,98.59%,37.47%,truncated;Colanic_02_wzb,96.58%,99.32%;Colanic_03_wzc,87.50%,100.00%;Colanic_04_wfgD,86.55%,98.57%;Colanic_06,71.70%,15.56%,truncated;Colanic_07,90.80%,99.26%;Colanic_09_lacA_1,91.93%,88.46%,truncated;Colanic_10_gmd,95.70%,49.87%,truncated	Colanic_14_manC1;Colanic_18;Colanic_08;Colanic_17_wzxC;Colanic_15_algC;Colanic_12_gmm;Colanic_19_pimB;Colanic_05_cysE;Colanic_11_fcl;Colanic_16_wcaJ;Colanic_20;Colanic_13_kanE	0	NA	0 / 20 (0.00%)	NA	9	KL40_08,64.23%,96.26%;KL38_16_gnd,42.86%,1.81%;KL140_19_ugd,88.14%,100.00%;KL108_14,86.20%,87.63%;KL119_16_manB,67.44%,75.55%;KL156-D1_01_galF,94.06%,96.30%;KL3_04_wza,81.82%,78.36%;KL118_17_rmlB,79.64%,77.68%;KL17_17_rmlA,77.43%,88.93%	Colanic_01_wza,98.59%,37.47%,truncated;Colanic_06,71.70%,15.56%,truncated;Colanic_09_lacA_1,91.93%,88.46%,truncated;Colanic_10_gmd,95.70%,49.87%,truncated	NA
ESC_NC2817AA_AS	16	2023	Colanic	KColanic	Untypeable	-!	0.8992	0.3627	-13286 bp	7 / 20 (35.00%)	Colanic_01_wza,98.59%,37.47%,truncated;Colanic_02_wzb,96.58%,99.32%;Colanic_03_wzc,87.50%,100.00%;Colanic_04_wfgD,86.55%,98.57%;Colanic_06,71.70%,15.56%,truncated;Colanic_07,90.80%,99.26%;Colanic_09_lacA_1,91.93%,88.46%,truncated;Colanic_10_gmd,95.70%,49.87%,truncated	Colanic_08;Colanic_16_wcaJ;Colanic_05_cysE;Colanic_19_pimB;Colanic_17_wzxC;Colanic_11_fcl;Colanic_12_gmm;Colanic_13_kanE;Colanic_14_manC1;Colanic_20;Colanic_15_algC;Colanic_18	0	NA	0 / 20 (0.00%)	NA	9	KL40_08,64.23%,96.26%;KL38_16_gnd,42.86%,1.81%;KL140_19_ugd,88.14%,100.00%;KL108_14,86.20%,87.63%;KL119_16_manB,67.44%,75.55%;KL156-D1_01_galF,94.06%,96.30%;KL3_04_wza,81.82%,78.36%;KL118_17_rmlB,79.64%,77.68%;KL17_17_rmlA,77.43%,88.93%	Colanic_01_wza,98.59%,37.47%,truncated;Colanic_06,71.70%,15.56%,truncated;Colanic_09_lacA_1,91.93%,88.46%,truncated;Colanic_10_gmd,95.70%,49.87%,truncated	NA
ESC_AD4308AA_AS	16	2025	Colanic	KColanic	Untypeable	-!	0.8992	0.3627	-13286 bp	7 / 20 (35.00%)	Colanic_01_wza,98.59%,37.47%,truncated;Colanic_02_wzb,96.58%,99.32%;Colanic_03_wzc,87.50%,100.00%;Colanic_04_wfgD,86.55%,98.57%;Colanic_06,71.70%,15.56%,truncated;Colanic_07,90.80%,99.26%;Colanic_09_lacA_1,91.93%,88.46%,truncated;Colanic_10_gmd,95.70%,49.87%,truncated	Colanic_11_fcl;Colanic_14_manC1;Colanic_05_cysE;Colanic_17_wzxC;Colanic_19_pimB;Colanic_08;Colanic_13_kanE;Colanic_15_algC;Colanic_18;Colanic_20;Colanic_16_wcaJ;Colanic_12_gmm	0	NA	0 / 20 (0.00%)	NA	9	KL40_08,64.23%,96.26%;KL38_16_gnd,42.86%,1.81%;KL140_19_ugd,88.14%,100.00%;KL108_14,86.20%,87.63%;KL119_16_manB,67.44%,75.55%;KL156-D1_01_galF,94.06%,96.30%;KL3_04_wza,81.82%,78.36%;KL118_17_rmlB,79.64%,77.68%;KL17_17_rmlA,77.43%,88.93%	Colanic_01_wza,98.59%,37.47%,truncated;Colanic_06,71.70%,15.56%,truncated;Colanic_09_lacA_1,91.93%,88.46%,truncated;Colanic_10_gmd,95.70%,49.87%,truncated	NA
ESC_XB7379AA_AS	16	2021	Colanic	KColanic	Untypeable	-!	0.8992	0.3627	-13286 bp	7 / 20 (35.00%)	Colanic_01_wza,98.59%,37.47%,truncated;Colanic_02_wzb,96.58%,99.32%;Colanic_03_wzc,87.50%,100.00%;Colanic_04_wfgD,86.55%,98.57%;Colanic_06,71.70%,15.56%,truncated;Colanic_07,90.80%,99.26%;Colanic_09_lacA_1,91.93%,88.46%,truncated;Colanic_10_gmd,95.70%,49.87%,truncated	Colanic_13_kanE;Colanic_16_wcaJ;Colanic_11_fcl;Colanic_18;Colanic_12_gmm;Colanic_05_cysE;Colanic_15_algC;Colanic_20;Colanic_19_pimB;Colanic_08;Colanic_17_wzxC;Colanic_14_manC1	0	NA	0 / 20 (0.00%)	NA	9	KL40_08,64.23%,96.26%;KL38_16_gnd,42.86%,1.81%;KL140_19_ugd,88.14%,100.00%;KL108_14,86.20%,87.63%;KL119_16_manB,67.44%,75.55%;KL156-D1_01_galF,94.06%,96.30%;KL3_04_wza,81.82%,78.36%;KL118_17_rmlB,79.64%,77.68%;KL17_17_rmlA,77.43%,88.93%	Colanic_01_wza,98.59%,37.47%,truncated;Colanic_06,71.70%,15.56%,truncated;Colanic_09_lacA_1,91.93%,88.46%,truncated;Colanic_10_gmd,95.70%,49.87%,truncated	NA
ESC_WC5114AA_AS	16	2025	Colanic	KColanic	Untypeable	-!	0.8992	0.3627	-13286 bp	7 / 20 (35.00%)	Colanic_01_wza,98.59%,37.47%,truncated;Colanic_02_wzb,96.58%,99.32%;Colanic_03_wzc,87.50%,100.00%;Colanic_04_wfgD,86.55%,98.57%;Colanic_06,71.70%,15.56%,truncated;Colanic_07,90.80%,99.26%;Colanic_09_lacA_1,91.93%,88.46%,truncated;Colanic_10_gmd,95.70%,49.87%,truncated	Colanic_13_kanE;Colanic_11_fcl;Colanic_05_cysE;Colanic_14_manC1;Colanic_08;Colanic_15_algC;Colanic_20;Colanic_16_wcaJ;Colanic_17_wzxC;Colanic_19_pimB;Colanic_18;Colanic_12_gmm	0	NA	0 / 20 (0.00%)	NA	9	KL40_08,64.23%,96.26%;KL38_16_gnd,42.86%,1.81%;KL140_19_ugd,88.14%,100.00%;KL108_14,86.20%,87.63%;KL119_16_manB,67.44%,75.55%;KL156-D1_01_galF,94.06%,96.30%;KL3_04_wza,81.82%,78.36%;KL118_17_rmlB,79.64%,77.68%;KL17_17_rmlA,77.43%,88.93%	Colanic_01_wza,98.59%,37.47%,truncated;Colanic_06,71.70%,15.56%,truncated;Colanic_09_lacA_1,91.93%,88.46%,truncated;Colanic_10_gmd,95.70%,49.87%,truncated	NA
ESC_ZC1914AA_AS	16	2025	Colanic	KColanic	Untypeable	-!	0.8992	0.3627	-13286 bp	7 / 20 (35.00%)	Colanic_01_wza,98.59%,37.47%,truncated;Colanic_02_wzb,96.58%,99.32%;Colanic_03_wzc,87.50%,100.00%;Colanic_04_wfgD,86.55%,98.57%;Colanic_06,71.70%,15.56%,truncated;Colanic_07,90.80%,99.26%;Colanic_09_lacA_1,91.93%,88.46%,truncated;Colanic_10_gmd,95.70%,49.87%,truncated	Colanic_14_manC1;Colanic_11_fcl;Colanic_20;Colanic_05_cysE;Colanic_16_wcaJ;Colanic_17_wzxC;Colanic_19_pimB;Colanic_12_gmm;Colanic_13_kanE;Colanic_08;Colanic_15_algC;Colanic_18	0	NA	0 / 20 (0.00%)	NA	9	KL40_08,64.23%,96.26%;KL38_16_gnd,42.86%,1.81%;KL140_19_ugd,88.14%,100.00%;KL108_14,86.20%,87.63%;KL119_16_manB,67.44%,75.55%;KL156-D1_01_galF,94.06%,96.30%;KL3_04_wza,81.82%,78.36%;KL118_17_rmlB,79.64%,77.68%;KL17_17_rmlA,77.43%,88.93%	Colanic_01_wza,98.59%,37.47%,truncated;Colanic_06,71.70%,15.56%,truncated;Colanic_09_lacA_1,91.93%,88.46%,truncated;Colanic_10_gmd,95.70%,49.87%,truncated	NA
ESC_HC0838AA_AS	16	2022	Colanic	KColanic	Untypeable	-!	0.9004	0.3632	-13274 bp	7 / 20 (35.00%)	Colanic_01_wza,98.59%,37.47%,truncated;Colanic_02_wzb,96.58%,99.32%;Colanic_03_wzc,87.50%,100.00%;Colanic_04_wfgD,86.55%,98.57%;Colanic_06,73.58%,15.56%,truncated;Colanic_07,89.90%,100.25%;Colanic_09_lacA_1,91.93%,88.46%,truncated;Colanic_10_gmd,95.70%,49.87%,truncated	Colanic_08;Colanic_20;Colanic_11_fcl;Colanic_17_wzxC;Colanic_12_gmm;Colanic_14_manC1;Colanic_05_cysE;Colanic_19_pimB;Colanic_13_kanE;Colanic_15_algC;Colanic_16_wcaJ;Colanic_18	0	NA	0 / 20 (0.00%)	NA	9	KL40_08,64.23%,96.26%;KL38_16_gnd,42.86%,1.81%;KL140_19_ugd,88.14%,100.00%;KL108_14,86.20%,87.63%;KL119_16_manB,67.44%,75.55%;KL156-D1_01_galF,94.06%,96.30%;KL3_04_wza,81.82%,78.36%;KL118_17_rmlB,79.64%,77.68%;KL17_17_rmlA,77.43%,88.93%	Colanic_01_wza,98.59%,37.47%,truncated;Colanic_06,73.58%,15.56%,truncated;Colanic_09_lacA_1,91.93%,88.46%,truncated;Colanic_10_gmd,95.70%,49.87%,truncated	NA
ESC_YC7681AA_AS	16	2025	Colanic	KColanic	Untypeable	-!	0.8992	0.3627	-13286 bp	7 / 20 (35.00%)	Colanic_01_wza,98.59%,37.47%,truncated;Colanic_02_wzb,96.58%,99.32%;Colanic_03_wzc,87.50%,100.00%;Colanic_04_wfgD,86.55%,98.57%;Colanic_06,71.70%,15.56%,truncated;Colanic_07,90.80%,99.26%;Colanic_09_lacA_1,91.93%,88.46%,truncated;Colanic_10_gmd,95.70%,49.87%,truncated	Colanic_13_kanE;Colanic_11_fcl;Colanic_16_wcaJ;Colanic_19_pimB;Colanic_15_algC;Colanic_08;Colanic_12_gmm;Colanic_18;Colanic_20;Colanic_17_wzxC;Colanic_14_manC1;Colanic_05_cysE	0	NA	0 / 20 (0.00%)	NA	9	KL40_08,64.23%,96.26%;KL38_16_gnd,42.86%,1.81%;KL140_19_ugd,88.14%,100.00%;KL108_14,86.20%,87.63%;KL119_16_manB,67.44%,75.55%;KL156-D1_01_galF,94.06%,96.30%;KL3_04_wza,81.82%,78.36%;KL118_17_rmlB,79.64%,77.68%;KL17_17_rmlA,77.43%,88.93%	Colanic_01_wza,98.59%,37.47%,truncated;Colanic_06,71.70%,15.56%,truncated;Colanic_09_lacA_1,91.93%,88.46%,truncated;Colanic_10_gmd,95.70%,49.87%,truncated	NA
ESC_RC1677AA_AS	16	2024	Colanic	KColanic	Untypeable	-!	0.899	0.3627	-13286 bp	7 / 20 (35.00%)	Colanic_01_wza,98.59%,37.47%,truncated;Colanic_02_wzb,96.58%,99.32%;Colanic_03_wzc,87.36%,100.00%;Colanic_04_wfgD,86.55%,98.57%;Colanic_06,71.70%,15.56%,truncated;Colanic_07,90.80%,99.26%;Colanic_09_lacA_1,91.93%,88.46%,truncated;Colanic_10_gmd,95.70%,49.87%,truncated	Colanic_13_kanE;Colanic_14_manC1;Colanic_16_wcaJ;Colanic_05_cysE;Colanic_17_wzxC;Colanic_19_pimB;Colanic_12_gmm;Colanic_11_fcl;Colanic_15_algC;Colanic_20;Colanic_08;Colanic_18	0	NA	0 / 20 (0.00%)	NA	9	KL40_08,64.23%,96.26%;KL38_16_gnd,42.86%,1.81%;KL140_19_ugd,88.14%,100.00%;KL108_14,86.20%,87.63%;KL119_16_manB,67.44%,75.55%;KL156-D1_01_galF,94.06%,96.30%;KL3_04_wza,81.82%,78.36%;KL118_17_rmlB,79.64%,77.68%;KL17_17_rmlA,77.43%,88.93%	Colanic_01_wza,98.59%,37.47%,truncated;Colanic_06,71.70%,15.56%,truncated;Colanic_09_lacA_1,91.93%,88.46%,truncated;Colanic_10_gmd,95.70%,49.87%,truncated	NA
ESC_GC6827AA_AS	16	2022	Colanic	KColanic	Untypeable	-!	0.8992	0.3627	-13286 bp	7 / 20 (35.00%)	Colanic_01_wza,98.59%,37.47%,truncated;Colanic_02_wzb,96.58%,99.32%;Colanic_03_wzc,87.50%,100.00%;Colanic_04_wfgD,86.55%,98.57%;Colanic_06,71.70%,15.56%,truncated;Colanic_07,90.80%,99.26%;Colanic_09_lacA_1,91.93%,88.46%,truncated;Colanic_10_gmd,95.70%,49.87%,truncated	Colanic_08;Colanic_20;Colanic_16_wcaJ;Colanic_19_pimB;Colanic_15_algC;Colanic_14_manC1;Colanic_05_cysE;Colanic_12_gmm;Colanic_17_wzxC;Colanic_18;Colanic_13_kanE;Colanic_11_fcl	0	NA	0 / 20 (0.00%)	NA	9	KL40_08,64.23%,96.26%;KL38_16_gnd,42.86%,1.81%;KL140_19_ugd,88.14%,100.00%;KL108_14,86.20%,87.63%;KL119_16_manB,67.44%,75.55%;KL156-D1_01_galF,94.06%,96.30%;KL3_04_wza,81.82%,78.36%;KL118_17_rmlB,79.64%,77.68%;KL17_17_rmlA,77.43%,88.93%	Colanic_01_wza,98.59%,37.47%,truncated;Colanic_06,71.70%,15.56%,truncated;Colanic_09_lacA_1,91.93%,88.46%,truncated;Colanic_10_gmd,95.70%,49.87%,truncated	NA
ESC_AC2663AA_AS	16	2021	Colanic	KColanic	Untypeable	-!	0.8992	0.3627	-13286 bp	7 / 20 (35.00%)	Colanic_01_wza,98.59%,37.47%,truncated;Colanic_02_wzb,96.58%,99.32%;Colanic_03_wzc,87.50%,100.00%;Colanic_04_wfgD,86.55%,98.57%;Colanic_06,71.70%,15.56%,truncated;Colanic_07,90.80%,99.26%;Colanic_09_lacA_1,91.93%,88.46%,truncated;Colanic_10_gmd,95.70%,49.87%,truncated	Colanic_16_wcaJ;Colanic_11_fcl;Colanic_15_algC;Colanic_17_wzxC;Colanic_14_manC1;Colanic_18;Colanic_20;Colanic_05_cysE;Colanic_13_kanE;Colanic_12_gmm;Colanic_19_pimB;Colanic_08	0	NA	0 / 20 (0.00%)	NA	9	KL40_08,64.23%,96.26%;KL38_16_gnd,42.86%,1.81%;KL140_19_ugd,88.14%,100.00%;KL108_14,86.20%,87.63%;KL119_16_manB,67.44%,75.55%;KL156-D1_01_galF,94.06%,96.30%;KL3_04_wza,81.82%,78.36%;KL118_17_rmlB,79.64%,77.68%;KL17_17_rmlA,77.43%,88.93%	Colanic_01_wza,98.59%,37.47%,truncated;Colanic_06,71.70%,15.56%,truncated;Colanic_09_lacA_1,91.93%,88.46%,truncated;Colanic_10_gmd,95.70%,49.87%,truncated	NA
ESC_VC3429AA_AS	16	2024	Colanic	KColanic	Untypeable	-!	0.8992	0.3627	-13286 bp	7 / 20 (35.00%)	Colanic_01_wza,98.59%,37.47%,truncated;Colanic_02_wzb,96.58%,99.32%;Colanic_03_wzc,87.50%,100.00%;Colanic_04_wfgD,86.55%,98.57%;Colanic_06,71.70%,15.56%,truncated;Colanic_07,90.80%,99.26%;Colanic_09_lacA_1,91.93%,88.46%,truncated;Colanic_10_gmd,95.70%,49.87%,truncated	Colanic_12_gmm;Colanic_05_cysE;Colanic_16_wcaJ;Colanic_11_fcl;Colanic_20;Colanic_15_algC;Colanic_17_wzxC;Colanic_14_manC1;Colanic_19_pimB;Colanic_18;Colanic_13_kanE;Colanic_08	0	NA	0 / 20 (0.00%)	NA	9	KL40_08,64.23%,96.26%;KL38_16_gnd,42.86%,1.81%;KL140_19_ugd,88.14%,100.00%;KL108_14,86.20%,87.63%;KL119_16_manB,67.44%,75.55%;KL156-D1_01_galF,94.06%,96.30%;KL3_04_wza,81.82%,78.36%;KL118_17_rmlB,79.64%,77.68%;KL17_17_rmlA,77.43%,88.93%	Colanic_01_wza,98.59%,37.47%,truncated;Colanic_06,71.70%,15.56%,truncated;Colanic_09_lacA_1,91.93%,88.46%,truncated;Colanic_10_gmd,95.70%,49.87%,truncated	NA
ESC_ZC1935AA_AS	16	2025	Colanic	KColanic	Untypeable	-!	0.8992	0.3627	-13286 bp	7 / 20 (35.00%)	Colanic_01_wza,98.59%,37.47%,truncated;Colanic_02_wzb,96.58%,99.32%;Colanic_03_wzc,87.50%,100.00%;Colanic_04_wfgD,86.55%,98.57%;Colanic_06,71.70%,15.56%,truncated;Colanic_07,90.80%,99.26%;Colanic_09_lacA_1,91.93%,88.46%,truncated;Colanic_10_gmd,95.70%,49.87%,truncated	Colanic_18;Colanic_08;Colanic_13_kanE;Colanic_20;Colanic_17_wzxC;Colanic_19_pimB;Colanic_15_algC;Colanic_11_fcl;Colanic_05_cysE;Colanic_14_manC1;Colanic_16_wcaJ;Colanic_12_gmm	0	NA	0 / 20 (0.00%)	NA	9	KL40_08,64.23%,96.26%;KL38_16_gnd,42.86%,1.81%;KL140_19_ugd,88.14%,100.00%;KL108_14,86.20%,87.63%;KL119_16_manB,67.44%,75.55%;KL156-D1_01_galF,94.06%,96.30%;KL3_04_wza,81.82%,78.36%;KL118_17_rmlB,79.64%,77.68%;KL17_17_rmlA,77.43%,88.93%	Colanic_01_wza,98.59%,37.47%,truncated;Colanic_06,71.70%,15.56%,truncated;Colanic_09_lacA_1,91.93%,88.46%,truncated;Colanic_10_gmd,95.70%,49.87%,truncated	NA
ESC_TC3332AA_AS	16	2022	Colanic	KColanic	Untypeable	-!	0.8992	0.3627	-13286 bp	7 / 20 (35.00%)	Colanic_01_wza,98.59%,37.47%,truncated;Colanic_02_wzb,96.58%,99.32%;Colanic_03_wzc,87.50%,100.00%;Colanic_04_wfgD,86.55%,98.57%;Colanic_06,71.70%,15.56%,truncated;Colanic_07,90.80%,99.26%;Colanic_09_lacA_1,91.93%,88.46%,truncated;Colanic_10_gmd,95.70%,49.87%,truncated	Colanic_05_cysE;Colanic_17_wzxC;Colanic_14_manC1;Colanic_11_fcl;Colanic_20;Colanic_19_pimB;Colanic_12_gmm;Colanic_15_algC;Colanic_13_kanE;Colanic_18;Colanic_08;Colanic_16_wcaJ	0	NA	0 / 20 (0.00%)	NA	9	KL40_08,64.23%,96.26%;KL38_16_gnd,42.86%,1.81%;KL140_19_ugd,88.14%,100.00%;KL108_14,86.20%,87.63%;KL119_16_manB,67.44%,75.55%;KL156-D1_01_galF,94.06%,96.30%;KL3_04_wza,81.82%,78.36%;KL118_17_rmlB,79.64%,77.68%;KL17_17_rmlA,77.43%,88.93%	Colanic_01_wza,98.59%,37.47%,truncated;Colanic_06,71.70%,15.56%,truncated;Colanic_09_lacA_1,91.93%,88.46%,truncated;Colanic_10_gmd,95.70%,49.87%,truncated	NA
ESC_BC6765AA_AS	16	2021	Colanic	KColanic	Untypeable	-!	0.8992	0.3627	-13286 bp	7 / 20 (35.00%)	Colanic_01_wza,98.59%,37.47%,truncated;Colanic_02_wzb,96.58%,99.32%;Colanic_03_wzc,87.50%,100.00%;Colanic_04_wfgD,86.55%,98.57%;Colanic_06,71.70%,15.56%,truncated;Colanic_07,90.80%,99.26%;Colanic_09_lacA_1,91.93%,88.46%,truncated;Colanic_10_gmd,95.70%,49.87%,truncated	Colanic_05_cysE;Colanic_08;Colanic_18;Colanic_15_algC;Colanic_11_fcl;Colanic_16_wcaJ;Colanic_17_wzxC;Colanic_12_gmm;Colanic_13_kanE;Colanic_14_manC1;Colanic_19_pimB;Colanic_20	0	NA	0 / 20 (0.00%)	NA	9	KL40_08,64.23%,96.26%;KL38_16_gnd,42.86%,1.81%;KL140_19_ugd,88.14%,100.00%;KL108_14,86.20%,87.63%;KL119_16_manB,67.44%,75.55%;KL156-D1_01_galF,94.06%,96.30%;KL3_04_wza,81.82%,78.36%;KL118_17_rmlB,79.64%,77.68%;KL17_17_rmlA,77.43%,88.93%	Colanic_01_wza,98.59%,37.47%,truncated;Colanic_06,71.70%,15.56%,truncated;Colanic_09_lacA_1,91.93%,88.46%,truncated;Colanic_10_gmd,95.70%,49.87%,truncated	NA
ESC_ZC0484AA_AS	16	2025	Colanic	KColanic	Untypeable	-!	0.8992	0.3627	-13286 bp	7 / 20 (35.00%)	Colanic_01_wza,98.59%,37.47%,truncated;Colanic_02_wzb,96.58%,99.32%;Colanic_03_wzc,87.50%,100.00%;Colanic_04_wfgD,86.55%,98.57%;Colanic_06,71.70%,15.56%,truncated;Colanic_07,90.80%,99.26%;Colanic_09_lacA_1,91.93%,88.46%,truncated;Colanic_10_gmd,95.70%,49.87%,truncated	Colanic_17_wzxC;Colanic_16_wcaJ;Colanic_18;Colanic_20;Colanic_14_manC1;Colanic_11_fcl;Colanic_08;Colanic_15_algC;Colanic_12_gmm;Colanic_13_kanE;Colanic_05_cysE;Colanic_19_pimB	0	NA	0 / 20 (0.00%)	NA	9	KL40_08,64.23%,96.26%;KL38_16_gnd,42.86%,1.81%;KL140_19_ugd,88.14%,100.00%;KL108_14,86.20%,87.63%;KL119_16_manB,67.44%,75.55%;KL156-D1_01_galF,94.06%,96.30%;KL3_04_wza,81.82%,78.36%;KL118_17_rmlB,79.64%,77.68%;KL17_17_rmlA,77.43%,88.93%	Colanic_01_wza,98.59%,37.47%,truncated;Colanic_06,71.70%,15.56%,truncated;Colanic_09_lacA_1,91.93%,88.46%,truncated;Colanic_10_gmd,95.70%,49.87%,truncated	NA
ESC_OC7419AA_AS	16	2024	Colanic	KColanic	Untypeable	-!	0.8992	0.3627	-13286 bp	7 / 20 (35.00%)	Colanic_01_wza,98.59%,37.47%,truncated;Colanic_02_wzb,96.58%,99.32%;Colanic_03_wzc,87.50%,100.00%;Colanic_04_wfgD,86.55%,98.57%;Colanic_06,71.70%,15.56%,truncated;Colanic_07,90.80%,99.26%;Colanic_09_lacA_1,91.93%,88.46%,truncated;Colanic_10_gmd,95.70%,49.87%,truncated	Colanic_16_wcaJ;Colanic_14_manC1;Colanic_17_wzxC;Colanic_12_gmm;Colanic_19_pimB;Colanic_20;Colanic_15_algC;Colanic_18;Colanic_08;Colanic_11_fcl;Colanic_13_kanE;Colanic_05_cysE	0	NA	0 / 20 (0.00%)	NA	9	KL40_08,64.23%,96.26%;KL38_16_gnd,42.86%,1.81%;KL140_19_ugd,88.14%,100.00%;KL108_14,86.20%,87.63%;KL119_16_manB,67.44%,75.55%;KL156-D1_01_galF,94.06%,96.30%;KL3_04_wza,81.82%,78.36%;KL118_17_rmlB,79.64%,77.68%;KL17_17_rmlA,77.43%,88.93%	Colanic_01_wza,98.59%,37.47%,truncated;Colanic_06,71.70%,15.56%,truncated;Colanic_09_lacA_1,91.93%,88.46%,truncated;Colanic_10_gmd,95.70%,49.87%,truncated	NA
ESC_BD3206AA_AS	16	2025	Colanic	KColanic	Untypeable	-!	0.9001	0.3624	-13292 bp	7 / 20 (35.00%)	Colanic_01_wza,98.59%,37.47%,truncated;Colanic_02_wzb,96.58%,99.32%;Colanic_03_wzc,87.22%,99.72%;Colanic_04_wfgD,86.55%,98.57%;Colanic_06,73.58%,15.56%,truncated;Colanic_07,90.55%,99.26%;Colanic_09_lacA_1,91.30%,88.46%,truncated;Colanic_10_gmd,95.70%,49.87%,truncated	Colanic_15_algC;Colanic_16_wcaJ;Colanic_11_fcl;Colanic_05_cysE;Colanic_17_wzxC;Colanic_20;Colanic_14_manC1;Colanic_12_gmm;Colanic_19_pimB;Colanic_08;Colanic_13_kanE;Colanic_18	0	NA	0 / 20 (0.00%)	NA	9	KL40_08,64.23%,96.26%;KL38_16_gnd,42.86%,1.81%;KL140_19_ugd,88.14%,100.00%;KL108_14,86.20%,87.63%;KL119_16_manB,67.44%,75.55%;KL156-D1_01_galF,94.06%,96.30%;KL3_04_wza,81.82%,78.36%;KL118_17_rmlB,79.64%,77.68%;KL17_17_rmlA,77.43%,88.93%	Colanic_01_wza,98.59%,37.47%,truncated;Colanic_06,73.58%,15.56%,truncated;Colanic_09_lacA_1,91.30%,88.46%,truncated;Colanic_10_gmd,95.70%,49.87%,truncated	NA
ESC_XC8066AA_AS	16	2025	Colanic	KColanic	Untypeable	-!	0.8992	0.3627	-13286 bp	7 / 20 (35.00%)	Colanic_01_wza,98.59%,37.47%,truncated;Colanic_02_wzb,96.58%,99.32%;Colanic_03_wzc,87.50%,100.00%;Colanic_04_wfgD,86.55%,98.57%;Colanic_06,71.70%,15.56%,truncated;Colanic_07,90.80%,99.26%;Colanic_09_lacA_1,91.93%,88.46%,truncated;Colanic_10_gmd,95.70%,49.87%,truncated	Colanic_11_fcl;Colanic_18;Colanic_17_wzxC;Colanic_14_manC1;Colanic_15_algC;Colanic_08;Colanic_16_wcaJ;Colanic_20;Colanic_19_pimB;Colanic_12_gmm;Colanic_05_cysE;Colanic_13_kanE	0	NA	0 / 20 (0.00%)	NA	9	KL40_08,64.23%,96.26%;KL38_16_gnd,42.86%,1.81%;KL140_19_ugd,88.14%,100.00%;KL108_14,86.20%,87.63%;KL119_16_manB,67.44%,75.55%;KL156-D1_01_galF,94.06%,96.30%;KL3_04_wza,81.82%,78.36%;KL118_17_rmlB,79.64%,77.68%;KL17_17_rmlA,77.43%,88.93%	Colanic_01_wza,98.59%,37.47%,truncated;Colanic_06,71.70%,15.56%,truncated;Colanic_09_lacA_1,91.93%,88.46%,truncated;Colanic_10_gmd,95.70%,49.87%,truncated	NA
ESC_LC6635AA_AS	16	2023	Colanic	KColanic	Untypeable	-!	0.8992	0.3627	-13286 bp	7 / 20 (35.00%)	Colanic_01_wza,98.59%,37.47%,truncated;Colanic_02_wzb,96.58%,99.32%;Colanic_03_wzc,87.50%,100.00%;Colanic_04_wfgD,86.55%,98.57%;Colanic_06,71.70%,15.56%,truncated;Colanic_07,90.80%,99.26%;Colanic_09_lacA_1,91.93%,88.46%,truncated;Colanic_10_gmd,95.70%,49.87%,truncated	Colanic_05_cysE;Colanic_19_pimB;Colanic_14_manC1;Colanic_11_fcl;Colanic_12_gmm;Colanic_13_kanE;Colanic_15_algC;Colanic_08;Colanic_18;Colanic_20;Colanic_16_wcaJ;Colanic_17_wzxC	0	NA	0 / 20 (0.00%)	NA	9	KL40_08,64.23%,96.26%;KL38_16_gnd,42.86%,1.81%;KL140_19_ugd,88.14%,100.00%;KL108_14,86.20%,87.63%;KL119_16_manB,67.44%,75.55%;KL156-D1_01_galF,94.06%,96.30%;KL3_04_wza,81.82%,78.36%;KL118_17_rmlB,79.64%,77.68%;KL17_17_rmlA,77.43%,88.93%	Colanic_01_wza,98.59%,37.47%,truncated;Colanic_06,71.70%,15.56%,truncated;Colanic_09_lacA_1,91.93%,88.46%,truncated;Colanic_10_gmd,95.70%,49.87%,truncated	NA
ESC_UC6183AA_AS	16	2024	Colanic	KColanic	Untypeable	-!	0.8992	0.3627	-13286 bp	7 / 20 (35.00%)	Colanic_01_wza,98.59%,37.47%,truncated;Colanic_02_wzb,96.58%,99.32%;Colanic_03_wzc,87.50%,100.00%;Colanic_04_wfgD,86.55%,98.57%;Colanic_06,71.70%,15.56%,truncated;Colanic_07,90.80%,99.26%;Colanic_09_lacA_1,91.93%,88.46%,truncated;Colanic_10_gmd,95.70%,49.87%,truncated	Colanic_16_wcaJ;Colanic_05_cysE;Colanic_13_kanE;Colanic_19_pimB;Colanic_18;Colanic_15_algC;Colanic_17_wzxC;Colanic_12_gmm;Colanic_08;Colanic_14_manC1;Colanic_20;Colanic_11_fcl	0	NA	0 / 20 (0.00%)	NA	9	KL40_08,64.23%,96.26%;KL38_16_gnd,42.86%,1.81%;KL140_19_ugd,88.14%,100.00%;KL108_14,86.20%,87.63%;KL119_16_manB,67.44%,75.55%;KL156-D1_01_galF,94.06%,96.30%;KL3_04_wza,81.82%,78.36%;KL118_17_rmlB,79.27%,77.68%;KL17_17_rmlA,77.43%,88.93%	Colanic_01_wza,98.59%,37.47%,truncated;Colanic_06,71.70%,15.56%,truncated;Colanic_09_lacA_1,91.93%,88.46%,truncated;Colanic_10_gmd,95.70%,49.87%,truncated	NA
ESC_YC7871AA_AS	16	2025	Colanic	KColanic	Untypeable	-!	0.8992	0.3627	-13286 bp	7 / 20 (35.00%)	Colanic_01_wza,98.59%,37.47%,truncated;Colanic_02_wzb,96.58%,99.32%;Colanic_03_wzc,87.50%,100.00%;Colanic_04_wfgD,86.55%,98.57%;Colanic_06,71.70%,15.56%,truncated;Colanic_07,90.80%,99.26%;Colanic_09_lacA_1,91.93%,88.46%,truncated;Colanic_10_gmd,95.70%,49.87%,truncated	Colanic_15_algC;Colanic_11_fcl;Colanic_13_kanE;Colanic_16_wcaJ;Colanic_17_wzxC;Colanic_08;Colanic_18;Colanic_19_pimB;Colanic_05_cysE;Colanic_12_gmm;Colanic_20;Colanic_14_manC1	0	NA	0 / 20 (0.00%)	NA	9	KL40_08,64.23%,96.26%;KL38_16_gnd,42.86%,1.81%;KL140_19_ugd,88.14%,100.00%;KL108_14,86.20%,87.63%;KL119_16_manB,67.44%,75.55%;KL156-D1_01_galF,94.06%,96.30%;KL3_04_wza,81.82%,78.36%;KL118_17_rmlB,79.64%,77.68%;KL17_17_rmlA,77.43%,88.93%	Colanic_01_wza,98.59%,37.47%,truncated;Colanic_06,71.70%,15.56%,truncated;Colanic_09_lacA_1,91.93%,88.46%,truncated;Colanic_10_gmd,95.70%,49.87%,truncated	NA
ESC_LC2621AA_AS	16	2023	Colanic	KColanic	Untypeable	-!	0.8992	0.3627	-13286 bp	7 / 20 (35.00%)	Colanic_01_wza,98.59%,37.47%,truncated;Colanic_02_wzb,96.58%,99.32%;Colanic_03_wzc,87.50%,100.00%;Colanic_04_wfgD,86.55%,98.57%;Colanic_06,71.70%,15.56%,truncated;Colanic_07,90.80%,99.26%;Colanic_09_lacA_1,91.93%,88.46%,truncated;Colanic_10_gmd,95.70%,49.87%,truncated	Colanic_19_pimB;Colanic_16_wcaJ;Colanic_08;Colanic_05_cysE;Colanic_17_wzxC;Colanic_11_fcl;Colanic_14_manC1;Colanic_13_kanE;Colanic_18;Colanic_15_algC;Colanic_20;Colanic_12_gmm	0	NA	0 / 20 (0.00%)	NA	9	KL40_08,64.23%,96.26%;KL38_16_gnd,42.86%,1.81%;KL140_19_ugd,88.14%,100.00%;KL108_14,86.20%,87.63%;KL119_16_manB,67.44%,75.55%;KL156-D1_01_galF,94.06%,96.30%;KL3_04_wza,81.82%,78.36%;KL118_17_rmlB,79.64%,77.68%;KL17_17_rmlA,77.43%,88.93%	Colanic_01_wza,98.59%,37.47%,truncated;Colanic_06,71.70%,15.56%,truncated;Colanic_09_lacA_1,91.93%,88.46%,truncated;Colanic_10_gmd,95.70%,49.87%,truncated	NA
ESC_ZC9187AA_AS	16	2025	Colanic	KColanic	Untypeable	-!	0.8992	0.3627	-13286 bp	7 / 20 (35.00%)	Colanic_01_wza,98.59%,37.47%,truncated;Colanic_02_wzb,96.58%,99.32%;Colanic_03_wzc,87.50%,100.00%;Colanic_04_wfgD,86.55%,98.57%;Colanic_06,71.70%,15.56%,truncated;Colanic_07,90.80%,99.26%;Colanic_09_lacA_1,91.93%,88.46%,truncated;Colanic_10_gmd,95.70%,49.87%,truncated	Colanic_08;Colanic_16_wcaJ;Colanic_14_manC1;Colanic_20;Colanic_11_fcl;Colanic_05_cysE;Colanic_18;Colanic_15_algC;Colanic_13_kanE;Colanic_12_gmm;Colanic_19_pimB;Colanic_17_wzxC	0	NA	0 / 20 (0.00%)	NA	9	KL40_08,64.23%,96.26%;KL38_16_gnd,42.86%,1.81%;KL140_19_ugd,88.14%,100.00%;KL108_14,86.20%,87.63%;KL119_16_manB,67.44%,75.55%;KL156-D1_01_galF,94.06%,96.30%;KL3_04_wza,81.82%,78.36%;KL118_17_rmlB,79.64%,77.68%;KL17_17_rmlA,77.43%,88.93%	Colanic_01_wza,98.59%,37.47%,truncated;Colanic_06,71.70%,15.56%,truncated;Colanic_09_lacA_1,91.93%,88.46%,truncated;Colanic_10_gmd,95.70%,49.87%,truncated	NA
ESC_MC6582AA_AS	16	2023	Colanic	KColanic	Untypeable	-!	0.8992	0.3627	-13286 bp	7 / 20 (35.00%)	Colanic_01_wza,98.59%,37.47%,truncated;Colanic_02_wzb,96.58%,99.32%;Colanic_03_wzc,87.50%,100.00%;Colanic_04_wfgD,86.55%,98.57%;Colanic_06,71.70%,15.56%,truncated;Colanic_07,90.80%,99.26%;Colanic_09_lacA_1,91.93%,88.46%,truncated;Colanic_10_gmd,95.70%,49.87%,truncated	Colanic_08;Colanic_14_manC1;Colanic_18;Colanic_11_fcl;Colanic_05_cysE;Colanic_19_pimB;Colanic_12_gmm;Colanic_13_kanE;Colanic_20;Colanic_15_algC;Colanic_17_wzxC;Colanic_16_wcaJ	0	NA	0 / 20 (0.00%)	NA	9	KL40_08,64.23%,96.26%;KL38_16_gnd,42.86%,1.81%;KL140_19_ugd,88.14%,100.00%;KL108_14,86.20%,87.63%;KL119_16_manB,67.44%,75.55%;KL156-D1_01_galF,94.06%,96.30%;KL3_04_wza,81.82%,78.36%;KL118_17_rmlB,79.64%,77.68%;KL17_17_rmlA,77.43%,88.93%	Colanic_01_wza,98.59%,37.47%,truncated;Colanic_06,71.70%,15.56%,truncated;Colanic_09_lacA_1,91.93%,88.46%,truncated;Colanic_10_gmd,95.70%,49.87%,truncated	NA
ESC_YC8287AA_AS	16	2025	Colanic	KColanic	Untypeable	-!	0.8992	0.3627	-13286 bp	7 / 20 (35.00%)	Colanic_01_wza,98.59%,37.47%,truncated;Colanic_02_wzb,96.58%,99.32%;Colanic_03_wzc,87.50%,100.00%;Colanic_04_wfgD,86.55%,98.57%;Colanic_06,71.70%,15.56%,truncated;Colanic_07,90.80%,99.26%;Colanic_09_lacA_1,91.93%,88.46%,truncated;Colanic_10_gmd,95.70%,49.87%,truncated	Colanic_18;Colanic_08;Colanic_12_gmm;Colanic_14_manC1;Colanic_20;Colanic_17_wzxC;Colanic_05_cysE;Colanic_13_kanE;Colanic_11_fcl;Colanic_19_pimB;Colanic_15_algC;Colanic_16_wcaJ	0	NA	0 / 20 (0.00%)	NA	9	KL40_08,64.23%,96.26%;KL38_16_gnd,42.86%,1.81%;KL140_19_ugd,88.14%,100.00%;KL108_14,86.20%,87.63%;KL119_16_manB,67.44%,75.55%;KL156-D1_01_galF,94.06%,96.30%;KL3_04_wza,81.82%,78.36%;KL118_17_rmlB,79.64%,77.68%;KL17_17_rmlA,77.43%,88.93%	Colanic_01_wza,98.59%,37.47%,truncated;Colanic_06,71.70%,15.56%,truncated;Colanic_09_lacA_1,91.93%,88.46%,truncated;Colanic_10_gmd,95.70%,49.87%,truncated	NA
ESC_YC1560AA_AS	16	2025	Colanic	KColanic	Untypeable	-!	0.8992	0.3627	-13286 bp	7 / 20 (35.00%)	Colanic_01_wza,98.59%,37.47%,truncated;Colanic_02_wzb,96.58%,99.32%;Colanic_03_wzc,87.50%,100.00%;Colanic_04_wfgD,86.55%,98.57%;Colanic_06,71.70%,15.56%,truncated;Colanic_07,90.80%,99.26%;Colanic_09_lacA_1,91.93%,88.46%,truncated;Colanic_10_gmd,95.70%,49.87%,truncated	Colanic_16_wcaJ;Colanic_11_fcl;Colanic_18;Colanic_05_cysE;Colanic_13_kanE;Colanic_12_gmm;Colanic_15_algC;Colanic_19_pimB;Colanic_20;Colanic_14_manC1;Colanic_17_wzxC;Colanic_08	0	NA	0 / 20 (0.00%)	NA	9	KL40_08,64.23%,96.26%;KL38_16_gnd,42.86%,1.81%;KL140_19_ugd,88.14%,100.00%;KL108_14,86.20%,87.63%;KL119_16_manB,67.44%,75.55%;KL156-D1_01_galF,94.06%,96.30%;KL3_04_wza,81.82%,78.36%;KL118_17_rmlB,79.64%,77.68%;KL17_17_rmlA,77.43%,88.93%	Colanic_01_wza,98.59%,37.47%,truncated;Colanic_06,71.70%,15.56%,truncated;Colanic_09_lacA_1,91.93%,88.46%,truncated;Colanic_10_gmd,95.70%,49.87%,truncated	NA
ESC_RC1533AA_AS	16	2024	Colanic	KColanic	Untypeable	-!	0.8992	0.3627	-13286 bp	7 / 20 (35.00%)	Colanic_01_wza,98.59%,37.47%,truncated;Colanic_02_wzb,96.58%,99.32%;Colanic_03_wzc,87.50%,100.00%;Colanic_04_wfgD,86.55%,98.57%;Colanic_06,71.70%,15.56%,truncated;Colanic_07,90.80%,99.26%;Colanic_09_lacA_1,91.93%,88.46%,truncated;Colanic_10_gmd,95.70%,49.87%,truncated	Colanic_19_pimB;Colanic_13_kanE;Colanic_08;Colanic_20;Colanic_15_algC;Colanic_16_wcaJ;Colanic_05_cysE;Colanic_12_gmm;Colanic_17_wzxC;Colanic_18;Colanic_14_manC1;Colanic_11_fcl	0	NA	0 / 20 (0.00%)	NA	9	KL40_08,64.23%,96.26%;KL38_16_gnd,42.86%,1.81%;KL140_19_ugd,88.14%,100.00%;KL108_14,86.20%,87.63%;KL119_16_manB,67.44%,75.55%;KL156-D1_01_galF,94.06%,96.30%;KL3_04_wza,81.82%,78.36%;KL118_17_rmlB,79.64%,77.68%;KL17_17_rmlA,77.43%,88.93%	Colanic_01_wza,98.59%,37.47%,truncated;Colanic_06,71.70%,15.56%,truncated;Colanic_09_lacA_1,91.93%,88.46%,truncated;Colanic_10_gmd,95.70%,49.87%,truncated	NA
ESC_TC9340AA_AS	16	2024	Colanic	KColanic	Untypeable	-!	0.8992	0.3627	-13286 bp	7 / 20 (35.00%)	Colanic_01_wza,98.59%,37.47%,truncated;Colanic_02_wzb,96.58%,99.32%;Colanic_03_wzc,87.50%,100.00%;Colanic_04_wfgD,86.55%,98.57%;Colanic_06,71.70%,15.56%,truncated;Colanic_07,90.80%,99.26%;Colanic_09_lacA_1,91.93%,88.46%,truncated;Colanic_10_gmd,95.70%,49.87%,truncated	Colanic_18;Colanic_19_pimB;Colanic_05_cysE;Colanic_11_fcl;Colanic_08;Colanic_15_algC;Colanic_12_gmm;Colanic_13_kanE;Colanic_16_wcaJ;Colanic_20;Colanic_14_manC1;Colanic_17_wzxC	0	NA	0 / 20 (0.00%)	NA	9	KL40_08,64.23%,96.26%;KL38_16_gnd,42.86%,1.81%;KL140_19_ugd,88.14%,100.00%;KL108_14,86.20%,87.63%;KL119_16_manB,67.44%,75.55%;KL156-D1_01_galF,94.06%,96.30%;KL3_04_wza,81.82%,78.36%;KL118_17_rmlB,79.64%,77.68%;KL17_17_rmlA,77.43%,88.93%	Colanic_01_wza,98.59%,37.47%,truncated;Colanic_06,71.70%,15.56%,truncated;Colanic_09_lacA_1,91.93%,88.46%,truncated;Colanic_10_gmd,95.70%,49.87%,truncated	NA
ESC_FC5071AA_AS	16	2022	Colanic	KColanic	Untypeable	-!	0.8992	0.3627	-13286 bp	7 / 20 (35.00%)	Colanic_01_wza,98.59%,37.47%,truncated;Colanic_02_wzb,96.58%,99.32%;Colanic_03_wzc,87.50%,100.00%;Colanic_04_wfgD,86.55%,98.57%;Colanic_06,71.70%,15.56%,truncated;Colanic_07,90.80%,99.26%;Colanic_09_lacA_1,91.93%,88.46%,truncated;Colanic_10_gmd,95.70%,49.87%,truncated	Colanic_17_wzxC;Colanic_15_algC;Colanic_12_gmm;Colanic_11_fcl;Colanic_19_pimB;Colanic_14_manC1;Colanic_13_kanE;Colanic_05_cysE;Colanic_20;Colanic_18;Colanic_16_wcaJ;Colanic_08	0	NA	0 / 20 (0.00%)	NA	9	KL40_08,64.23%,96.26%;KL38_16_gnd,42.86%,1.81%;KL140_19_ugd,88.14%,100.00%;KL108_14,86.20%,87.63%;KL119_16_manB,67.44%,75.55%;KL156-D1_01_galF,94.06%,96.30%;KL3_04_wza,81.82%,78.36%;KL118_17_rmlB,79.64%,77.68%;KL17_17_rmlA,77.43%,88.93%	Colanic_01_wza,98.59%,37.47%,truncated;Colanic_06,71.70%,15.56%,truncated;Colanic_09_lacA_1,91.93%,88.46%,truncated;Colanic_10_gmd,95.70%,49.87%,truncated	NA
ESC_DC9489AA_AS	32	2022	Colanic	KColanic	Typeable	NA	0.9911	0.9997	49 bp	16 / 20 (80.00%)	Colanic_01_wza,100.00%,100.00%;Colanic_02_wzb,100.00%,100.00%;Colanic_03_wzc,98.89%,100.00%;Colanic_04_wfgD,99.64%,100.00%;Colanic_05_cysE,99.38%,100.00%;Colanic_06,98.77%,100.00%;Colanic_07,99.51%,100.00%;Colanic_08,97.98%,99.60%;Colanic_09_lacA_1,99.45%,100.00%;Colanic_10_gmd,99.73%,100.00%;Colanic_11_fcl,98.75%,100.00%;Colanic_12_gmm,98.75%,100.00%;Colanic_13_kanE,99.02%,100.00%;Colanic_14_manC1,99.37%,100.00%;Colanic_15_algC,99.34%,100.00%;Colanic_16_wcaJ,99.35%,100.00%;Colanic_17_wzxC,98.98%,100.00%;Colanic_18,98.59%,100.00%;Colanic_19_pimB,98.77%,100.00%;Colanic_20,97.84%,100.00%	NA	0	NA	0 / 20 (0.00%)	NA	7	KL40_08,64.68%,96.26%;KL156-D1_16_gnd,98.72%,100.00%;KL7_20_ugd,82.73%,100.00%;KL156-D1_01_galF,97.60%,98.32%;KL5_04_wza,79.05%,83.55%;KL64_20_rmlB,78.55%,74.53%;KL17_17_rmlA,77.43%,88.93%	NA	NA
ESC_ZC4514AA_AS	32	2025	Colanic	KColanic	Typeable	NA	0.9913	0.9997	49 bp	16 / 20 (80.00%)	Colanic_01_wza,100.00%,100.00%;Colanic_02_wzb,100.00%,100.00%;Colanic_03_wzc,98.89%,100.00%;Colanic_04_wfgD,99.64%,100.00%;Colanic_05_cysE,100.00%,100.00%;Colanic_06,98.77%,100.00%;Colanic_07,99.51%,100.00%;Colanic_08,97.98%,99.60%;Colanic_09_lacA_1,99.45%,100.00%;Colanic_10_gmd,99.73%,100.00%;Colanic_11_fcl,98.75%,100.00%;Colanic_12_gmm,98.75%,100.00%;Colanic_13_kanE,99.02%,100.00%;Colanic_14_manC1,99.37%,100.00%;Colanic_15_algC,99.34%,100.00%;Colanic_16_wcaJ,99.35%,100.00%;Colanic_17_wzxC,98.98%,100.00%;Colanic_18,98.59%,100.00%;Colanic_19_pimB,98.77%,100.00%;Colanic_20,97.63%,100.00%	NA	0	NA	0 / 20 (0.00%)	NA	7	KL40_08,64.68%,96.26%;KL156-D1_16_gnd,98.72%,100.00%;KL7_20_ugd,82.73%,100.00%;KL156-D1_01_galF,97.60%,98.32%;KL5_04_wza,79.05%,83.55%;KL64_20_rmlB,78.55%,74.53%;KL17_17_rmlA,77.43%,88.93%	NA	NA
ESC_JC7203AA_AS	32	2021	Colanic	KColanic	Typeable	NA	0.9914	0.9997	49 bp	16 / 20 (80.00%)	Colanic_01_wza,100.00%,100.00%;Colanic_02_wzb,100.00%,100.00%;Colanic_03_wzc,98.89%,100.00%;Colanic_04_wfgD,99.64%,100.00%;Colanic_05_cysE,100.00%,100.00%;Colanic_06,98.77%,100.00%;Colanic_07,99.51%,100.00%;Colanic_08,97.98%,99.60%;Colanic_09_lacA_1,99.45%,100.00%;Colanic_10_gmd,99.73%,100.00%;Colanic_11_fcl,98.75%,100.00%;Colanic_12_gmm,98.75%,100.00%;Colanic_13_kanE,99.02%,100.00%;Colanic_14_manC1,99.37%,100.00%;Colanic_15_algC,99.34%,100.00%;Colanic_16_wcaJ,99.35%,100.00%;Colanic_17_wzxC,98.98%,100.00%;Colanic_18,98.59%,100.00%;Colanic_19_pimB,98.77%,100.00%;Colanic_20,97.84%,100.00%	NA	0	NA	0 / 20 (0.00%)	NA	7	KL40_08,64.68%,96.26%;KL156-D1_16_gnd,98.72%,100.00%;KL7_20_ugd,82.73%,100.00%;KL156-D1_01_galF,97.60%,98.32%;KL5_04_wza,79.05%,83.55%;KL64_20_rmlB,78.55%,74.53%;KL17_17_rmlA,77.43%,88.93%	NA	NA
ESC_YC0200AA_AS	32	2025	Colanic	KColanic	Typeable	NA	0.9911	0.9997	49 bp	16 / 20 (80.00%)	Colanic_01_wza,100.00%,100.00%;Colanic_02_wzb,100.00%,100.00%;Colanic_03_wzc,98.89%,100.00%;Colanic_04_wfgD,99.64%,100.00%;Colanic_05_cysE,99.38%,100.00%;Colanic_06,98.77%,100.00%;Colanic_07,99.51%,100.00%;Colanic_08,97.98%,99.60%;Colanic_09_lacA_1,99.45%,100.00%;Colanic_10_gmd,99.73%,100.00%;Colanic_11_fcl,98.75%,100.00%;Colanic_12_gmm,98.75%,100.00%;Colanic_13_kanE,99.02%,100.00%;Colanic_14_manC1,99.37%,100.00%;Colanic_15_algC,99.34%,100.00%;Colanic_16_wcaJ,99.35%,100.00%;Colanic_17_wzxC,98.98%,100.00%;Colanic_18,98.59%,100.00%;Colanic_19_pimB,98.77%,100.00%;Colanic_20,97.84%,100.00%	NA	0	NA	0 / 20 (0.00%)	NA	7	KL40_08,64.68%,96.26%;KL156-D1_16_gnd,98.72%,100.00%;KL7_20_ugd,82.73%,100.00%;KL156-D1_01_galF,97.60%,98.32%;KL5_04_wza,79.05%,83.55%;KL64_20_rmlB,78.55%,74.53%;KL17_17_rmlA,77.43%,88.93%	NA	NA
ESC_PC5301AA_AS	32	2024	Colanic	KColanic	Typeable	NA	0.9909	0.9997	49 bp	16 / 20 (80.00%)	Colanic_01_wza,100.00%,100.00%;Colanic_02_wzb,100.00%,100.00%;Colanic_03_wzc,98.89%,100.00%;Colanic_04_wfgD,99.64%,100.00%;Colanic_05_cysE,99.38%,100.00%;Colanic_06,98.52%,100.00%;Colanic_07,99.51%,100.00%;Colanic_08,97.98%,99.60%;Colanic_09_lacA_1,99.45%,100.00%;Colanic_10_gmd,99.73%,100.00%;Colanic_11_fcl,98.75%,100.00%;Colanic_12_gmm,98.75%,100.00%;Colanic_13_kanE,99.02%,100.00%;Colanic_14_manC1,99.37%,100.00%;Colanic_15_algC,99.34%,100.00%;Colanic_16_wcaJ,99.35%,100.00%;Colanic_17_wzxC,98.98%,100.00%;Colanic_18,98.59%,100.00%;Colanic_19_pimB,98.77%,100.00%;Colanic_20,97.84%,100.00%	NA	0	NA	0 / 20 (0.00%)	NA	7	KL40_08,64.68%,96.26%;KL156-D1_16_gnd,98.72%,100.00%;KL7_20_ugd,82.73%,100.00%;KL156-D1_01_galF,97.60%,98.32%;KL5_04_wza,79.05%,83.55%;KL64_20_rmlB,78.55%,74.53%;KL17_17_rmlA,77.43%,88.93%	NA	NA
ESC_MC6639AA_AS	32	2022	Colanic	KColanic	Typeable	NA	0.9914	0.9997	49 bp	16 / 20 (80.00%)	Colanic_01_wza,100.00%,100.00%;Colanic_02_wzb,100.00%,100.00%;Colanic_03_wzc,98.89%,100.00%;Colanic_04_wfgD,99.64%,100.00%;Colanic_05_cysE,100.00%,100.00%;Colanic_06,98.77%,100.00%;Colanic_07,99.51%,100.00%;Colanic_08,97.98%,99.60%;Colanic_09_lacA_1,99.45%,100.00%;Colanic_10_gmd,99.73%,100.00%;Colanic_11_fcl,98.75%,100.00%;Colanic_12_gmm,98.75%,100.00%;Colanic_13_kanE,99.02%,100.00%;Colanic_14_manC1,99.37%,100.00%;Colanic_15_algC,99.34%,100.00%;Colanic_16_wcaJ,99.35%,100.00%;Colanic_17_wzxC,98.98%,100.00%;Colanic_18,98.59%,100.00%;Colanic_19_pimB,98.77%,100.00%;Colanic_20,97.84%,100.00%	NA	0	NA	0 / 20 (0.00%)	NA	7	KL40_08,64.68%,96.26%;KL156-D1_16_gnd,98.72%,100.00%;KL7_20_ugd,82.73%,100.00%;KL156-D1_01_galF,97.60%,98.32%;KL5_04_wza,79.05%,83.55%;KL64_20_rmlB,78.55%,74.53%;KL17_17_rmlA,77.43%,88.93%	NA	NA
ESC_MC4053AA_AS	32	2023	Colanic	KColanic	Typeable	NA	0.991	0.9997	49 bp	16 / 20 (80.00%)	Colanic_01_wza,100.00%,100.00%;Colanic_02_wzb,100.00%,100.00%;Colanic_03_wzc,98.89%,100.00%;Colanic_04_wfgD,99.64%,100.00%;Colanic_05_cysE,100.00%,100.00%;Colanic_06,98.77%,100.00%;Colanic_07,99.51%,100.00%;Colanic_08,97.98%,99.60%;Colanic_09_lacA_1,98.90%,100.00%;Colanic_10_gmd,99.73%,100.00%;Colanic_11_fcl,98.75%,100.00%;Colanic_12_gmm,98.75%,100.00%;Colanic_13_kanE,99.02%,100.00%;Colanic_14_manC1,99.16%,100.00%;Colanic_15_algC,99.34%,100.00%;Colanic_16_wcaJ,99.35%,100.00%;Colanic_17_wzxC,98.98%,100.00%;Colanic_18,98.59%,100.00%;Colanic_19_pimB,98.77%,100.00%;Colanic_20,97.84%,100.00%	NA	0	NA	0 / 20 (0.00%)	NA	7	KL40_08,64.68%,96.26%;KL156-D1_16_gnd,98.72%,100.00%;KL7_20_ugd,82.73%,100.00%;KL156-D1_01_galF,97.60%,98.32%;KL5_04_wza,79.05%,83.55%;KL64_20_rmlB,78.55%,74.53%;KL17_17_rmlA,77.43%,88.93%	NA	NA
ESC_PC5361AA_AS	32	2024	Colanic	KColanic	Typeable	NA	0.9909	0.9997	49 bp	16 / 20 (80.00%)	Colanic_01_wza,100.00%,100.00%;Colanic_02_wzb,100.00%,100.00%;Colanic_03_wzc,98.89%,100.00%;Colanic_04_wfgD,99.64%,100.00%;Colanic_05_cysE,99.38%,100.00%;Colanic_06,98.52%,100.00%;Colanic_07,99.51%,100.00%;Colanic_08,97.98%,99.60%;Colanic_09_lacA_1,99.45%,100.00%;Colanic_10_gmd,99.73%,100.00%;Colanic_11_fcl,98.75%,100.00%;Colanic_12_gmm,98.75%,100.00%;Colanic_13_kanE,99.02%,100.00%;Colanic_14_manC1,99.37%,100.00%;Colanic_15_algC,99.34%,100.00%;Colanic_16_wcaJ,99.35%,100.00%;Colanic_17_wzxC,98.98%,100.00%;Colanic_18,98.59%,100.00%;Colanic_19_pimB,98.77%,100.00%;Colanic_20,97.84%,100.00%	NA	0	NA	0 / 20 (0.00%)	NA	7	KL40_08,64.68%,96.26%;KL156-D1_16_gnd,98.72%,100.00%;KL7_20_ugd,82.73%,100.00%;KL156-D1_01_galF,97.60%,98.32%;KL5_04_wza,79.05%,83.55%;KL64_20_rmlB,78.55%,74.53%;KL17_17_rmlA,77.43%,88.93%	NA	NA
ESC_MC4914AA_AS	32	2023	Colanic	KColanic	Typeable	NA	0.991	0.9997	49 bp	16 / 20 (80.00%)	Colanic_01_wza,100.00%,100.00%;Colanic_02_wzb,100.00%,100.00%;Colanic_03_wzc,98.89%,100.00%;Colanic_04_wfgD,99.64%,100.00%;Colanic_05_cysE,100.00%,100.00%;Colanic_06,98.77%,100.00%;Colanic_07,99.51%,100.00%;Colanic_08,97.98%,99.60%;Colanic_09_lacA_1,98.90%,100.00%;Colanic_10_gmd,99.73%,100.00%;Colanic_11_fcl,98.75%,100.00%;Colanic_12_gmm,98.75%,100.00%;Colanic_13_kanE,99.02%,100.00%;Colanic_14_manC1,99.16%,100.00%;Colanic_15_algC,99.34%,100.00%;Colanic_16_wcaJ,99.35%,100.00%;Colanic_17_wzxC,98.98%,100.00%;Colanic_18,98.59%,100.00%;Colanic_19_pimB,98.77%,100.00%;Colanic_20,97.84%,100.00%	NA	0	NA	0 / 20 (0.00%)	NA	7	KL40_08,64.68%,96.26%;KL156-D1_16_gnd,98.72%,100.00%;KL7_20_ugd,82.73%,100.00%;KL156-D1_01_galF,97.60%,98.32%;KL5_04_wza,79.05%,83.55%;KL64_20_rmlB,78.55%,74.53%;KL17_17_rmlA,77.43%,88.93%	NA	NA
ESC_ZC5755AA_AS	32	2025	Colanic	KColanic	Typeable	NA	0.9914	0.9997	49 bp	16 / 20 (80.00%)	Colanic_01_wza,100.00%,100.00%;Colanic_02_wzb,100.00%,100.00%;Colanic_03_wzc,98.89%,100.00%;Colanic_04_wfgD,99.64%,100.00%;Colanic_05_cysE,100.00%,100.00%;Colanic_06,98.77%,100.00%;Colanic_07,99.51%,100.00%;Colanic_08,97.98%,99.60%;Colanic_09_lacA_1,99.45%,100.00%;Colanic_10_gmd,99.73%,100.00%;Colanic_11_fcl,98.75%,100.00%;Colanic_12_gmm,98.75%,100.00%;Colanic_13_kanE,99.02%,100.00%;Colanic_14_manC1,99.37%,100.00%;Colanic_15_algC,99.34%,100.00%;Colanic_16_wcaJ,99.35%,100.00%;Colanic_17_wzxC,98.98%,100.00%;Colanic_18,98.59%,100.00%;Colanic_19_pimB,98.77%,100.00%;Colanic_20,97.84%,100.00%	NA	0	NA	0 / 20 (0.00%)	NA	7	KL40_08,64.68%,96.26%;KL156-D1_16_gnd,98.72%,100.00%;KL7_20_ugd,82.73%,100.00%;KL156-D1_01_galF,97.60%,98.32%;KL5_04_wza,79.05%,83.55%;KL64_20_rmlB,78.55%,74.53%;KL17_17_rmlA,77.43%,88.93%	NA	NA
ESC_TC7992AA_AS	32	2024	Colanic	KColanic	Typeable	NA	0.9911	0.9997	49 bp	16 / 20 (80.00%)	Colanic_01_wza,100.00%,100.00%;Colanic_02_wzb,100.00%,100.00%;Colanic_03_wzc,98.89%,100.00%;Colanic_04_wfgD,99.64%,100.00%;Colanic_05_cysE,99.38%,100.00%;Colanic_06,98.77%,100.00%;Colanic_07,99.51%,100.00%;Colanic_08,97.98%,99.60%;Colanic_09_lacA_1,99.45%,100.00%;Colanic_10_gmd,99.73%,100.00%;Colanic_11_fcl,98.75%,100.00%;Colanic_12_gmm,98.75%,100.00%;Colanic_13_kanE,99.02%,100.00%;Colanic_14_manC1,99.37%,100.00%;Colanic_15_algC,99.34%,100.00%;Colanic_16_wcaJ,99.35%,100.00%;Colanic_17_wzxC,98.98%,100.00%;Colanic_18,98.59%,100.00%;Colanic_19_pimB,98.77%,100.00%;Colanic_20,97.84%,100.00%	NA	0	NA	0 / 20 (0.00%)	NA	7	KL40_08,64.68%,96.26%;KL156-D1_16_gnd,98.72%,100.00%;KL7_20_ugd,82.73%,100.00%;KL156-D1_01_galF,97.60%,98.32%;KL5_04_wza,79.05%,83.55%;KL64_20_rmlB,78.55%,74.53%;KL17_17_rmlA,77.43%,88.93%	NA	NA
ESC_TC7561AA_AS	32	2024	Colanic	KColanic	Typeable	NA	0.9914	0.9997	49 bp	16 / 20 (80.00%)	Colanic_01_wza,100.00%,100.00%;Colanic_02_wzb,100.00%,100.00%;Colanic_03_wzc,98.89%,100.00%;Colanic_04_wfgD,99.64%,100.00%;Colanic_05_cysE,100.00%,100.00%;Colanic_06,98.77%,100.00%;Colanic_07,99.51%,100.00%;Colanic_08,97.98%,99.60%;Colanic_09_lacA_1,99.45%,100.00%;Colanic_10_gmd,99.73%,100.00%;Colanic_11_fcl,98.75%,100.00%;Colanic_12_gmm,98.75%,100.00%;Colanic_13_kanE,99.02%,100.00%;Colanic_14_manC1,99.37%,100.00%;Colanic_15_algC,99.34%,100.00%;Colanic_16_wcaJ,99.35%,100.00%;Colanic_17_wzxC,98.98%,100.00%;Colanic_18,98.59%,100.00%;Colanic_19_pimB,98.77%,100.00%;Colanic_20,97.84%,100.00%	NA	0	NA	0 / 20 (0.00%)	NA	7	KL40_08,64.68%,96.26%;KL156-D1_16_gnd,98.72%,100.00%;KL7_20_ugd,82.73%,100.00%;KL156-D1_01_galF,97.60%,98.32%;KL5_04_wza,79.05%,83.55%;KL64_20_rmlB,78.55%,74.53%;KL17_17_rmlA,77.43%,88.93%	NA	NA
ESC_ZC8688AA_AS	32	2025	Colanic	KColanic	Typeable	NA	0.9914	0.9997	49 bp	16 / 20 (80.00%)	Colanic_01_wza,100.00%,100.00%;Colanic_02_wzb,100.00%,100.00%;Colanic_03_wzc,98.89%,100.00%;Colanic_04_wfgD,99.64%,100.00%;Colanic_05_cysE,100.00%,100.00%;Colanic_06,98.77%,100.00%;Colanic_07,99.51%,100.00%;Colanic_08,97.98%,99.60%;Colanic_09_lacA_1,99.45%,100.00%;Colanic_10_gmd,99.73%,100.00%;Colanic_11_fcl,98.75%,100.00%;Colanic_12_gmm,98.75%,100.00%;Colanic_13_kanE,99.02%,100.00%;Colanic_14_manC1,99.37%,100.00%;Colanic_15_algC,99.34%,100.00%;Colanic_16_wcaJ,99.35%,100.00%;Colanic_17_wzxC,98.98%,100.00%;Colanic_18,98.59%,100.00%;Colanic_19_pimB,98.77%,100.00%;Colanic_20,97.84%,100.00%	NA	0	NA	0 / 20 (0.00%)	NA	7	KL40_08,64.68%,96.26%;KL156-D1_16_gnd,98.72%,100.00%;KL7_20_ugd,82.73%,100.00%;KL156-D1_01_galF,97.60%,98.32%;KL5_04_wza,79.05%,83.55%;KL64_20_rmlB,78.55%,74.53%;KL17_17_rmlA,77.43%,88.93%	NA	NA
ESC_IC8098AA_AS	32	2021	Colanic	KColanic	Typeable	NA	0.9908	0.9997	49 bp	16 / 20 (80.00%)	Colanic_01_wza,100.00%,100.00%;Colanic_02_wzb,100.00%,100.00%;Colanic_03_wzc,98.89%,100.00%;Colanic_04_wfgD,99.64%,100.00%;Colanic_05_cysE,99.38%,100.00%;Colanic_06,98.52%,100.00%;Colanic_07,99.51%,100.00%;Colanic_08,97.98%,99.60%;Colanic_09_lacA_1,99.45%,100.00%;Colanic_10_gmd,99.73%,100.00%;Colanic_11_fcl,98.75%,100.00%;Colanic_12_gmm,98.75%,100.00%;Colanic_13_kanE,99.02%,100.00%;Colanic_14_manC1,99.37%,100.00%;Colanic_15_algC,99.34%,100.00%;Colanic_16_wcaJ,99.35%,100.00%;Colanic_17_wzxC,98.78%,100.00%;Colanic_18,98.59%,100.00%;Colanic_19_pimB,98.77%,100.00%;Colanic_20,97.84%,100.00%	NA	0	NA	0 / 20 (0.00%)	NA	7	KL40_08,64.68%,96.26%;KL156-D1_16_gnd,98.72%,100.00%;KL7_20_ugd,82.73%,100.00%;KL156-D1_01_galF,97.60%,98.32%;KL5_04_wza,79.05%,83.55%;KL64_20_rmlB,78.55%,74.53%;KL17_17_rmlA,77.43%,88.93%	NA	NA
ESC_IC7591AA_AS	32	2021	Colanic	KColanic	Typeable	NA	0.9914	0.9997	49 bp	16 / 20 (80.00%)	Colanic_01_wza,100.00%,100.00%;Colanic_02_wzb,100.00%,100.00%;Colanic_03_wzc,98.89%,100.00%;Colanic_04_wfgD,99.64%,100.00%;Colanic_05_cysE,100.00%,100.00%;Colanic_06,98.77%,100.00%;Colanic_07,99.51%,100.00%;Colanic_08,97.98%,99.60%;Colanic_09_lacA_1,99.45%,100.00%;Colanic_10_gmd,99.73%,100.00%;Colanic_11_fcl,98.75%,100.00%;Colanic_12_gmm,98.75%,100.00%;Colanic_13_kanE,99.02%,100.00%;Colanic_14_manC1,99.37%,100.00%;Colanic_15_algC,99.34%,100.00%;Colanic_16_wcaJ,99.35%,100.00%;Colanic_17_wzxC,98.98%,100.00%;Colanic_18,98.59%,100.00%;Colanic_19_pimB,98.77%,100.00%;Colanic_20,97.84%,100.00%	NA	0	NA	0 / 20 (0.00%)	NA	7	KL40_08,64.68%,96.26%;KL156-D1_16_gnd,98.72%,100.00%;KL7_20_ugd,82.73%,100.00%;KL156-D1_01_galF,97.60%,98.32%;KL5_04_wza,79.05%,83.55%;KL64_20_rmlB,78.55%,74.53%;KL17_17_rmlA,77.43%,88.93%	NA	NA
ESC_ZC6949AA_AS	32	2025	Colanic	KColanic	Typeable	NA	0.9914	0.9997	49 bp	16 / 20 (80.00%)	Colanic_01_wza,100.00%,100.00%;Colanic_02_wzb,100.00%,100.00%;Colanic_03_wzc,98.89%,100.00%;Colanic_04_wfgD,99.64%,100.00%;Colanic_05_cysE,100.00%,100.00%;Colanic_06,98.77%,100.00%;Colanic_07,99.51%,100.00%;Colanic_08,97.98%,99.60%;Colanic_09_lacA_1,99.45%,100.00%;Colanic_10_gmd,99.73%,100.00%;Colanic_11_fcl,98.75%,100.00%;Colanic_12_gmm,98.75%,100.00%;Colanic_13_kanE,99.02%,100.00%;Colanic_14_manC1,99.37%,100.00%;Colanic_15_algC,99.34%,100.00%;Colanic_16_wcaJ,99.35%,100.00%;Colanic_17_wzxC,98.98%,100.00%;Colanic_18,98.59%,100.00%;Colanic_19_pimB,98.77%,100.00%;Colanic_20,97.84%,100.00%	NA	0	NA	0 / 20 (0.00%)	NA	7	KL40_08,64.68%,96.26%;KL156-D1_16_gnd,98.72%,100.00%;KL7_20_ugd,82.73%,100.00%;KL156-D1_01_galF,97.60%,98.32%;KL5_04_wza,79.05%,83.55%;KL64_20_rmlB,78.55%,74.53%;KL17_17_rmlA,77.43%,88.93%	NA	NA
ESC_QC1822AA_AS	32	2024	Colanic	KColanic	Typeable	NA	0.9912	0.9997	49 bp	16 / 20 (80.00%)	Colanic_01_wza,100.00%,100.00%;Colanic_02_wzb,100.00%,100.00%;Colanic_03_wzc,98.75%,100.00%;Colanic_04_wfgD,99.64%,100.00%;Colanic_05_cysE,100.00%,100.00%;Colanic_06,98.77%,100.00%;Colanic_07,99.51%,100.00%;Colanic_08,97.98%,99.60%;Colanic_09_lacA_1,99.45%,100.00%;Colanic_10_gmd,99.73%,100.00%;Colanic_11_fcl,98.75%,100.00%;Colanic_12_gmm,98.75%,100.00%;Colanic_13_kanE,99.02%,100.00%;Colanic_14_manC1,99.37%,100.00%;Colanic_15_algC,99.34%,100.00%;Colanic_16_wcaJ,99.35%,100.00%;Colanic_17_wzxC,98.78%,100.00%;Colanic_18,98.59%,100.00%;Colanic_19_pimB,98.77%,100.00%;Colanic_20,97.84%,100.00%	NA	0	NA	0 / 20 (0.00%)	NA	7	KL40_08,64.68%,96.26%;KL156-D1_16_gnd,98.72%,100.00%;KL7_20_ugd,82.73%,100.00%;KL156-D1_01_galF,97.60%,98.32%;KL5_04_wza,79.05%,83.55%;KL64_20_rmlB,78.55%,74.53%;KL17_17_rmlA,77.43%,88.93%	NA	NA
ESC_OC7025AA_AS	32	2024	Colanic	KColanic	Typeable	NA	0.991	0.9997	49 bp	16 / 20 (80.00%)	Colanic_01_wza,99.74%,100.00%;Colanic_02_wzb,100.00%,100.00%;Colanic_03_wzc,98.89%,100.00%;Colanic_04_wfgD,99.64%,100.00%;Colanic_05_cysE,100.00%,100.00%;Colanic_06,98.77%,100.00%;Colanic_07,99.51%,100.00%;Colanic_08,97.98%,99.60%;Colanic_09_lacA_1,98.90%,100.00%;Colanic_10_gmd,99.73%,100.00%;Colanic_11_fcl,98.75%,100.00%;Colanic_12_gmm,98.75%,100.00%;Colanic_13_kanE,99.02%,100.00%;Colanic_14_manC1,99.37%,100.00%;Colanic_15_algC,99.34%,100.00%;Colanic_16_wcaJ,99.35%,100.00%;Colanic_17_wzxC,98.98%,100.00%;Colanic_18,98.59%,100.00%;Colanic_19_pimB,98.77%,100.00%;Colanic_20,97.84%,100.00%	NA	0	NA	0 / 20 (0.00%)	NA	7	KL40_08,64.68%,96.26%;KL156-D1_16_gnd,98.72%,100.00%;KL7_20_ugd,82.73%,100.00%;KL156-D1_01_galF,97.60%,98.32%;KL5_04_wza,79.05%,83.55%;KL64_20_rmlB,78.55%,74.53%;KL17_17_rmlA,77.43%,88.93%	NA	NA
ESC_PC5370AA_AS	32	2024	Colanic	KColanic	Typeable	NA	0.9909	0.9997	49 bp	16 / 20 (80.00%)	Colanic_01_wza,100.00%,100.00%;Colanic_02_wzb,100.00%,100.00%;Colanic_03_wzc,98.89%,100.00%;Colanic_04_wfgD,99.64%,100.00%;Colanic_05_cysE,99.38%,100.00%;Colanic_06,98.52%,100.00%;Colanic_07,99.51%,100.00%;Colanic_08,97.98%,99.60%;Colanic_09_lacA_1,99.45%,100.00%;Colanic_10_gmd,99.73%,100.00%;Colanic_11_fcl,98.75%,100.00%;Colanic_12_gmm,98.75%,100.00%;Colanic_13_kanE,99.02%,100.00%;Colanic_14_manC1,99.37%,100.00%;Colanic_15_algC,99.34%,100.00%;Colanic_16_wcaJ,99.35%,100.00%;Colanic_17_wzxC,98.98%,100.00%;Colanic_18,98.59%,100.00%;Colanic_19_pimB,98.77%,100.00%;Colanic_20,97.84%,100.00%	NA	0	NA	0 / 20 (0.00%)	NA	7	KL40_08,64.68%,96.26%;KL156-D1_16_gnd,98.72%,100.00%;KL7_20_ugd,82.73%,100.00%;KL156-D1_01_galF,97.60%,98.32%;KL5_04_wza,79.05%,83.55%;KL64_20_rmlB,78.55%,74.53%;KL17_17_rmlA,77.43%,88.93%	NA	NA
ESC_ZB9158AA_AS	32	2021	Colanic	KColanic	Typeable	NA	0.9908	0.9997	49 bp	16 / 20 (80.00%)	Colanic_01_wza,100.00%,100.00%;Colanic_02_wzb,100.00%,100.00%;Colanic_03_wzc,98.89%,100.00%;Colanic_04_wfgD,99.64%,100.00%;Colanic_05_cysE,99.38%,100.00%;Colanic_06,98.52%,100.00%;Colanic_07,99.51%,100.00%;Colanic_08,97.98%,99.60%;Colanic_09_lacA_1,99.45%,100.00%;Colanic_10_gmd,99.73%,100.00%;Colanic_11_fcl,98.75%,100.00%;Colanic_12_gmm,98.75%,100.00%;Colanic_13_kanE,99.02%,100.00%;Colanic_14_manC1,99.37%,100.00%;Colanic_15_algC,99.34%,100.00%;Colanic_16_wcaJ,99.35%,100.00%;Colanic_17_wzxC,98.98%,100.00%;Colanic_18,98.59%,100.00%;Colanic_19_pimB,98.52%,100.00%;Colanic_20,97.84%,100.00%	NA	0	NA	0 / 20 (0.00%)	NA	7	KL40_08,64.68%,96.26%;KL156-D1_16_gnd,98.72%,100.00%;KL7_20_ugd,82.73%,100.00%;KL156-D1_01_galF,97.60%,98.32%;KL5_04_wza,79.05%,83.55%;KL64_20_rmlB,78.55%,74.53%;KL17_17_rmlA,77.43%,88.93%	NA	NA
ESC_EC7235AA_AS	32	2022	Colanic	KColanic	Typeable	NA	0.9909	0.9997	49 bp	16 / 20 (80.00%)	Colanic_01_wza,100.00%,100.00%;Colanic_02_wzb,100.00%,100.00%;Colanic_03_wzc,98.89%,100.00%;Colanic_04_wfgD,99.64%,100.00%;Colanic_05_cysE,99.38%,100.00%;Colanic_06,98.52%,100.00%;Colanic_07,99.51%,100.00%;Colanic_08,97.98%,99.60%;Colanic_09_lacA_1,99.45%,100.00%;Colanic_10_gmd,99.73%,100.00%;Colanic_11_fcl,98.75%,100.00%;Colanic_12_gmm,98.75%,100.00%;Colanic_13_kanE,99.02%,100.00%;Colanic_14_manC1,99.37%,100.00%;Colanic_15_algC,99.34%,100.00%;Colanic_16_wcaJ,99.35%,100.00%;Colanic_17_wzxC,98.98%,100.00%;Colanic_18,98.59%,100.00%;Colanic_19_pimB,98.77%,100.00%;Colanic_20,97.84%,100.00%	NA	0	NA	0 / 20 (0.00%)	NA	7	KL40_08,64.68%,96.26%;KL156-D1_16_gnd,98.72%,100.00%;KL7_20_ugd,82.73%,100.00%;KL156-D1_01_galF,97.60%,98.32%;KL5_04_wza,79.05%,83.55%;KL64_20_rmlB,78.55%,74.53%;KL17_17_rmlA,77.43%,88.93%	NA	NA
ESC_FC1659AA_AS	32	2022	Colanic	KColanic	Typeable	NA	0.9909	0.9997	49 bp	16 / 20 (80.00%)	Colanic_01_wza,100.00%,100.00%;Colanic_02_wzb,100.00%,100.00%;Colanic_03_wzc,98.89%,100.00%;Colanic_04_wfgD,99.64%,100.00%;Colanic_05_cysE,99.38%,100.00%;Colanic_06,98.52%,100.00%;Colanic_07,99.51%,100.00%;Colanic_08,97.98%,99.60%;Colanic_09_lacA_1,99.45%,100.00%;Colanic_10_gmd,99.73%,100.00%;Colanic_11_fcl,98.75%,100.00%;Colanic_12_gmm,98.75%,100.00%;Colanic_13_kanE,99.02%,100.00%;Colanic_14_manC1,99.37%,100.00%;Colanic_15_algC,99.34%,100.00%;Colanic_16_wcaJ,99.35%,100.00%;Colanic_17_wzxC,98.98%,100.00%;Colanic_18,98.59%,100.00%;Colanic_19_pimB,98.77%,100.00%;Colanic_20,97.84%,100.00%	NA	0	NA	0 / 20 (0.00%)	NA	7	KL40_08,64.68%,96.26%;KL156-D1_16_gnd,98.72%,100.00%;KL7_20_ugd,82.73%,100.00%;KL156-D1_01_galF,97.60%,98.32%;KL5_04_wza,79.05%,83.55%;KL64_20_rmlB,78.55%,74.53%;KL17_17_rmlA,77.43%,88.93%	NA	NA
ESC_ZC6973AA_AS	32	2025	Colanic	KColanic	Typeable	NA	0.9914	0.9997	49 bp	16 / 20 (80.00%)	Colanic_01_wza,100.00%,100.00%;Colanic_02_wzb,100.00%,100.00%;Colanic_03_wzc,98.89%,100.00%;Colanic_04_wfgD,99.64%,100.00%;Colanic_05_cysE,100.00%,100.00%;Colanic_06,98.77%,100.00%;Colanic_07,99.51%,100.00%;Colanic_08,97.98%,99.60%;Colanic_09_lacA_1,99.45%,100.00%;Colanic_10_gmd,99.73%,100.00%;Colanic_11_fcl,98.75%,100.00%;Colanic_12_gmm,98.75%,100.00%;Colanic_13_kanE,99.02%,100.00%;Colanic_14_manC1,99.37%,100.00%;Colanic_15_algC,99.34%,100.00%;Colanic_16_wcaJ,99.35%,100.00%;Colanic_17_wzxC,98.98%,100.00%;Colanic_18,98.59%,100.00%;Colanic_19_pimB,98.77%,100.00%;Colanic_20,97.84%,100.00%	NA	0	NA	0 / 20 (0.00%)	NA	7	KL40_08,64.68%,96.26%;KL156-D1_16_gnd,98.72%,100.00%;KL7_20_ugd,82.73%,100.00%;KL156-D1_01_galF,97.60%,98.32%;KL5_04_wza,79.05%,83.55%;KL64_20_rmlB,78.55%,74.53%;KL17_17_rmlA,77.43%,88.93%	NA	NA
ESC_FC3297AA_AS	32	2022	Colanic	KColanic	Typeable	NA	0.9909	0.9997	49 bp	16 / 20 (80.00%)	Colanic_01_wza,100.00%,100.00%;Colanic_02_wzb,100.00%,100.00%;Colanic_03_wzc,98.89%,100.00%;Colanic_04_wfgD,99.64%,100.00%;Colanic_05_cysE,99.38%,100.00%;Colanic_06,98.52%,100.00%;Colanic_07,99.51%,100.00%;Colanic_08,97.98%,99.60%;Colanic_09_lacA_1,99.45%,100.00%;Colanic_10_gmd,99.73%,100.00%;Colanic_11_fcl,98.75%,100.00%;Colanic_12_gmm,98.75%,100.00%;Colanic_13_kanE,99.02%,100.00%;Colanic_14_manC1,99.37%,100.00%;Colanic_15_algC,99.34%,100.00%;Colanic_16_wcaJ,99.35%,100.00%;Colanic_17_wzxC,98.98%,100.00%;Colanic_18,98.59%,100.00%;Colanic_19_pimB,98.77%,100.00%;Colanic_20,97.84%,100.00%	NA	0	NA	0 / 20 (0.00%)	NA	7	KL40_08,64.68%,96.26%;KL156-D1_16_gnd,98.72%,100.00%;KL7_20_ugd,82.73%,100.00%;KL156-D1_01_galF,97.60%,98.32%;KL5_04_wza,79.05%,83.55%;KL64_20_rmlB,78.55%,74.53%;KL17_17_rmlA,77.43%,88.93%	NA	NA
ESC_PC6879AA_AS	32	2024	Colanic	KColanic	Typeable	NA	0.9909	0.9997	49 bp	16 / 20 (80.00%)	Colanic_01_wza,100.00%,100.00%;Colanic_02_wzb,100.00%,100.00%;Colanic_03_wzc,98.89%,100.00%;Colanic_04_wfgD,99.64%,100.00%;Colanic_05_cysE,99.38%,100.00%;Colanic_06,98.52%,100.00%;Colanic_07,99.51%,100.00%;Colanic_08,97.98%,99.60%;Colanic_09_lacA_1,99.45%,100.00%;Colanic_10_gmd,99.73%,100.00%;Colanic_11_fcl,98.75%,100.00%;Colanic_12_gmm,98.75%,100.00%;Colanic_13_kanE,99.02%,100.00%;Colanic_14_manC1,99.37%,100.00%;Colanic_15_algC,99.34%,100.00%;Colanic_16_wcaJ,99.35%,100.00%;Colanic_17_wzxC,98.98%,100.00%;Colanic_18,98.59%,100.00%;Colanic_19_pimB,98.77%,100.00%;Colanic_20,97.84%,100.00%	NA	0	NA	0 / 20 (0.00%)	NA	7	KL40_08,64.68%,96.26%;KL156-D1_16_gnd,98.72%,100.00%;KL7_20_ugd,82.73%,100.00%;KL156-D1_01_galF,97.60%,98.32%;KL5_04_wza,79.05%,83.55%;KL64_20_rmlB,78.55%,74.53%;KL17_17_rmlA,77.43%,88.93%	NA	NA
ESC_PC1598AA_AS	32	2023	Colanic	KColanic	Typeable	NA	0.9914	0.9997	49 bp	16 / 20 (80.00%)	Colanic_01_wza,100.00%,100.00%;Colanic_02_wzb,100.00%,100.00%;Colanic_03_wzc,98.89%,100.00%;Colanic_04_wfgD,99.64%,100.00%;Colanic_05_cysE,100.00%,100.00%;Colanic_06,98.77%,100.00%;Colanic_07,99.51%,100.00%;Colanic_08,97.98%,99.60%;Colanic_09_lacA_1,99.45%,100.00%;Colanic_10_gmd,99.73%,100.00%;Colanic_11_fcl,98.75%,100.00%;Colanic_12_gmm,98.75%,100.00%;Colanic_13_kanE,99.02%,100.00%;Colanic_14_manC1,99.37%,100.00%;Colanic_15_algC,99.34%,100.00%;Colanic_16_wcaJ,99.35%,100.00%;Colanic_17_wzxC,98.98%,100.00%;Colanic_18,98.59%,100.00%;Colanic_19_pimB,98.77%,100.00%;Colanic_20,97.84%,100.00%	NA	0	NA	0 / 20 (0.00%)	NA	7	KL40_08,64.68%,96.26%;KL156-D1_16_gnd,98.72%,100.00%;KL7_20_ugd,82.73%,100.00%;KL156-D1_01_galF,97.60%,98.32%;KL5_04_wza,79.05%,83.55%;KL64_20_rmlB,78.55%,74.53%;KL17_17_rmlA,77.43%,88.93%	NA	NA
ESC_PC7815AA_AS	32	2024	Colanic	KColanic	Typeable	NA	0.9909	0.9997	49 bp	16 / 20 (80.00%)	Colanic_01_wza,100.00%,100.00%;Colanic_02_wzb,100.00%,100.00%;Colanic_03_wzc,98.89%,100.00%;Colanic_04_wfgD,99.64%,100.00%;Colanic_05_cysE,99.38%,100.00%;Colanic_06,98.52%,100.00%;Colanic_07,99.51%,100.00%;Colanic_08,97.98%,99.60%;Colanic_09_lacA_1,99.45%,100.00%;Colanic_10_gmd,99.73%,100.00%;Colanic_11_fcl,98.75%,100.00%;Colanic_12_gmm,98.75%,100.00%;Colanic_13_kanE,99.02%,100.00%;Colanic_14_manC1,99.37%,100.00%;Colanic_15_algC,99.34%,100.00%;Colanic_16_wcaJ,99.35%,100.00%;Colanic_17_wzxC,98.98%,100.00%;Colanic_18,98.59%,100.00%;Colanic_19_pimB,98.77%,100.00%;Colanic_20,97.84%,100.00%	NA	0	NA	0 / 20 (0.00%)	NA	7	KL40_08,64.68%,96.26%;KL156-D1_16_gnd,98.72%,100.00%;KL7_20_ugd,82.73%,100.00%;KL156-D1_01_galF,97.60%,98.32%;KL5_04_wza,79.05%,83.55%;KL64_20_rmlB,78.55%,74.53%;KL17_17_rmlA,77.43%,88.93%	NA	NA
ESC_PC4951AA_AS	32	2024	Colanic	KColanic	Typeable	NA	0.9909	0.9997	49 bp	16 / 20 (80.00%)	Colanic_01_wza,100.00%,100.00%;Colanic_02_wzb,100.00%,100.00%;Colanic_03_wzc,98.89%,100.00%;Colanic_04_wfgD,99.64%,100.00%;Colanic_05_cysE,99.38%,100.00%;Colanic_06,98.52%,100.00%;Colanic_07,99.51%,100.00%;Colanic_08,97.98%,99.60%;Colanic_09_lacA_1,99.45%,100.00%;Colanic_10_gmd,99.73%,100.00%;Colanic_11_fcl,98.75%,100.00%;Colanic_12_gmm,98.75%,100.00%;Colanic_13_kanE,99.02%,100.00%;Colanic_14_manC1,99.37%,100.00%;Colanic_15_algC,99.34%,100.00%;Colanic_16_wcaJ,99.35%,100.00%;Colanic_17_wzxC,98.98%,100.00%;Colanic_18,98.59%,100.00%;Colanic_19_pimB,98.77%,100.00%;Colanic_20,97.84%,100.00%	NA	0	NA	0 / 20 (0.00%)	NA	7	KL40_08,64.68%,96.26%;KL156-D1_16_gnd,98.72%,100.00%;KL7_20_ugd,82.73%,100.00%;KL156-D1_01_galF,97.60%,98.32%;KL5_04_wza,79.05%,83.55%;KL64_20_rmlB,78.55%,74.53%;KL17_17_rmlA,77.43%,88.93%	NA	NA
ESC_SC5166AA_AS	32	2024	Colanic	KColanic	Typeable	NA	0.9914	0.9997	49 bp	16 / 20 (80.00%)	Colanic_01_wza,100.00%,100.00%;Colanic_02_wzb,100.00%,100.00%;Colanic_03_wzc,98.89%,100.00%;Colanic_04_wfgD,99.64%,100.00%;Colanic_05_cysE,100.00%,100.00%;Colanic_06,98.77%,100.00%;Colanic_07,99.51%,100.00%;Colanic_08,97.98%,99.60%;Colanic_09_lacA_1,99.45%,100.00%;Colanic_10_gmd,99.73%,100.00%;Colanic_11_fcl,98.75%,100.00%;Colanic_12_gmm,98.75%,100.00%;Colanic_13_kanE,99.02%,100.00%;Colanic_14_manC1,99.37%,100.00%;Colanic_15_algC,99.34%,100.00%;Colanic_16_wcaJ,99.35%,100.00%;Colanic_17_wzxC,98.98%,100.00%;Colanic_18,98.59%,100.00%;Colanic_19_pimB,98.77%,100.00%;Colanic_20,97.84%,100.00%	NA	0	NA	0 / 20 (0.00%)	NA	7	KL40_08,64.68%,96.26%;KL156-D1_16_gnd,98.72%,100.00%;KL7_20_ugd,82.73%,100.00%;KL156-D1_01_galF,97.60%,98.32%;KL5_04_wza,79.05%,83.55%;KL64_20_rmlB,78.55%,74.53%;KL17_17_rmlA,77.43%,88.93%	NA	NA
ESC_ZC3764AA_AS	32	2025	Colanic	KColanic	Typeable	NA	0.9914	0.9997	49 bp	16 / 20 (80.00%)	Colanic_01_wza,100.00%,100.00%;Colanic_02_wzb,100.00%,100.00%;Colanic_03_wzc,98.89%,100.00%;Colanic_04_wfgD,99.64%,100.00%;Colanic_05_cysE,100.00%,100.00%;Colanic_06,98.77%,100.00%;Colanic_07,99.51%,100.00%;Colanic_08,97.98%,99.60%;Colanic_09_lacA_1,99.45%,100.00%;Colanic_10_gmd,99.73%,100.00%;Colanic_11_fcl,98.75%,100.00%;Colanic_12_gmm,98.75%,100.00%;Colanic_13_kanE,99.02%,100.00%;Colanic_14_manC1,99.37%,100.00%;Colanic_15_algC,99.34%,100.00%;Colanic_16_wcaJ,99.35%,100.00%;Colanic_17_wzxC,98.98%,100.00%;Colanic_18,98.59%,100.00%;Colanic_19_pimB,98.77%,100.00%;Colanic_20,97.84%,100.00%	NA	0	NA	0 / 20 (0.00%)	NA	7	KL40_08,64.68%,96.26%;KL156-D1_16_gnd,98.72%,100.00%;KL7_20_ugd,82.73%,100.00%;KL156-D1_01_galF,97.60%,98.32%;KL5_04_wza,79.05%,83.55%;KL64_20_rmlB,78.55%,74.53%;KL17_17_rmlA,77.43%,88.93%	NA	NA
ESC_PC5332AA_AS	32	2024	Colanic	KColanic	Typeable	NA	0.9909	0.9997	49 bp	16 / 20 (80.00%)	Colanic_01_wza,100.00%,100.00%;Colanic_02_wzb,100.00%,100.00%;Colanic_03_wzc,98.89%,100.00%;Colanic_04_wfgD,99.64%,100.00%;Colanic_05_cysE,99.38%,100.00%;Colanic_06,98.52%,100.00%;Colanic_07,99.51%,100.00%;Colanic_08,97.98%,99.60%;Colanic_09_lacA_1,99.45%,100.00%;Colanic_10_gmd,99.73%,100.00%;Colanic_11_fcl,98.75%,100.00%;Colanic_12_gmm,98.75%,100.00%;Colanic_13_kanE,99.02%,100.00%;Colanic_14_manC1,99.37%,100.00%;Colanic_15_algC,99.34%,100.00%;Colanic_16_wcaJ,99.35%,100.00%;Colanic_17_wzxC,98.98%,100.00%;Colanic_18,98.59%,100.00%;Colanic_19_pimB,98.77%,100.00%;Colanic_20,97.84%,100.00%	NA	0	NA	0 / 20 (0.00%)	NA	7	KL40_08,64.68%,96.26%;KL156-D1_16_gnd,98.72%,100.00%;KL7_20_ugd,82.73%,100.00%;KL156-D1_01_galF,97.60%,98.32%;KL5_04_wza,79.05%,83.55%;KL64_20_rmlB,78.55%,74.53%;KL17_17_rmlA,77.43%,88.93%	NA	NA
ESC_MC6652AA_AS	32	2022	Colanic	KColanic	Typeable	NA	0.9914	0.9997	49 bp	16 / 20 (80.00%)	Colanic_01_wza,100.00%,100.00%;Colanic_02_wzb,100.00%,100.00%;Colanic_03_wzc,98.89%,100.00%;Colanic_04_wfgD,99.64%,100.00%;Colanic_05_cysE,100.00%,100.00%;Colanic_06,98.77%,100.00%;Colanic_07,99.51%,100.00%;Colanic_08,97.98%,99.60%;Colanic_09_lacA_1,99.45%,100.00%;Colanic_10_gmd,99.73%,100.00%;Colanic_11_fcl,98.75%,100.00%;Colanic_12_gmm,98.75%,100.00%;Colanic_13_kanE,99.02%,100.00%;Colanic_14_manC1,99.37%,100.00%;Colanic_15_algC,99.34%,100.00%;Colanic_16_wcaJ,99.35%,100.00%;Colanic_17_wzxC,98.98%,100.00%;Colanic_18,98.59%,100.00%;Colanic_19_pimB,98.77%,100.00%;Colanic_20,97.84%,100.00%	NA	0	NA	0 / 20 (0.00%)	NA	7	KL40_08,64.68%,96.26%;KL156-D1_16_gnd,98.72%,100.00%;KL7_20_ugd,82.73%,100.00%;KL156-D1_01_galF,97.60%,98.32%;KL5_04_wza,79.05%,83.55%;KL64_20_rmlB,78.55%,74.53%;KL17_17_rmlA,77.43%,88.93%	NA	NA
ESC_AC3804AA_AS	32	2021	Colanic	KColanic	Typeable	NA	0.9909	0.9997	49 bp	16 / 20 (80.00%)	Colanic_01_wza,100.00%,100.00%;Colanic_02_wzb,100.00%,100.00%;Colanic_03_wzc,98.89%,100.00%;Colanic_04_wfgD,99.64%,100.00%;Colanic_05_cysE,99.38%,100.00%;Colanic_06,98.52%,100.00%;Colanic_07,99.51%,100.00%;Colanic_08,97.98%,99.60%;Colanic_09_lacA_1,99.45%,100.00%;Colanic_10_gmd,99.73%,100.00%;Colanic_11_fcl,98.75%,100.00%;Colanic_12_gmm,98.75%,100.00%;Colanic_13_kanE,99.02%,100.00%;Colanic_14_manC1,99.37%,100.00%;Colanic_15_algC,99.34%,100.00%;Colanic_16_wcaJ,99.35%,100.00%;Colanic_17_wzxC,98.98%,100.00%;Colanic_18,98.59%,100.00%;Colanic_19_pimB,98.77%,100.00%;Colanic_20,97.84%,100.00%	NA	0	NA	0 / 20 (0.00%)	NA	7	KL40_08,64.68%,96.26%;KL156-D1_16_gnd,98.72%,100.00%;KL7_20_ugd,82.73%,100.00%;KL156-D1_01_galF,97.60%,98.32%;KL5_04_wza,79.05%,83.55%;KL64_20_rmlB,78.55%,74.53%;KL17_17_rmlA,77.43%,88.93%	NA	NA
ESC_FC7603AA_AS	32	2022	Colanic	KColanic	Typeable	NA	0.9909	0.9997	49 bp	16 / 20 (80.00%)	Colanic_01_wza,100.00%,100.00%;Colanic_02_wzb,100.00%,100.00%;Colanic_03_wzc,98.89%,100.00%;Colanic_04_wfgD,99.64%,100.00%;Colanic_05_cysE,99.38%,100.00%;Colanic_06,98.52%,100.00%;Colanic_07,99.51%,100.00%;Colanic_08,97.98%,99.60%;Colanic_09_lacA_1,99.45%,100.00%;Colanic_10_gmd,99.73%,100.00%;Colanic_11_fcl,98.75%,100.00%;Colanic_12_gmm,98.75%,100.00%;Colanic_13_kanE,99.02%,100.00%;Colanic_14_manC1,99.37%,100.00%;Colanic_15_algC,99.34%,100.00%;Colanic_16_wcaJ,99.35%,100.00%;Colanic_17_wzxC,98.98%,100.00%;Colanic_18,98.59%,100.00%;Colanic_19_pimB,98.77%,100.00%;Colanic_20,97.84%,100.00%	NA	0	NA	0 / 20 (0.00%)	NA	7	KL40_08,64.68%,96.26%;KL156-D1_16_gnd,98.72%,100.00%;KL7_20_ugd,82.73%,100.00%;KL156-D1_01_galF,97.60%,98.32%;KL5_04_wza,79.05%,83.55%;KL64_20_rmlB,78.55%,74.53%;KL17_17_rmlA,77.43%,88.93%	NA	NA
ESC_GC0891AA_AS	32	2022	Colanic	KColanic	Typeable	NA	0.9914	0.9997	49 bp	16 / 20 (80.00%)	Colanic_01_wza,100.00%,100.00%;Colanic_02_wzb,100.00%,100.00%;Colanic_03_wzc,98.89%,100.00%;Colanic_04_wfgD,99.64%,100.00%;Colanic_05_cysE,100.00%,100.00%;Colanic_06,98.77%,100.00%;Colanic_07,99.51%,100.00%;Colanic_08,97.98%,99.60%;Colanic_09_lacA_1,99.45%,100.00%;Colanic_10_gmd,99.73%,100.00%;Colanic_11_fcl,98.75%,100.00%;Colanic_12_gmm,98.75%,100.00%;Colanic_13_kanE,99.02%,100.00%;Colanic_14_manC1,99.37%,100.00%;Colanic_15_algC,99.34%,100.00%;Colanic_16_wcaJ,99.35%,100.00%;Colanic_17_wzxC,98.98%,100.00%;Colanic_18,98.59%,100.00%;Colanic_19_pimB,98.77%,100.00%;Colanic_20,97.84%,100.00%	NA	0	NA	0 / 20 (0.00%)	NA	7	KL40_08,64.68%,96.26%;KL156-D1_16_gnd,98.72%,100.00%;KL7_20_ugd,82.73%,100.00%;KL156-D1_01_galF,97.60%,98.32%;KL5_04_wza,79.05%,83.55%;KL64_20_rmlB,78.55%,74.53%;KL17_17_rmlA,77.43%,88.93%	NA	NA
ESC_AC5714AA_AS	32	2021	Colanic	KColanic	Typeable	NA	0.9909	0.9997	49 bp	16 / 20 (80.00%)	Colanic_01_wza,100.00%,100.00%;Colanic_02_wzb,100.00%,100.00%;Colanic_03_wzc,98.89%,100.00%;Colanic_04_wfgD,99.64%,100.00%;Colanic_05_cysE,99.38%,100.00%;Colanic_06,98.52%,100.00%;Colanic_07,99.51%,100.00%;Colanic_08,97.98%,99.60%;Colanic_09_lacA_1,99.45%,100.00%;Colanic_10_gmd,99.73%,100.00%;Colanic_11_fcl,98.75%,100.00%;Colanic_12_gmm,98.75%,100.00%;Colanic_13_kanE,99.02%,100.00%;Colanic_14_manC1,99.37%,100.00%;Colanic_15_algC,99.34%,100.00%;Colanic_16_wcaJ,99.35%,100.00%;Colanic_17_wzxC,98.98%,100.00%;Colanic_18,98.59%,100.00%;Colanic_19_pimB,98.77%,100.00%;Colanic_20,97.84%,100.00%	NA	0	NA	0 / 20 (0.00%)	NA	7	KL40_08,64.68%,96.26%;KL156-D1_16_gnd,98.72%,100.00%;KL7_20_ugd,82.73%,100.00%;KL156-D1_01_galF,97.60%,98.32%;KL5_04_wza,79.05%,83.55%;KL64_20_rmlB,78.55%,74.53%;KL17_17_rmlA,77.43%,88.93%	NA	NA
ESC_PC5228AA_AS	32	2024	Colanic	KColanic	Typeable	NA	0.9909	0.9997	49 bp	16 / 20 (80.00%)	Colanic_01_wza,100.00%,100.00%;Colanic_02_wzb,100.00%,100.00%;Colanic_03_wzc,98.89%,100.00%;Colanic_04_wfgD,99.64%,100.00%;Colanic_05_cysE,99.38%,100.00%;Colanic_06,98.52%,100.00%;Colanic_07,99.51%,100.00%;Colanic_08,97.98%,99.60%;Colanic_09_lacA_1,99.45%,100.00%;Colanic_10_gmd,99.73%,100.00%;Colanic_11_fcl,98.75%,100.00%;Colanic_12_gmm,98.75%,100.00%;Colanic_13_kanE,99.02%,100.00%;Colanic_14_manC1,99.37%,100.00%;Colanic_15_algC,99.34%,100.00%;Colanic_16_wcaJ,99.35%,100.00%;Colanic_17_wzxC,98.98%,100.00%;Colanic_18,98.59%,100.00%;Colanic_19_pimB,98.77%,100.00%;Colanic_20,97.84%,100.00%	NA	0	NA	0 / 20 (0.00%)	NA	7	KL40_08,64.68%,96.26%;KL156-D1_16_gnd,98.72%,100.00%;KL7_20_ugd,82.73%,100.00%;KL156-D1_01_galF,97.60%,98.32%;KL5_04_wza,79.05%,83.55%;KL64_20_rmlB,78.55%,74.53%;KL17_17_rmlA,77.43%,88.93%	NA	NA
ESC_JC7229AA_AS	32	2021	Colanic	KColanic	Typeable	NA	0.9914	0.9997	49 bp	16 / 20 (80.00%)	Colanic_01_wza,100.00%,100.00%;Colanic_02_wzb,100.00%,100.00%;Colanic_03_wzc,98.89%,100.00%;Colanic_04_wfgD,99.64%,100.00%;Colanic_05_cysE,100.00%,100.00%;Colanic_06,98.77%,100.00%;Colanic_07,99.51%,100.00%;Colanic_08,97.98%,99.60%;Colanic_09_lacA_1,99.45%,100.00%;Colanic_10_gmd,99.73%,100.00%;Colanic_11_fcl,98.75%,100.00%;Colanic_12_gmm,98.75%,100.00%;Colanic_13_kanE,99.02%,100.00%;Colanic_14_manC1,99.37%,100.00%;Colanic_15_algC,99.34%,100.00%;Colanic_16_wcaJ,99.35%,100.00%;Colanic_17_wzxC,98.98%,100.00%;Colanic_18,98.59%,100.00%;Colanic_19_pimB,98.77%,100.00%;Colanic_20,97.84%,100.00%	NA	0	NA	0 / 20 (0.00%)	NA	7	KL40_08,64.68%,96.26%;KL156-D1_16_gnd,98.72%,100.00%;KL7_20_ugd,82.73%,100.00%;KL156-D1_01_galF,97.60%,98.32%;KL5_04_wza,79.05%,83.55%;KL64_20_rmlB,78.55%,74.53%;KL17_17_rmlA,77.43%,88.93%	NA	NA
ESC_YB0833AA_AS	32	2021	Colanic	KColanic	Typeable	NA	0.9909	0.9997	49 bp	16 / 20 (80.00%)	Colanic_01_wza,100.00%,100.00%;Colanic_02_wzb,100.00%,100.00%;Colanic_03_wzc,98.89%,100.00%;Colanic_04_wfgD,99.64%,100.00%;Colanic_05_cysE,99.38%,100.00%;Colanic_06,98.52%,100.00%;Colanic_07,99.51%,100.00%;Colanic_08,97.98%,99.60%;Colanic_09_lacA_1,99.45%,100.00%;Colanic_10_gmd,99.73%,100.00%;Colanic_11_fcl,98.75%,100.00%;Colanic_12_gmm,98.75%,100.00%;Colanic_13_kanE,99.02%,100.00%;Colanic_14_manC1,99.37%,100.00%;Colanic_15_algC,99.34%,100.00%;Colanic_16_wcaJ,99.35%,100.00%;Colanic_17_wzxC,98.98%,100.00%;Colanic_18,98.59%,100.00%;Colanic_19_pimB,98.77%,100.00%;Colanic_20,97.84%,100.00%	NA	0	NA	0 / 20 (0.00%)	NA	7	KL40_08,64.68%,96.26%;KL156-D1_16_gnd,98.72%,100.00%;KL7_20_ugd,82.73%,100.00%;KL156-D1_01_galF,97.60%,98.32%;KL5_04_wza,79.05%,83.55%;KL64_20_rmlB,78.55%,74.53%;KL17_17_rmlA,77.43%,88.93%	NA	NA
ESC_AD0148AA_AS	32	2025	Colanic	KColanic	Typeable	NA	0.9914	0.9997	49 bp	16 / 20 (80.00%)	Colanic_01_wza,100.00%,100.00%;Colanic_02_wzb,100.00%,100.00%;Colanic_03_wzc,98.89%,100.00%;Colanic_04_wfgD,99.64%,100.00%;Colanic_05_cysE,100.00%,100.00%;Colanic_06,98.77%,100.00%;Colanic_07,99.51%,100.00%;Colanic_08,97.98%,99.60%;Colanic_09_lacA_1,99.45%,100.00%;Colanic_10_gmd,99.73%,100.00%;Colanic_11_fcl,98.75%,100.00%;Colanic_12_gmm,98.75%,100.00%;Colanic_13_kanE,99.02%,100.00%;Colanic_14_manC1,99.37%,100.00%;Colanic_15_algC,99.34%,100.00%;Colanic_16_wcaJ,99.35%,100.00%;Colanic_17_wzxC,98.98%,100.00%;Colanic_18,98.59%,100.00%;Colanic_19_pimB,98.77%,100.00%;Colanic_20,97.84%,100.00%	NA	0	NA	0 / 20 (0.00%)	NA	7	KL40_08,64.68%,96.26%;KL156-D1_16_gnd,98.72%,100.00%;KL7_20_ugd,82.73%,100.00%;KL156-D1_01_galF,97.60%,98.32%;KL5_04_wza,79.05%,83.55%;KL64_20_rmlB,78.55%,74.53%;KL17_17_rmlA,77.43%,88.93%	NA	NA
ESC_ZC1777AA_AS	32	2025	Colanic	KColanic	Typeable	NA	0.9909	0.9997	49 bp	16 / 20 (80.00%)	Colanic_01_wza,100.00%,100.00%;Colanic_02_wzb,100.00%,100.00%;Colanic_03_wzc,98.89%,100.00%;Colanic_04_wfgD,99.64%,100.00%;Colanic_05_cysE,99.38%,100.00%;Colanic_06,98.52%,100.00%;Colanic_07,99.51%,100.00%;Colanic_08,97.98%,99.60%;Colanic_09_lacA_1,99.45%,100.00%;Colanic_10_gmd,99.73%,100.00%;Colanic_11_fcl,98.75%,100.00%;Colanic_12_gmm,98.75%,100.00%;Colanic_13_kanE,99.02%,100.00%;Colanic_14_manC1,99.37%,100.00%;Colanic_15_algC,99.34%,100.00%;Colanic_16_wcaJ,99.35%,100.00%;Colanic_17_wzxC,98.98%,100.00%;Colanic_18,98.59%,100.00%;Colanic_19_pimB,98.77%,100.00%;Colanic_20,97.84%,100.00%	NA	0	NA	0 / 20 (0.00%)	NA	7	KL40_08,64.68%,96.26%;KL156-D1_16_gnd,98.72%,100.00%;KL7_20_ugd,82.73%,100.00%;KL156-D1_01_galF,97.60%,98.32%;KL5_04_wza,79.05%,83.55%;KL64_20_rmlB,78.55%,74.53%;KL17_17_rmlA,77.43%,88.93%	NA	NA
ESC_AC6390AA_AS	32	2021	Colanic	KColanic	Typeable	NA	0.9914	0.9997	49 bp	16 / 20 (80.00%)	Colanic_01_wza,100.00%,100.00%;Colanic_02_wzb,100.00%,100.00%;Colanic_03_wzc,98.89%,100.00%;Colanic_04_wfgD,99.64%,100.00%;Colanic_05_cysE,100.00%,100.00%;Colanic_06,98.77%,100.00%;Colanic_07,99.51%,100.00%;Colanic_08,97.98%,99.60%;Colanic_09_lacA_1,99.45%,100.00%;Colanic_10_gmd,99.73%,100.00%;Colanic_11_fcl,98.75%,100.00%;Colanic_12_gmm,98.75%,100.00%;Colanic_13_kanE,99.02%,100.00%;Colanic_14_manC1,99.37%,100.00%;Colanic_15_algC,99.34%,100.00%;Colanic_16_wcaJ,99.35%,100.00%;Colanic_17_wzxC,98.98%,100.00%;Colanic_18,98.59%,100.00%;Colanic_19_pimB,98.77%,100.00%;Colanic_20,97.84%,100.00%	NA	0	NA	0 / 20 (0.00%)	NA	7	KL40_08,64.68%,96.26%;KL156-D1_16_gnd,98.72%,100.00%;KL7_20_ugd,82.73%,100.00%;KL156-D1_01_galF,97.60%,98.32%;KL5_04_wza,79.05%,83.55%;KL64_20_rmlB,78.55%,74.53%;KL17_17_rmlA,77.43%,88.93%	NA	NA
ESC_MC4047AA_AS	32	2023	Colanic	KColanic	Typeable	NA	0.991	0.9997	49 bp	16 / 20 (80.00%)	Colanic_01_wza,100.00%,100.00%;Colanic_02_wzb,100.00%,100.00%;Colanic_03_wzc,98.89%,100.00%;Colanic_04_wfgD,99.64%,100.00%;Colanic_05_cysE,100.00%,100.00%;Colanic_06,98.77%,100.00%;Colanic_07,99.51%,100.00%;Colanic_08,97.98%,99.60%;Colanic_09_lacA_1,98.90%,100.00%;Colanic_10_gmd,99.73%,100.00%;Colanic_11_fcl,98.75%,100.00%;Colanic_12_gmm,98.75%,100.00%;Colanic_13_kanE,99.02%,100.00%;Colanic_14_manC1,99.16%,100.00%;Colanic_15_algC,99.34%,100.00%;Colanic_16_wcaJ,99.35%,100.00%;Colanic_17_wzxC,98.98%,100.00%;Colanic_18,98.59%,100.00%;Colanic_19_pimB,98.77%,100.00%;Colanic_20,97.84%,100.00%	NA	0	NA	0 / 20 (0.00%)	NA	7	KL40_08,64.68%,96.26%;KL156-D1_16_gnd,98.72%,100.00%;KL7_20_ugd,82.73%,100.00%;KL156-D1_01_galF,97.60%,98.32%;KL5_04_wza,79.05%,83.55%;KL64_20_rmlB,78.55%,74.53%;KL17_17_rmlA,77.43%,88.93%	NA	NA
ESC_PC5331AA_AS	32	2024	Colanic	KColanic	Typeable	NA	0.9909	0.9997	49 bp	16 / 20 (80.00%)	Colanic_01_wza,100.00%,100.00%;Colanic_02_wzb,100.00%,100.00%;Colanic_03_wzc,98.89%,100.00%;Colanic_04_wfgD,99.64%,100.00%;Colanic_05_cysE,99.38%,100.00%;Colanic_06,98.52%,100.00%;Colanic_07,99.51%,100.00%;Colanic_08,97.98%,99.60%;Colanic_09_lacA_1,99.45%,100.00%;Colanic_10_gmd,99.73%,100.00%;Colanic_11_fcl,98.75%,100.00%;Colanic_12_gmm,98.75%,100.00%;Colanic_13_kanE,99.02%,100.00%;Colanic_14_manC1,99.37%,100.00%;Colanic_15_algC,99.34%,100.00%;Colanic_16_wcaJ,99.35%,100.00%;Colanic_17_wzxC,98.98%,100.00%;Colanic_18,98.59%,100.00%;Colanic_19_pimB,98.77%,100.00%;Colanic_20,97.84%,100.00%	NA	0	NA	0 / 20 (0.00%)	NA	7	KL40_08,64.68%,96.26%;KL156-D1_16_gnd,98.72%,100.00%;KL7_20_ugd,82.73%,100.00%;KL156-D1_01_galF,97.60%,98.32%;KL5_04_wza,79.05%,83.55%;KL64_20_rmlB,78.55%,74.53%;KL17_17_rmlA,77.43%,88.93%	NA	NA
ESC_SC9674AA_AS	32	2024	Colanic	KColanic	Typeable	NA	0.9911	0.9997	49 bp	16 / 20 (80.00%)	Colanic_01_wza,100.00%,100.00%;Colanic_02_wzb,100.00%,100.00%;Colanic_03_wzc,98.89%,100.00%;Colanic_04_wfgD,99.64%,100.00%;Colanic_05_cysE,99.38%,100.00%;Colanic_06,98.77%,100.00%;Colanic_07,99.51%,100.00%;Colanic_08,97.98%,99.60%;Colanic_09_lacA_1,99.45%,100.00%;Colanic_10_gmd,99.73%,100.00%;Colanic_11_fcl,98.75%,100.00%;Colanic_12_gmm,98.75%,100.00%;Colanic_13_kanE,99.02%,100.00%;Colanic_14_manC1,99.37%,100.00%;Colanic_15_algC,99.34%,100.00%;Colanic_16_wcaJ,99.35%,100.00%;Colanic_17_wzxC,98.98%,100.00%;Colanic_18,98.59%,100.00%;Colanic_19_pimB,98.77%,100.00%;Colanic_20,97.84%,100.00%	NA	0	NA	0 / 20 (0.00%)	NA	7	KL40_08,64.68%,96.26%;KL156-D1_16_gnd,98.72%,100.00%;KL7_20_ugd,82.73%,100.00%;KL156-D1_01_galF,97.60%,98.32%;KL5_04_wza,79.05%,83.55%;KL64_20_rmlB,78.55%,74.53%;KL17_17_rmlA,77.43%,88.93%	NA	NA
ESC_UC7357AA_AS	32	2024	Colanic	KColanic	Typeable	NA	0.9909	0.9997	49 bp	16 / 20 (80.00%)	Colanic_01_wza,100.00%,100.00%;Colanic_02_wzb,100.00%,100.00%;Colanic_03_wzc,98.89%,100.00%;Colanic_04_wfgD,99.64%,100.00%;Colanic_05_cysE,99.38%,100.00%;Colanic_06,98.52%,100.00%;Colanic_07,99.51%,100.00%;Colanic_08,97.98%,99.60%;Colanic_09_lacA_1,99.45%,100.00%;Colanic_10_gmd,99.73%,100.00%;Colanic_11_fcl,98.75%,100.00%;Colanic_12_gmm,98.75%,100.00%;Colanic_13_kanE,99.02%,100.00%;Colanic_14_manC1,99.37%,100.00%;Colanic_15_algC,99.34%,100.00%;Colanic_16_wcaJ,99.35%,100.00%;Colanic_17_wzxC,98.98%,100.00%;Colanic_18,98.59%,100.00%;Colanic_19_pimB,98.77%,100.00%;Colanic_20,97.84%,100.00%	NA	0	NA	0 / 20 (0.00%)	NA	7	KL40_08,64.68%,96.26%;KL156-D1_16_gnd,98.72%,100.00%;KL7_20_ugd,82.73%,100.00%;KL156-D1_01_galF,97.60%,98.32%;KL5_04_wza,79.05%,83.55%;KL64_20_rmlB,78.55%,74.53%;KL17_17_rmlA,77.43%,88.93%	NA	NA
ESC_PC0028AA_AS	32	2023	Colanic	KColanic	Typeable	NA	0.9914	0.9996	49 bp	16 / 20 (80.00%)	Colanic_01_wza,100.00%,100.00%;Colanic_02_wzb,100.00%,100.00%;Colanic_03_wzc,98.89%,100.00%;Colanic_04_wfgD,99.64%,100.00%;Colanic_05_cysE,100.00%,100.00%;Colanic_06,98.77%,100.00%;Colanic_07,99.51%,100.00%;Colanic_08,97.98%,99.60%;Colanic_09_lacA_1,99.45%,100.00%;Colanic_10_gmd,99.73%,100.00%;Colanic_11_fcl,98.75%,100.00%;Colanic_12_gmm,98.75%,100.00%;Colanic_13_kanE,99.02%,100.00%;Colanic_14_manC1,99.37%,100.00%;Colanic_15_algC,99.34%,99.78%;Colanic_16_wcaJ,99.35%,100.00%;Colanic_17_wzxC,98.98%,100.00%;Colanic_18,98.59%,100.00%;Colanic_19_pimB,98.77%,100.00%;Colanic_20,97.84%,100.00%	NA	0	NA	0 / 20 (0.00%)	NA	7	KL40_08,64.68%,96.26%;KL156-D1_16_gnd,98.72%,100.00%;KL7_20_ugd,82.73%,100.00%;KL156-D1_01_galF,97.60%,98.32%;KL5_04_wza,79.05%,83.55%;KL64_20_rmlB,78.55%,74.53%;KL17_17_rmlA,77.43%,88.93%	NA	NA
ESC_MC0241AA_AS	32	2023	Colanic	KColanic	Typeable	NA	0.9914	0.9997	49 bp	16 / 20 (80.00%)	Colanic_01_wza,100.00%,100.00%;Colanic_02_wzb,100.00%,100.00%;Colanic_03_wzc,98.89%,100.00%;Colanic_04_wfgD,99.64%,100.00%;Colanic_05_cysE,100.00%,100.00%;Colanic_06,98.77%,100.00%;Colanic_07,99.51%,100.00%;Colanic_08,97.98%,99.60%;Colanic_09_lacA_1,99.45%,100.00%;Colanic_10_gmd,99.73%,100.00%;Colanic_11_fcl,98.75%,100.00%;Colanic_12_gmm,98.75%,100.00%;Colanic_13_kanE,99.02%,100.00%;Colanic_14_manC1,99.37%,100.00%;Colanic_15_algC,99.34%,100.00%;Colanic_16_wcaJ,99.35%,100.00%;Colanic_17_wzxC,98.98%,100.00%;Colanic_18,98.59%,100.00%;Colanic_19_pimB,98.77%,100.00%;Colanic_20,97.84%,100.00%	NA	0	NA	0 / 20 (0.00%)	NA	7	KL40_08,64.68%,96.26%;KL156-D1_16_gnd,98.72%,100.00%;KL7_20_ugd,82.73%,100.00%;KL156-D1_01_galF,97.60%,98.32%;KL5_04_wza,79.05%,83.55%;KL64_20_rmlB,78.55%,74.53%;KL17_17_rmlA,77.43%,88.93%	NA	NA
ESC_OC4253AA_AS	32	2024	Colanic	KColanic	Typeable	NA	0.9911	0.9997	49 bp	16 / 20 (80.00%)	Colanic_01_wza,100.00%,100.00%;Colanic_02_wzb,100.00%,100.00%;Colanic_03_wzc,98.89%,100.00%;Colanic_04_wfgD,99.64%,100.00%;Colanic_05_cysE,99.38%,100.00%;Colanic_06,98.77%,100.00%;Colanic_07,99.51%,100.00%;Colanic_08,97.98%,99.60%;Colanic_09_lacA_1,99.45%,100.00%;Colanic_10_gmd,99.73%,100.00%;Colanic_11_fcl,98.75%,100.00%;Colanic_12_gmm,98.75%,100.00%;Colanic_13_kanE,99.02%,100.00%;Colanic_14_manC1,99.37%,100.00%;Colanic_15_algC,99.34%,100.00%;Colanic_16_wcaJ,99.35%,100.00%;Colanic_17_wzxC,98.98%,100.00%;Colanic_18,98.59%,100.00%;Colanic_19_pimB,98.77%,100.00%;Colanic_20,97.84%,100.00%	NA	0	NA	0 / 20 (0.00%)	NA	7	KL40_08,64.68%,96.26%;KL156-D1_16_gnd,98.72%,100.00%;KL7_20_ugd,82.73%,100.00%;KL156-D1_01_galF,97.60%,98.32%;KL5_04_wza,79.05%,83.55%;KL64_20_rmlB,78.55%,74.53%;KL17_17_rmlA,77.43%,88.93%	NA	NA
ESC_UC4371AA_AS	32	2024	Colanic	KColanic	Typeable	NA	0.9914	0.9997	49 bp	16 / 20 (80.00%)	Colanic_01_wza,100.00%,100.00%;Colanic_02_wzb,100.00%,100.00%;Colanic_03_wzc,98.89%,100.00%;Colanic_04_wfgD,99.64%,100.00%;Colanic_05_cysE,100.00%,100.00%;Colanic_06,98.77%,100.00%;Colanic_07,99.51%,100.00%;Colanic_08,97.98%,99.60%;Colanic_09_lacA_1,99.45%,100.00%;Colanic_10_gmd,99.73%,100.00%;Colanic_11_fcl,98.75%,100.00%;Colanic_12_gmm,98.75%,100.00%;Colanic_13_kanE,99.02%,100.00%;Colanic_14_manC1,99.37%,100.00%;Colanic_15_algC,99.34%,100.00%;Colanic_16_wcaJ,99.35%,100.00%;Colanic_17_wzxC,98.98%,100.00%;Colanic_18,98.59%,100.00%;Colanic_19_pimB,98.77%,100.00%;Colanic_20,97.84%,100.00%	NA	0	NA	0 / 20 (0.00%)	NA	7	KL40_08,64.68%,96.26%;KL156-D1_16_gnd,98.72%,100.00%;KL7_20_ugd,82.73%,100.00%;KL156-D1_01_galF,97.60%,98.32%;KL5_04_wza,79.05%,83.55%;KL64_20_rmlB,78.55%,74.53%;KL17_17_rmlA,77.43%,88.93%	NA	NA
ESC_YC6756AA_AS	32	2025	Colanic	KColanic	Typeable	NA	0.9914	0.9997	49 bp	16 / 20 (80.00%)	Colanic_01_wza,100.00%,100.00%;Colanic_02_wzb,100.00%,100.00%;Colanic_03_wzc,98.89%,100.00%;Colanic_04_wfgD,99.64%,100.00%;Colanic_05_cysE,100.00%,100.00%;Colanic_06,98.77%,100.00%;Colanic_07,99.51%,100.00%;Colanic_08,97.98%,99.60%;Colanic_09_lacA_1,99.45%,100.00%;Colanic_10_gmd,99.73%,100.00%;Colanic_11_fcl,98.75%,100.00%;Colanic_12_gmm,98.75%,100.00%;Colanic_13_kanE,99.02%,100.00%;Colanic_14_manC1,99.37%,100.00%;Colanic_15_algC,99.34%,100.00%;Colanic_16_wcaJ,99.35%,100.00%;Colanic_17_wzxC,98.98%,100.00%;Colanic_18,98.59%,100.00%;Colanic_19_pimB,98.77%,100.00%;Colanic_20,97.84%,100.00%	NA	0	NA	0 / 20 (0.00%)	NA	7	KL40_08,64.68%,96.26%;KL156-D1_16_gnd,98.72%,100.00%;KL7_20_ugd,82.73%,100.00%;KL156-D1_01_galF,97.60%,98.32%;KL5_04_wza,79.05%,83.55%;KL64_20_rmlB,78.55%,74.53%;KL17_17_rmlA,77.43%,88.93%	NA	NA
ESC_JC7230AA_AS	32	2021	Colanic	KColanic	Typeable	NA	0.9914	0.9997	49 bp	16 / 20 (80.00%)	Colanic_01_wza,100.00%,100.00%;Colanic_02_wzb,100.00%,100.00%;Colanic_03_wzc,98.89%,100.00%;Colanic_04_wfgD,99.64%,100.00%;Colanic_05_cysE,100.00%,100.00%;Colanic_06,98.77%,100.00%;Colanic_07,99.51%,100.00%;Colanic_08,97.98%,99.60%;Colanic_09_lacA_1,99.45%,100.00%;Colanic_10_gmd,99.73%,100.00%;Colanic_11_fcl,98.75%,100.00%;Colanic_12_gmm,98.75%,100.00%;Colanic_13_kanE,99.02%,100.00%;Colanic_14_manC1,99.37%,100.00%;Colanic_15_algC,99.34%,100.00%;Colanic_16_wcaJ,99.35%,100.00%;Colanic_17_wzxC,98.98%,100.00%;Colanic_18,98.59%,100.00%;Colanic_19_pimB,98.77%,100.00%;Colanic_20,97.84%,100.00%	NA	0	NA	0 / 20 (0.00%)	NA	7	KL40_08,64.68%,96.26%;KL156-D1_16_gnd,98.72%,100.00%;KL7_20_ugd,82.73%,100.00%;KL156-D1_01_galF,97.60%,98.32%;KL5_04_wza,79.05%,83.55%;KL64_20_rmlB,78.55%,74.53%;KL17_17_rmlA,77.43%,88.93%	NA	NA
ESC_PC5368AA_AS	32	2024	Colanic	KColanic	Typeable	NA	0.9909	0.9997	49 bp	16 / 20 (80.00%)	Colanic_01_wza,100.00%,100.00%;Colanic_02_wzb,100.00%,100.00%;Colanic_03_wzc,98.89%,100.00%;Colanic_04_wfgD,99.64%,100.00%;Colanic_05_cysE,99.38%,100.00%;Colanic_06,98.52%,100.00%;Colanic_07,99.51%,100.00%;Colanic_08,97.98%,99.60%;Colanic_09_lacA_1,99.45%,100.00%;Colanic_10_gmd,99.73%,100.00%;Colanic_11_fcl,98.75%,100.00%;Colanic_12_gmm,98.75%,100.00%;Colanic_13_kanE,99.02%,100.00%;Colanic_14_manC1,99.37%,100.00%;Colanic_15_algC,99.34%,100.00%;Colanic_16_wcaJ,99.35%,100.00%;Colanic_17_wzxC,98.98%,100.00%;Colanic_18,98.59%,100.00%;Colanic_19_pimB,98.77%,100.00%;Colanic_20,97.84%,100.00%	NA	0	NA	0 / 20 (0.00%)	NA	7	KL40_08,64.68%,96.26%;KL156-D1_16_gnd,98.72%,100.00%;KL7_20_ugd,82.73%,100.00%;KL156-D1_01_galF,97.60%,98.32%;KL5_04_wza,79.05%,83.55%;KL64_20_rmlB,78.55%,74.53%;KL17_17_rmlA,77.43%,88.93%	NA	NA
ESC_PC0567AA_AS	32	2023	Colanic	KColanic	Typeable	NA	0.9909	0.9997	49 bp	16 / 20 (80.00%)	Colanic_01_wza,100.00%,100.00%;Colanic_02_wzb,100.00%,100.00%;Colanic_03_wzc,98.89%,100.00%;Colanic_04_wfgD,99.64%,100.00%;Colanic_05_cysE,99.38%,100.00%;Colanic_06,98.52%,100.00%;Colanic_07,99.51%,100.00%;Colanic_08,97.98%,99.60%;Colanic_09_lacA_1,99.45%,100.00%;Colanic_10_gmd,99.73%,100.00%;Colanic_11_fcl,98.75%,100.00%;Colanic_12_gmm,98.75%,100.00%;Colanic_13_kanE,99.02%,100.00%;Colanic_14_manC1,99.37%,100.00%;Colanic_15_algC,99.34%,100.00%;Colanic_16_wcaJ,99.35%,100.00%;Colanic_17_wzxC,98.98%,100.00%;Colanic_18,98.59%,100.00%;Colanic_19_pimB,98.77%,100.00%;Colanic_20,97.84%,100.00%	NA	0	NA	0 / 20 (0.00%)	NA	7	KL40_08,64.68%,96.26%;KL156-D1_16_gnd,98.72%,100.00%;KL7_20_ugd,82.73%,100.00%;KL156-D1_01_galF,97.60%,98.32%;KL5_04_wza,79.05%,83.55%;KL64_20_rmlB,78.55%,74.53%;KL17_17_rmlA,77.43%,88.93%	NA	NA
ESC_GC9101AA_AS	32	2022	Colanic	KColanic	Typeable	NA	0.9909	0.9997	49 bp	16 / 20 (80.00%)	Colanic_01_wza,100.00%,100.00%;Colanic_02_wzb,100.00%,100.00%;Colanic_03_wzc,98.89%,100.00%;Colanic_04_wfgD,99.64%,100.00%;Colanic_05_cysE,99.38%,100.00%;Colanic_06,98.52%,100.00%;Colanic_07,99.51%,100.00%;Colanic_08,97.98%,99.60%;Colanic_09_lacA_1,99.45%,100.00%;Colanic_10_gmd,99.73%,100.00%;Colanic_11_fcl,98.75%,100.00%;Colanic_12_gmm,98.75%,100.00%;Colanic_13_kanE,99.02%,100.00%;Colanic_14_manC1,99.37%,100.00%;Colanic_15_algC,99.34%,100.00%;Colanic_16_wcaJ,99.35%,100.00%;Colanic_17_wzxC,98.98%,100.00%;Colanic_18,98.59%,100.00%;Colanic_19_pimB,98.77%,100.00%;Colanic_20,97.84%,100.00%	NA	0	NA	0 / 20 (0.00%)	NA	7	KL40_08,64.68%,96.26%;KL156-D1_16_gnd,98.72%,100.00%;KL7_20_ugd,82.73%,100.00%;KL156-D1_01_galF,97.60%,98.32%;KL5_04_wza,79.05%,83.55%;KL64_20_rmlB,78.55%,74.53%;KL17_17_rmlA,77.43%,88.93%	NA	NA
ESC_IC8043AA_AS	32	2021	Colanic	KColanic	Typeable	NA	0.9914	0.9997	49 bp	16 / 20 (80.00%)	Colanic_01_wza,100.00%,100.00%;Colanic_02_wzb,100.00%,100.00%;Colanic_03_wzc,98.89%,100.00%;Colanic_04_wfgD,99.64%,100.00%;Colanic_05_cysE,100.00%,100.00%;Colanic_06,98.77%,100.00%;Colanic_07,99.51%,100.00%;Colanic_08,97.98%,99.60%;Colanic_09_lacA_1,99.45%,100.00%;Colanic_10_gmd,99.73%,100.00%;Colanic_11_fcl,98.75%,100.00%;Colanic_12_gmm,98.75%,100.00%;Colanic_13_kanE,99.02%,100.00%;Colanic_14_manC1,99.37%,100.00%;Colanic_15_algC,99.34%,100.00%;Colanic_16_wcaJ,99.35%,100.00%;Colanic_17_wzxC,98.98%,100.00%;Colanic_18,98.59%,100.00%;Colanic_19_pimB,98.77%,100.00%;Colanic_20,97.84%,100.00%	NA	0	NA	0 / 20 (0.00%)	NA	7	KL40_08,64.68%,96.26%;KL156-D1_16_gnd,98.72%,100.00%;KL7_20_ugd,82.73%,100.00%;KL156-D1_01_galF,97.60%,98.32%;KL5_04_wza,79.05%,83.55%;KL64_20_rmlB,78.55%,74.53%;KL17_17_rmlA,77.43%,88.93%	NA	NA
ESC_ZC1292AA_AS	32	2025	Colanic	KColanic	Typeable	NA	0.9909	0.9997	49 bp	16 / 20 (80.00%)	Colanic_01_wza,100.00%,100.00%;Colanic_02_wzb,100.00%,100.00%;Colanic_03_wzc,98.89%,100.00%;Colanic_04_wfgD,99.64%,100.00%;Colanic_05_cysE,99.38%,100.00%;Colanic_06,98.52%,100.00%;Colanic_07,99.51%,100.00%;Colanic_08,97.98%,99.60%;Colanic_09_lacA_1,99.45%,100.00%;Colanic_10_gmd,99.73%,100.00%;Colanic_11_fcl,98.75%,100.00%;Colanic_12_gmm,98.75%,100.00%;Colanic_13_kanE,99.02%,100.00%;Colanic_14_manC1,99.37%,100.00%;Colanic_15_algC,99.34%,100.00%;Colanic_16_wcaJ,99.35%,100.00%;Colanic_17_wzxC,98.98%,100.00%;Colanic_18,98.59%,100.00%;Colanic_19_pimB,98.77%,100.00%;Colanic_20,97.84%,100.00%	NA	0	NA	0 / 20 (0.00%)	NA	7	KL40_08,64.68%,96.26%;KL156-D1_16_gnd,98.72%,100.00%;KL7_20_ugd,82.73%,100.00%;KL156-D1_01_galF,97.60%,98.32%;KL5_04_wza,79.05%,83.55%;KL64_20_rmlB,78.55%,74.53%;KL17_17_rmlA,77.43%,88.93%	NA	NA
ESC_PC1615AA_AS	32	2023	Colanic	KColanic	Typeable	NA	0.9909	0.9997	49 bp	16 / 20 (80.00%)	Colanic_01_wza,100.00%,100.00%;Colanic_02_wzb,100.00%,100.00%;Colanic_03_wzc,98.89%,100.00%;Colanic_04_wfgD,99.64%,100.00%;Colanic_05_cysE,99.38%,100.00%;Colanic_06,98.52%,100.00%;Colanic_07,99.51%,100.00%;Colanic_08,97.98%,99.60%;Colanic_09_lacA_1,99.45%,100.00%;Colanic_10_gmd,99.73%,100.00%;Colanic_11_fcl,98.75%,100.00%;Colanic_12_gmm,98.75%,100.00%;Colanic_13_kanE,99.02%,100.00%;Colanic_14_manC1,99.37%,100.00%;Colanic_15_algC,99.34%,100.00%;Colanic_16_wcaJ,99.35%,100.00%;Colanic_17_wzxC,98.98%,100.00%;Colanic_18,98.59%,100.00%;Colanic_19_pimB,98.77%,100.00%;Colanic_20,97.84%,100.00%	NA	0	NA	0 / 20 (0.00%)	NA	7	KL40_08,64.68%,96.26%;KL156-D1_16_gnd,98.72%,100.00%;KL7_20_ugd,82.73%,100.00%;KL156-D1_01_galF,97.60%,98.32%;KL5_04_wza,79.05%,83.55%;KL64_20_rmlB,78.55%,74.53%;KL17_17_rmlA,77.43%,88.93%	NA	NA
ESC_TC3354AA_AS	32	2022	Colanic	KColanic	Typeable	NA	0.9914	0.9997	49 bp	16 / 20 (80.00%)	Colanic_01_wza,100.00%,100.00%;Colanic_02_wzb,100.00%,100.00%;Colanic_03_wzc,98.89%,100.00%;Colanic_04_wfgD,99.64%,100.00%;Colanic_05_cysE,100.00%,100.00%;Colanic_06,98.77%,100.00%;Colanic_07,99.51%,100.00%;Colanic_08,97.98%,99.60%;Colanic_09_lacA_1,99.45%,100.00%;Colanic_10_gmd,99.73%,100.00%;Colanic_11_fcl,98.75%,100.00%;Colanic_12_gmm,98.75%,100.00%;Colanic_13_kanE,99.02%,100.00%;Colanic_14_manC1,99.37%,100.00%;Colanic_15_algC,99.34%,100.00%;Colanic_16_wcaJ,99.35%,100.00%;Colanic_17_wzxC,98.98%,100.00%;Colanic_18,98.59%,100.00%;Colanic_19_pimB,98.77%,100.00%;Colanic_20,97.84%,100.00%	NA	0	NA	0 / 20 (0.00%)	NA	7	KL40_08,64.68%,96.26%;KL156-D1_16_gnd,98.72%,100.00%;KL7_20_ugd,82.73%,100.00%;KL156-D1_01_galF,97.60%,98.32%;KL5_04_wza,79.05%,83.55%;KL64_20_rmlB,78.55%,74.53%;KL17_17_rmlA,77.43%,88.93%	NA	NA
ESC_HC5267AA_AS	32	2022	Colanic	KColanic	Typeable	NA	0.9909	0.9997	49 bp	16 / 20 (80.00%)	Colanic_01_wza,100.00%,100.00%;Colanic_02_wzb,100.00%,100.00%;Colanic_03_wzc,98.89%,100.00%;Colanic_04_wfgD,99.64%,100.00%;Colanic_05_cysE,99.38%,100.00%;Colanic_06,98.52%,100.00%;Colanic_07,99.51%,100.00%;Colanic_08,97.98%,99.60%;Colanic_09_lacA_1,99.45%,100.00%;Colanic_10_gmd,99.73%,100.00%;Colanic_11_fcl,98.75%,100.00%;Colanic_12_gmm,98.75%,100.00%;Colanic_13_kanE,99.02%,100.00%;Colanic_14_manC1,99.37%,100.00%;Colanic_15_algC,99.34%,100.00%;Colanic_16_wcaJ,99.35%,100.00%;Colanic_17_wzxC,98.98%,100.00%;Colanic_18,98.59%,100.00%;Colanic_19_pimB,98.77%,100.00%;Colanic_20,97.84%,100.00%	NA	0	NA	0 / 20 (0.00%)	NA	7	KL40_08,64.68%,96.26%;KL156-D1_16_gnd,98.72%,100.00%;KL7_20_ugd,82.73%,100.00%;KL156-D1_01_galF,97.60%,98.32%;KL5_04_wza,79.05%,83.55%;KL64_20_rmlB,78.55%,74.53%;KL17_17_rmlA,77.43%,88.93%	NA	NA
ESC_PC5458AA_AS	32	2024	Colanic	KColanic	Typeable	NA	0.9909	0.9997	49 bp	16 / 20 (80.00%)	Colanic_01_wza,100.00%,100.00%;Colanic_02_wzb,100.00%,100.00%;Colanic_03_wzc,98.89%,100.00%;Colanic_04_wfgD,99.64%,100.00%;Colanic_05_cysE,99.38%,100.00%;Colanic_06,98.52%,100.00%;Colanic_07,99.51%,100.00%;Colanic_08,97.98%,99.60%;Colanic_09_lacA_1,99.45%,100.00%;Colanic_10_gmd,99.73%,100.00%;Colanic_11_fcl,98.75%,100.00%;Colanic_12_gmm,98.75%,100.00%;Colanic_13_kanE,99.02%,100.00%;Colanic_14_manC1,99.37%,100.00%;Colanic_15_algC,99.34%,100.00%;Colanic_16_wcaJ,99.35%,100.00%;Colanic_17_wzxC,98.98%,100.00%;Colanic_18,98.59%,100.00%;Colanic_19_pimB,98.77%,100.00%;Colanic_20,97.84%,100.00%	NA	0	NA	0 / 20 (0.00%)	NA	7	KL40_08,64.68%,96.26%;KL156-D1_16_gnd,98.72%,100.00%;KL7_20_ugd,82.73%,100.00%;KL156-D1_01_galF,97.60%,98.32%;KL5_04_wza,79.05%,83.55%;KL64_20_rmlB,78.55%,74.53%;KL17_17_rmlA,77.43%,88.93%	NA	NA
ESC_QC9814AA_AS	32	2024	Colanic	KColanic	Typeable	NA	0.9909	0.9997	49 bp	16 / 20 (80.00%)	Colanic_01_wza,100.00%,100.00%;Colanic_02_wzb,100.00%,100.00%;Colanic_03_wzc,98.89%,100.00%;Colanic_04_wfgD,99.64%,100.00%;Colanic_05_cysE,99.38%,100.00%;Colanic_06,98.52%,100.00%;Colanic_07,99.51%,100.00%;Colanic_08,97.98%,99.60%;Colanic_09_lacA_1,99.45%,100.00%;Colanic_10_gmd,99.73%,100.00%;Colanic_11_fcl,98.75%,100.00%;Colanic_12_gmm,98.75%,100.00%;Colanic_13_kanE,99.02%,100.00%;Colanic_14_manC1,99.37%,100.00%;Colanic_15_algC,99.34%,100.00%;Colanic_16_wcaJ,99.35%,100.00%;Colanic_17_wzxC,98.98%,100.00%;Colanic_18,98.59%,100.00%;Colanic_19_pimB,98.77%,100.00%;Colanic_20,97.84%,100.00%	NA	0	NA	0 / 20 (0.00%)	NA	7	KL40_08,64.68%,96.26%;KL156-D1_16_gnd,98.72%,100.00%;KL7_20_ugd,82.73%,100.00%;KL156-D1_01_galF,97.60%,98.32%;KL5_04_wza,79.05%,83.55%;KL64_20_rmlB,78.55%,74.53%;KL17_17_rmlA,77.43%,88.93%	NA	NA
ESC_PC6086AA_AS	32	2024	Colanic	KColanic	Typeable	NA	0.9909	0.9997	49 bp	16 / 20 (80.00%)	Colanic_01_wza,100.00%,100.00%;Colanic_02_wzb,100.00%,100.00%;Colanic_03_wzc,98.89%,100.00%;Colanic_04_wfgD,99.64%,100.00%;Colanic_05_cysE,99.38%,100.00%;Colanic_06,98.52%,100.00%;Colanic_07,99.51%,100.00%;Colanic_08,97.98%,99.60%;Colanic_09_lacA_1,99.45%,100.00%;Colanic_10_gmd,99.73%,100.00%;Colanic_11_fcl,98.75%,100.00%;Colanic_12_gmm,98.75%,100.00%;Colanic_13_kanE,99.02%,100.00%;Colanic_14_manC1,99.37%,100.00%;Colanic_15_algC,99.34%,100.00%;Colanic_16_wcaJ,99.35%,100.00%;Colanic_17_wzxC,98.98%,100.00%;Colanic_18,98.59%,100.00%;Colanic_19_pimB,98.77%,100.00%;Colanic_20,97.84%,100.00%	NA	0	NA	0 / 20 (0.00%)	NA	7	KL40_08,64.68%,96.26%;KL156-D1_16_gnd,98.72%,100.00%;KL7_20_ugd,82.73%,100.00%;KL156-D1_01_galF,97.60%,98.32%;KL5_04_wza,79.05%,83.55%;KL64_20_rmlB,78.55%,74.53%;KL17_17_rmlA,77.43%,88.93%	NA	NA
ESC_ZB8519AA_AS	32	2021	Colanic	KColanic	Typeable	NA	0.9914	0.9997	49 bp	16 / 20 (80.00%)	Colanic_01_wza,100.00%,100.00%;Colanic_02_wzb,100.00%,100.00%;Colanic_03_wzc,98.89%,100.00%;Colanic_04_wfgD,99.64%,100.00%;Colanic_05_cysE,100.00%,100.00%;Colanic_06,98.77%,100.00%;Colanic_07,99.51%,100.00%;Colanic_08,97.98%,99.60%;Colanic_09_lacA_1,99.45%,100.00%;Colanic_10_gmd,99.73%,100.00%;Colanic_11_fcl,98.75%,100.00%;Colanic_12_gmm,98.75%,100.00%;Colanic_13_kanE,99.02%,100.00%;Colanic_14_manC1,99.37%,100.00%;Colanic_15_algC,99.34%,100.00%;Colanic_16_wcaJ,99.35%,100.00%;Colanic_17_wzxC,98.98%,100.00%;Colanic_18,98.59%,100.00%;Colanic_19_pimB,98.77%,100.00%;Colanic_20,97.84%,100.00%	NA	0	NA	0 / 20 (0.00%)	NA	7	KL40_08,64.68%,96.26%;KL156-D1_16_gnd,98.72%,100.00%;KL7_20_ugd,82.73%,100.00%;KL156-D1_01_galF,97.60%,98.32%;KL5_04_wza,79.05%,83.55%;KL64_20_rmlB,78.55%,74.53%;KL17_17_rmlA,77.43%,88.93%	NA	NA
ESC_NC2221AA_AS	32	2024	Colanic	KColanic	Typeable	NA	0.9909	0.9997	49 bp	16 / 20 (80.00%)	Colanic_01_wza,100.00%,100.00%;Colanic_02_wzb,100.00%,100.00%;Colanic_03_wzc,98.89%,100.00%;Colanic_04_wfgD,99.64%,100.00%;Colanic_05_cysE,99.38%,100.00%;Colanic_06,98.52%,100.00%;Colanic_07,99.51%,100.00%;Colanic_08,97.98%,99.60%;Colanic_09_lacA_1,99.45%,100.00%;Colanic_10_gmd,99.73%,100.00%;Colanic_11_fcl,98.75%,100.00%;Colanic_12_gmm,98.75%,100.00%;Colanic_13_kanE,99.02%,100.00%;Colanic_14_manC1,99.37%,100.00%;Colanic_15_algC,99.34%,100.00%;Colanic_16_wcaJ,99.35%,100.00%;Colanic_17_wzxC,98.98%,100.00%;Colanic_18,98.59%,100.00%;Colanic_19_pimB,98.77%,100.00%;Colanic_20,97.84%,100.00%	NA	0	NA	0 / 20 (0.00%)	NA	7	KL40_08,64.68%,96.26%;KL156-D1_16_gnd,98.72%,100.00%;KL7_20_ugd,82.73%,100.00%;KL156-D1_01_galF,97.60%,98.32%;KL5_04_wza,79.05%,83.55%;KL64_20_rmlB,78.55%,74.53%;KL17_17_rmlA,77.43%,88.93%	NA	NA
ESC_PC8163AA_AS	32	2024	Colanic	KColanic	Typeable	NA	0.9909	0.9997	49 bp	16 / 20 (80.00%)	Colanic_01_wza,100.00%,100.00%;Colanic_02_wzb,100.00%,100.00%;Colanic_03_wzc,98.89%,100.00%;Colanic_04_wfgD,99.64%,100.00%;Colanic_05_cysE,99.38%,100.00%;Colanic_06,98.52%,100.00%;Colanic_07,99.51%,100.00%;Colanic_08,97.98%,99.60%;Colanic_09_lacA_1,99.45%,100.00%;Colanic_10_gmd,99.73%,100.00%;Colanic_11_fcl,98.75%,100.00%;Colanic_12_gmm,98.75%,100.00%;Colanic_13_kanE,99.02%,100.00%;Colanic_14_manC1,99.37%,100.00%;Colanic_15_algC,99.34%,100.00%;Colanic_16_wcaJ,99.35%,100.00%;Colanic_17_wzxC,98.98%,100.00%;Colanic_18,98.59%,100.00%;Colanic_19_pimB,98.77%,100.00%;Colanic_20,97.84%,100.00%	NA	0	NA	0 / 20 (0.00%)	NA	7	KL40_08,64.68%,96.26%;KL156-D1_16_gnd,98.72%,100.00%;KL7_20_ugd,82.73%,100.00%;KL156-D1_01_galF,97.60%,98.32%;KL5_04_wza,79.05%,83.55%;KL64_20_rmlB,78.55%,74.53%;KL17_17_rmlA,77.43%,88.93%	NA	NA
ESC_YC4665AA_AS	32	2025	Colanic	KColanic	Typeable	NA	0.9914	0.9997	49 bp	16 / 20 (80.00%)	Colanic_01_wza,100.00%,100.00%;Colanic_02_wzb,100.00%,100.00%;Colanic_03_wzc,98.89%,100.00%;Colanic_04_wfgD,99.64%,100.00%;Colanic_05_cysE,100.00%,100.00%;Colanic_06,98.77%,100.00%;Colanic_07,99.51%,100.00%;Colanic_08,97.98%,99.60%;Colanic_09_lacA_1,99.45%,100.00%;Colanic_10_gmd,99.73%,100.00%;Colanic_11_fcl,98.75%,100.00%;Colanic_12_gmm,98.75%,100.00%;Colanic_13_kanE,99.02%,100.00%;Colanic_14_manC1,99.37%,100.00%;Colanic_15_algC,99.34%,100.00%;Colanic_16_wcaJ,99.35%,100.00%;Colanic_17_wzxC,98.98%,100.00%;Colanic_18,98.59%,100.00%;Colanic_19_pimB,98.77%,100.00%;Colanic_20,97.84%,100.00%	NA	0	NA	0 / 20 (0.00%)	NA	7	KL40_08,64.68%,96.26%;KL156-D1_16_gnd,98.72%,100.00%;KL7_20_ugd,82.73%,100.00%;KL156-D1_01_galF,97.60%,98.32%;KL5_04_wza,79.05%,83.55%;KL64_20_rmlB,78.55%,74.53%;KL17_17_rmlA,77.43%,88.93%	NA	NA
ESC_BD6393AA_AS	32	2025	Colanic	KColanic	Typeable	NA	0.9914	0.9997	49 bp	16 / 20 (80.00%)	Colanic_01_wza,100.00%,100.00%;Colanic_02_wzb,100.00%,100.00%;Colanic_03_wzc,98.89%,100.00%;Colanic_04_wfgD,99.64%,100.00%;Colanic_05_cysE,100.00%,100.00%;Colanic_06,98.77%,100.00%;Colanic_07,99.51%,100.00%;Colanic_08,97.98%,99.60%;Colanic_09_lacA_1,99.45%,100.00%;Colanic_10_gmd,99.73%,100.00%;Colanic_11_fcl,98.75%,100.00%;Colanic_12_gmm,98.75%,100.00%;Colanic_13_kanE,99.02%,100.00%;Colanic_14_manC1,99.37%,100.00%;Colanic_15_algC,99.34%,100.00%;Colanic_16_wcaJ,99.35%,100.00%;Colanic_17_wzxC,98.98%,100.00%;Colanic_18,98.59%,100.00%;Colanic_19_pimB,98.77%,100.00%;Colanic_20,97.84%,100.00%	NA	0	NA	0 / 20 (0.00%)	NA	7	KL40_08,64.68%,96.26%;KL156-D1_16_gnd,98.72%,100.00%;KL7_20_ugd,82.73%,100.00%;KL156-D1_01_galF,97.60%,98.32%;KL5_04_wza,79.05%,83.55%;KL64_20_rmlB,78.55%,74.53%;KL17_17_rmlA,77.43%,88.93%	NA	NA
ESC_NC6504AA_AS	32	2024	Colanic	KColanic	Typeable	NA	0.9914	0.9997	49 bp	16 / 20 (80.00%)	Colanic_01_wza,100.00%,100.00%;Colanic_02_wzb,100.00%,100.00%;Colanic_03_wzc,98.89%,100.00%;Colanic_04_wfgD,99.64%,100.00%;Colanic_05_cysE,100.00%,100.00%;Colanic_06,98.77%,100.00%;Colanic_07,99.51%,100.00%;Colanic_08,97.98%,99.60%;Colanic_09_lacA_1,99.45%,100.00%;Colanic_10_gmd,99.73%,100.00%;Colanic_11_fcl,98.75%,100.00%;Colanic_12_gmm,98.75%,100.00%;Colanic_13_kanE,99.02%,100.00%;Colanic_14_manC1,99.37%,100.00%;Colanic_15_algC,99.34%,100.00%;Colanic_16_wcaJ,99.35%,100.00%;Colanic_17_wzxC,98.98%,100.00%;Colanic_18,98.59%,100.00%;Colanic_19_pimB,98.77%,100.00%;Colanic_20,97.84%,100.00%	NA	0	NA	0 / 20 (0.00%)	NA	7	KL40_08,64.68%,96.26%;KL156-D1_16_gnd,98.72%,100.00%;KL7_20_ugd,82.73%,100.00%;KL156-D1_01_galF,97.60%,98.32%;KL5_04_wza,79.05%,83.55%;KL64_20_rmlB,78.55%,74.53%;KL17_17_rmlA,77.43%,88.93%	NA	NA
ESC_MC8054AA_AS	32	2023	Colanic	KColanic	Typeable	NA	0.9909	0.9997	49 bp	16 / 20 (80.00%)	Colanic_01_wza,100.00%,100.00%;Colanic_02_wzb,100.00%,100.00%;Colanic_03_wzc,98.89%,100.00%;Colanic_04_wfgD,99.64%,100.00%;Colanic_05_cysE,99.38%,100.00%;Colanic_06,98.52%,100.00%;Colanic_07,99.51%,100.00%;Colanic_08,97.98%,99.60%;Colanic_09_lacA_1,99.45%,100.00%;Colanic_10_gmd,99.73%,100.00%;Colanic_11_fcl,98.75%,100.00%;Colanic_12_gmm,98.75%,100.00%;Colanic_13_kanE,99.02%,100.00%;Colanic_14_manC1,99.37%,100.00%;Colanic_15_algC,99.34%,100.00%;Colanic_16_wcaJ,99.35%,100.00%;Colanic_17_wzxC,98.98%,100.00%;Colanic_18,98.59%,100.00%;Colanic_19_pimB,98.77%,100.00%;Colanic_20,97.84%,100.00%	NA	0	NA	0 / 20 (0.00%)	NA	7	KL40_08,64.68%,96.26%;KL156-D1_16_gnd,98.72%,100.00%;KL7_20_ugd,82.73%,100.00%;KL156-D1_01_galF,97.60%,98.32%;KL5_04_wza,79.05%,83.55%;KL64_20_rmlB,78.55%,74.53%;KL17_17_rmlA,77.43%,88.93%	NA	NA
ESC_PC3666AA_AS	32	2024	Colanic	KColanic	Typeable	NA	0.9909	0.9997	49 bp	16 / 20 (80.00%)	Colanic_01_wza,100.00%,100.00%;Colanic_02_wzb,100.00%,100.00%;Colanic_03_wzc,98.89%,100.00%;Colanic_04_wfgD,99.64%,100.00%;Colanic_05_cysE,99.38%,100.00%;Colanic_06,98.52%,100.00%;Colanic_07,99.51%,100.00%;Colanic_08,97.98%,99.60%;Colanic_09_lacA_1,99.45%,100.00%;Colanic_10_gmd,99.73%,100.00%;Colanic_11_fcl,98.75%,100.00%;Colanic_12_gmm,98.75%,100.00%;Colanic_13_kanE,99.02%,100.00%;Colanic_14_manC1,99.37%,100.00%;Colanic_15_algC,99.34%,100.00%;Colanic_16_wcaJ,99.35%,100.00%;Colanic_17_wzxC,98.98%,100.00%;Colanic_18,98.59%,100.00%;Colanic_19_pimB,98.77%,100.00%;Colanic_20,97.84%,100.00%	NA	0	NA	0 / 20 (0.00%)	NA	7	KL40_08,64.68%,96.26%;KL156-D1_16_gnd,98.72%,100.00%;KL7_20_ugd,82.73%,100.00%;KL156-D1_01_galF,97.60%,98.32%;KL5_04_wza,79.05%,83.55%;KL64_20_rmlB,78.55%,74.53%;KL17_17_rmlA,77.43%,88.93%	NA	NA
ESC_TC8816AA_AS	32	2024	Colanic	KColanic	Typeable	NA	0.9911	0.9997	49 bp	16 / 20 (80.00%)	Colanic_01_wza,100.00%,100.00%;Colanic_02_wzb,100.00%,100.00%;Colanic_03_wzc,98.89%,100.00%;Colanic_04_wfgD,99.64%,100.00%;Colanic_05_cysE,100.00%,100.00%;Colanic_06,98.77%,100.00%;Colanic_07,99.51%,100.00%;Colanic_08,97.98%,99.60%;Colanic_09_lacA_1,98.90%,100.00%;Colanic_10_gmd,99.73%,100.00%;Colanic_11_fcl,98.75%,100.00%;Colanic_12_gmm,98.75%,100.00%;Colanic_13_kanE,99.02%,100.00%;Colanic_14_manC1,99.37%,100.00%;Colanic_15_algC,99.34%,100.00%;Colanic_16_wcaJ,99.35%,100.00%;Colanic_17_wzxC,98.98%,100.00%;Colanic_18,98.59%,100.00%;Colanic_19_pimB,98.77%,100.00%;Colanic_20,97.84%,100.00%	NA	0	NA	0 / 20 (0.00%)	NA	7	KL40_08,64.68%,96.26%;KL156-D1_16_gnd,98.72%,100.00%;KL7_20_ugd,82.73%,100.00%;KL156-D1_01_galF,97.60%,98.32%;KL5_04_wza,79.05%,83.55%;KL64_20_rmlB,78.55%,74.53%;KL17_17_rmlA,77.43%,88.93%	NA	NA
ESC_PC7649AA_AS	32	2024	Colanic	KColanic	Typeable	NA	0.9909	0.9997	49 bp	16 / 20 (80.00%)	Colanic_01_wza,100.00%,100.00%;Colanic_02_wzb,100.00%,100.00%;Colanic_03_wzc,98.89%,100.00%;Colanic_04_wfgD,99.64%,100.00%;Colanic_05_cysE,99.38%,100.00%;Colanic_06,98.52%,100.00%;Colanic_07,99.51%,100.00%;Colanic_08,97.98%,99.60%;Colanic_09_lacA_1,99.45%,100.00%;Colanic_10_gmd,99.73%,100.00%;Colanic_11_fcl,98.75%,100.00%;Colanic_12_gmm,98.75%,100.00%;Colanic_13_kanE,99.02%,100.00%;Colanic_14_manC1,99.37%,100.00%;Colanic_15_algC,99.34%,100.00%;Colanic_16_wcaJ,99.35%,100.00%;Colanic_17_wzxC,98.98%,100.00%;Colanic_18,98.59%,100.00%;Colanic_19_pimB,98.77%,100.00%;Colanic_20,97.84%,100.00%	NA	0	NA	0 / 20 (0.00%)	NA	7	KL40_08,64.68%,96.26%;KL156-D1_16_gnd,98.72%,100.00%;KL7_20_ugd,82.73%,100.00%;KL156-D1_01_galF,97.60%,98.32%;KL5_04_wza,79.05%,83.55%;KL64_20_rmlB,78.55%,74.53%;KL17_17_rmlA,77.43%,88.93%	NA	NA
ESC_CC3182AA_AS	32	2022	Colanic	KColanic	Typeable	NA	0.9914	0.9997	49 bp	16 / 20 (80.00%)	Colanic_01_wza,100.00%,100.00%;Colanic_02_wzb,100.00%,100.00%;Colanic_03_wzc,98.89%,100.00%;Colanic_04_wfgD,99.64%,100.00%;Colanic_05_cysE,100.00%,100.00%;Colanic_06,98.77%,100.00%;Colanic_07,99.51%,100.00%;Colanic_08,97.98%,99.60%;Colanic_09_lacA_1,99.45%,100.00%;Colanic_10_gmd,99.73%,100.00%;Colanic_11_fcl,98.75%,100.00%;Colanic_12_gmm,98.75%,100.00%;Colanic_13_kanE,99.02%,100.00%;Colanic_14_manC1,99.37%,100.00%;Colanic_15_algC,99.34%,100.00%;Colanic_16_wcaJ,99.35%,100.00%;Colanic_17_wzxC,98.98%,100.00%;Colanic_18,98.59%,100.00%;Colanic_19_pimB,98.77%,100.00%;Colanic_20,97.84%,100.00%	NA	0	NA	0 / 20 (0.00%)	NA	7	KL40_08,64.68%,96.26%;KL156-D1_16_gnd,98.72%,100.00%;KL7_20_ugd,82.73%,100.00%;KL156-D1_01_galF,97.60%,98.32%;KL5_04_wza,79.05%,83.55%;KL64_20_rmlB,78.55%,74.53%;KL17_17_rmlA,77.43%,88.93%	NA	NA
ESC_WB5155AA_AS	32	2021	Colanic	KColanic	Typeable	NA	0.9914	0.9997	49 bp	16 / 20 (80.00%)	Colanic_01_wza,100.00%,100.00%;Colanic_02_wzb,100.00%,100.00%;Colanic_03_wzc,98.89%,100.00%;Colanic_04_wfgD,99.64%,100.00%;Colanic_05_cysE,100.00%,100.00%;Colanic_06,98.77%,100.00%;Colanic_07,99.51%,100.00%;Colanic_08,97.98%,99.60%;Colanic_09_lacA_1,99.45%,100.00%;Colanic_10_gmd,99.73%,100.00%;Colanic_11_fcl,98.75%,100.00%;Colanic_12_gmm,98.75%,100.00%;Colanic_13_kanE,99.02%,100.00%;Colanic_14_manC1,99.37%,100.00%;Colanic_15_algC,99.34%,100.00%;Colanic_16_wcaJ,99.35%,100.00%;Colanic_17_wzxC,98.98%,100.00%;Colanic_18,98.59%,100.00%;Colanic_19_pimB,98.77%,100.00%;Colanic_20,97.84%,100.00%	NA	0	NA	0 / 20 (0.00%)	NA	7	KL40_08,64.68%,96.26%;KL156-D1_16_gnd,98.72%,100.00%;KL7_20_ugd,82.73%,100.00%;KL156-D1_01_galF,97.60%,98.32%;KL5_04_wza,79.05%,83.55%;KL64_20_rmlB,78.55%,74.53%;KL17_17_rmlA,77.43%,88.93%	NA	NA
ESC_NC2209AA_AS	32	2023	Colanic	KColanic	Typeable	NA	0.9909	0.9997	49 bp	16 / 20 (80.00%)	Colanic_01_wza,100.00%,100.00%;Colanic_02_wzb,100.00%,100.00%;Colanic_03_wzc,98.89%,100.00%;Colanic_04_wfgD,99.64%,100.00%;Colanic_05_cysE,99.38%,100.00%;Colanic_06,98.52%,100.00%;Colanic_07,99.51%,100.00%;Colanic_08,97.98%,99.60%;Colanic_09_lacA_1,99.45%,100.00%;Colanic_10_gmd,99.73%,100.00%;Colanic_11_fcl,98.75%,100.00%;Colanic_12_gmm,98.75%,100.00%;Colanic_13_kanE,99.02%,100.00%;Colanic_14_manC1,99.37%,100.00%;Colanic_15_algC,99.34%,100.00%;Colanic_16_wcaJ,99.35%,100.00%;Colanic_17_wzxC,98.98%,100.00%;Colanic_18,98.59%,100.00%;Colanic_19_pimB,98.77%,100.00%;Colanic_20,97.84%,100.00%	NA	0	NA	0 / 20 (0.00%)	NA	7	KL40_08,64.68%,96.26%;KL156-D1_16_gnd,98.72%,100.00%;KL7_20_ugd,82.73%,100.00%;KL156-D1_01_galF,97.60%,98.32%;KL5_04_wza,79.05%,83.55%;KL64_20_rmlB,78.55%,74.53%;KL17_17_rmlA,77.43%,88.93%	NA	NA
ESC_PC6083AA_AS	32	2024	Colanic	KColanic	Typeable	NA	0.9909	0.9997	49 bp	16 / 20 (80.00%)	Colanic_01_wza,100.00%,100.00%;Colanic_02_wzb,100.00%,100.00%;Colanic_03_wzc,98.89%,100.00%;Colanic_04_wfgD,99.64%,100.00%;Colanic_05_cysE,99.38%,100.00%;Colanic_06,98.52%,100.00%;Colanic_07,99.51%,100.00%;Colanic_08,97.98%,99.60%;Colanic_09_lacA_1,99.45%,100.00%;Colanic_10_gmd,99.73%,100.00%;Colanic_11_fcl,98.75%,100.00%;Colanic_12_gmm,98.75%,100.00%;Colanic_13_kanE,99.02%,100.00%;Colanic_14_manC1,99.37%,100.00%;Colanic_15_algC,99.34%,100.00%;Colanic_16_wcaJ,99.35%,100.00%;Colanic_17_wzxC,98.98%,100.00%;Colanic_18,98.59%,100.00%;Colanic_19_pimB,98.77%,100.00%;Colanic_20,97.84%,100.00%	NA	0	NA	0 / 20 (0.00%)	NA	7	KL40_08,64.68%,96.26%;KL156-D1_16_gnd,98.72%,100.00%;KL7_20_ugd,82.73%,100.00%;KL156-D1_01_galF,97.60%,98.32%;KL5_04_wza,79.05%,83.55%;KL64_20_rmlB,78.55%,74.53%;KL17_17_rmlA,77.43%,88.93%	NA	NA
ESC_AD5723AA_AS	32	2025	Colanic	KColanic	Typeable	NA	0.9911	0.9997	49 bp	16 / 20 (80.00%)	Colanic_01_wza,100.00%,100.00%;Colanic_02_wzb,100.00%,100.00%;Colanic_03_wzc,98.89%,100.00%;Colanic_04_wfgD,99.64%,100.00%;Colanic_05_cysE,100.00%,100.00%;Colanic_06,98.77%,100.00%;Colanic_07,99.51%,100.00%;Colanic_08,97.98%,99.60%;Colanic_09_lacA_1,98.90%,100.00%;Colanic_10_gmd,99.73%,100.00%;Colanic_11_fcl,98.75%,100.00%;Colanic_12_gmm,98.75%,100.00%;Colanic_13_kanE,99.02%,100.00%;Colanic_14_manC1,99.37%,100.00%;Colanic_15_algC,99.34%,100.00%;Colanic_16_wcaJ,99.35%,100.00%;Colanic_17_wzxC,98.98%,100.00%;Colanic_18,98.59%,100.00%;Colanic_19_pimB,98.77%,100.00%;Colanic_20,97.84%,100.00%	NA	0	NA	0 / 20 (0.00%)	NA	7	KL40_08,64.68%,96.26%;KL156-D1_16_gnd,98.72%,100.00%;KL7_20_ugd,82.73%,100.00%;KL156-D1_01_galF,97.60%,98.32%;KL5_04_wza,79.05%,83.55%;KL64_20_rmlB,78.55%,74.53%;KL17_17_rmlA,77.43%,88.93%	NA	NA
ESC_TC9425AA_AS	32	2024	Colanic	KColanic	Typeable	NA	0.9912	0.9997	49 bp	16 / 20 (80.00%)	Colanic_01_wza,100.00%,100.00%;Colanic_02_wzb,100.00%,100.00%;Colanic_03_wzc,98.75%,100.00%;Colanic_04_wfgD,99.64%,100.00%;Colanic_05_cysE,100.00%,100.00%;Colanic_06,98.77%,100.00%;Colanic_07,99.51%,100.00%;Colanic_08,97.98%,99.60%;Colanic_09_lacA_1,99.45%,100.00%;Colanic_10_gmd,99.73%,100.00%;Colanic_11_fcl,98.75%,100.00%;Colanic_12_gmm,98.75%,100.00%;Colanic_13_kanE,99.02%,100.00%;Colanic_14_manC1,99.37%,100.00%;Colanic_15_algC,99.34%,100.00%;Colanic_16_wcaJ,99.35%,100.00%;Colanic_17_wzxC,98.78%,100.00%;Colanic_18,98.59%,100.00%;Colanic_19_pimB,98.77%,100.00%;Colanic_20,97.84%,100.00%	NA	0	NA	0 / 20 (0.00%)	NA	7	KL40_08,64.68%,96.26%;KL156-D1_16_gnd,98.72%,100.00%;KL7_20_ugd,82.73%,100.00%;KL156-D1_01_galF,97.60%,98.32%;KL5_04_wza,79.05%,83.55%;KL64_20_rmlB,78.55%,74.53%;KL17_17_rmlA,77.43%,88.93%	NA	NA
ESC_HC0708AA_AS	32	2022	Colanic	KColanic	Typeable	NA	0.9909	0.9997	49 bp	16 / 20 (80.00%)	Colanic_01_wza,100.00%,100.00%;Colanic_02_wzb,100.00%,100.00%;Colanic_03_wzc,98.89%,100.00%;Colanic_04_wfgD,99.64%,100.00%;Colanic_05_cysE,99.38%,100.00%;Colanic_06,98.52%,100.00%;Colanic_07,99.51%,100.00%;Colanic_08,97.98%,99.60%;Colanic_09_lacA_1,99.45%,100.00%;Colanic_10_gmd,99.73%,100.00%;Colanic_11_fcl,98.75%,100.00%;Colanic_12_gmm,98.75%,100.00%;Colanic_13_kanE,99.02%,100.00%;Colanic_14_manC1,99.37%,100.00%;Colanic_15_algC,99.34%,100.00%;Colanic_16_wcaJ,99.35%,100.00%;Colanic_17_wzxC,98.98%,100.00%;Colanic_18,98.59%,100.00%;Colanic_19_pimB,98.77%,100.00%;Colanic_20,97.84%,100.00%	NA	0	NA	0 / 20 (0.00%)	NA	7	KL40_08,64.68%,96.26%;KL156-D1_16_gnd,98.72%,100.00%;KL7_20_ugd,82.73%,100.00%;KL156-D1_01_galF,97.60%,98.32%;KL5_04_wza,79.05%,83.55%;KL64_20_rmlB,78.55%,74.53%;KL17_17_rmlA,77.43%,88.93%	NA	NA
ESC_PC5337AA_AS	32	2024	Colanic	KColanic	Typeable	NA	0.9909	0.9997	49 bp	16 / 20 (80.00%)	Colanic_01_wza,100.00%,100.00%;Colanic_02_wzb,100.00%,100.00%;Colanic_03_wzc,98.89%,100.00%;Colanic_04_wfgD,99.64%,100.00%;Colanic_05_cysE,99.38%,100.00%;Colanic_06,98.52%,100.00%;Colanic_07,99.51%,100.00%;Colanic_08,97.98%,99.60%;Colanic_09_lacA_1,99.45%,100.00%;Colanic_10_gmd,99.73%,100.00%;Colanic_11_fcl,98.75%,100.00%;Colanic_12_gmm,98.75%,100.00%;Colanic_13_kanE,99.02%,100.00%;Colanic_14_manC1,99.37%,100.00%;Colanic_15_algC,99.34%,100.00%;Colanic_16_wcaJ,99.35%,100.00%;Colanic_17_wzxC,98.98%,100.00%;Colanic_18,98.59%,100.00%;Colanic_19_pimB,98.77%,100.00%;Colanic_20,97.84%,100.00%	NA	0	NA	0 / 20 (0.00%)	NA	7	KL40_08,64.68%,96.26%;KL156-D1_16_gnd,98.72%,100.00%;KL7_20_ugd,82.73%,100.00%;KL156-D1_01_galF,97.60%,98.32%;KL5_04_wza,79.05%,83.55%;KL64_20_rmlB,78.55%,74.53%;KL17_17_rmlA,77.43%,88.93%	NA	NA
ESC_PC3674AA_AS	32	2024	Colanic	KColanic	Typeable	NA	0.9909	0.9997	49 bp	16 / 20 (80.00%)	Colanic_01_wza,100.00%,100.00%;Colanic_02_wzb,100.00%,100.00%;Colanic_03_wzc,98.89%,100.00%;Colanic_04_wfgD,99.64%,100.00%;Colanic_05_cysE,99.38%,100.00%;Colanic_06,98.52%,100.00%;Colanic_07,99.51%,100.00%;Colanic_08,97.98%,99.60%;Colanic_09_lacA_1,99.45%,100.00%;Colanic_10_gmd,99.73%,100.00%;Colanic_11_fcl,98.75%,100.00%;Colanic_12_gmm,98.75%,100.00%;Colanic_13_kanE,99.02%,100.00%;Colanic_14_manC1,99.37%,100.00%;Colanic_15_algC,99.34%,100.00%;Colanic_16_wcaJ,99.35%,100.00%;Colanic_17_wzxC,98.98%,100.00%;Colanic_18,98.59%,100.00%;Colanic_19_pimB,98.77%,100.00%;Colanic_20,97.84%,100.00%	NA	0	NA	0 / 20 (0.00%)	NA	7	KL40_08,64.68%,96.26%;KL156-D1_16_gnd,98.72%,100.00%;KL7_20_ugd,82.73%,100.00%;KL156-D1_01_galF,97.60%,98.32%;KL5_04_wza,79.05%,83.55%;KL64_20_rmlB,78.55%,74.53%;KL17_17_rmlA,77.43%,88.93%	NA	NA
ESC_RC6473AA_AS	32	2023	Colanic	KColanic	Typeable	NA	0.9914	0.9997	49 bp	16 / 20 (80.00%)	Colanic_01_wza,100.00%,100.00%;Colanic_02_wzb,100.00%,100.00%;Colanic_03_wzc,98.89%,100.00%;Colanic_04_wfgD,99.64%,100.00%;Colanic_05_cysE,100.00%,100.00%;Colanic_06,98.77%,100.00%;Colanic_07,99.51%,100.00%;Colanic_08,97.98%,99.60%;Colanic_09_lacA_1,99.45%,100.00%;Colanic_10_gmd,99.73%,100.00%;Colanic_11_fcl,98.75%,100.00%;Colanic_12_gmm,98.75%,100.00%;Colanic_13_kanE,99.02%,100.00%;Colanic_14_manC1,99.37%,100.00%;Colanic_15_algC,99.34%,100.00%;Colanic_16_wcaJ,99.35%,100.00%;Colanic_17_wzxC,98.98%,100.00%;Colanic_18,98.59%,100.00%;Colanic_19_pimB,98.77%,100.00%;Colanic_20,97.84%,100.00%	NA	0	NA	0 / 20 (0.00%)	NA	7	KL40_08,64.68%,96.26%;KL156-D1_16_gnd,98.72%,100.00%;KL7_20_ugd,82.73%,100.00%;KL156-D1_01_galF,97.60%,98.32%;KL5_04_wza,79.05%,83.55%;KL64_20_rmlB,78.55%,74.53%;KL17_17_rmlA,77.43%,88.93%	NA	NA
ESC_LC0926AA_AS	32	2023	Colanic	KColanic	Typeable	NA	0.9914	0.9997	49 bp	16 / 20 (80.00%)	Colanic_01_wza,100.00%,100.00%;Colanic_02_wzb,100.00%,100.00%;Colanic_03_wzc,98.89%,100.00%;Colanic_04_wfgD,99.64%,100.00%;Colanic_05_cysE,100.00%,100.00%;Colanic_06,98.77%,100.00%;Colanic_07,99.51%,100.00%;Colanic_08,97.98%,99.60%;Colanic_09_lacA_1,99.45%,100.00%;Colanic_10_gmd,99.73%,100.00%;Colanic_11_fcl,98.75%,100.00%;Colanic_12_gmm,98.75%,100.00%;Colanic_13_kanE,99.02%,100.00%;Colanic_14_manC1,99.37%,100.00%;Colanic_15_algC,99.34%,100.00%;Colanic_16_wcaJ,99.35%,100.00%;Colanic_17_wzxC,98.98%,100.00%;Colanic_18,98.59%,100.00%;Colanic_19_pimB,98.77%,100.00%;Colanic_20,97.84%,100.00%	NA	0	NA	0 / 20 (0.00%)	NA	7	KL40_08,64.68%,96.26%;KL156-D1_16_gnd,98.72%,100.00%;KL7_20_ugd,82.73%,100.00%;KL156-D1_01_galF,97.60%,98.32%;KL5_04_wza,79.05%,83.55%;KL64_20_rmlB,78.55%,74.53%;KL17_17_rmlA,77.43%,88.93%	NA	NA
ESC_MC8045AA_AS	32	2023	Colanic	KColanic	Typeable	NA	0.9909	0.9997	49 bp	16 / 20 (80.00%)	Colanic_01_wza,100.00%,100.00%;Colanic_02_wzb,100.00%,100.00%;Colanic_03_wzc,98.89%,100.00%;Colanic_04_wfgD,99.64%,100.00%;Colanic_05_cysE,99.38%,100.00%;Colanic_06,98.52%,100.00%;Colanic_07,99.51%,100.00%;Colanic_08,97.98%,99.60%;Colanic_09_lacA_1,99.45%,100.00%;Colanic_10_gmd,99.73%,100.00%;Colanic_11_fcl,98.75%,100.00%;Colanic_12_gmm,98.75%,100.00%;Colanic_13_kanE,99.02%,100.00%;Colanic_14_manC1,99.37%,100.00%;Colanic_15_algC,99.34%,100.00%;Colanic_16_wcaJ,99.35%,100.00%;Colanic_17_wzxC,98.98%,100.00%;Colanic_18,98.59%,100.00%;Colanic_19_pimB,98.77%,100.00%;Colanic_20,97.84%,100.00%	NA	0	NA	0 / 20 (0.00%)	NA	7	KL40_08,64.68%,96.26%;KL156-D1_16_gnd,98.72%,100.00%;KL7_20_ugd,82.73%,100.00%;KL156-D1_01_galF,97.60%,98.32%;KL5_04_wza,79.05%,83.55%;KL64_20_rmlB,78.55%,74.53%;KL17_17_rmlA,77.43%,88.93%	NA	NA
ESC_NC9334AA_AS	32	2024	Colanic	KColanic	Typeable	NA	0.9914	0.9997	49 bp	16 / 20 (80.00%)	Colanic_01_wza,100.00%,100.00%;Colanic_02_wzb,100.00%,100.00%;Colanic_03_wzc,98.89%,100.00%;Colanic_04_wfgD,99.64%,100.00%;Colanic_05_cysE,100.00%,100.00%;Colanic_06,98.77%,100.00%;Colanic_07,99.51%,100.00%;Colanic_08,97.98%,99.60%;Colanic_09_lacA_1,99.45%,100.00%;Colanic_10_gmd,99.73%,100.00%;Colanic_11_fcl,98.75%,100.00%;Colanic_12_gmm,98.75%,100.00%;Colanic_13_kanE,99.02%,100.00%;Colanic_14_manC1,99.37%,100.00%;Colanic_15_algC,99.34%,100.00%;Colanic_16_wcaJ,99.35%,100.00%;Colanic_17_wzxC,98.98%,100.00%;Colanic_18,98.59%,100.00%;Colanic_19_pimB,98.77%,100.00%;Colanic_20,97.84%,100.00%	NA	0	NA	0 / 20 (0.00%)	NA	7	KL40_08,64.68%,96.26%;KL156-D1_16_gnd,98.72%,100.00%;KL7_20_ugd,82.73%,100.00%;KL156-D1_01_galF,97.60%,98.32%;KL5_04_wza,79.05%,83.55%;KL64_20_rmlB,78.55%,74.53%;KL17_17_rmlA,77.43%,88.93%	NA	NA
ESC_PC5369AA_AS	32	2024	Colanic	KColanic	Typeable	NA	0.9909	0.9997	49 bp	16 / 20 (80.00%)	Colanic_01_wza,100.00%,100.00%;Colanic_02_wzb,100.00%,100.00%;Colanic_03_wzc,98.89%,100.00%;Colanic_04_wfgD,99.64%,100.00%;Colanic_05_cysE,99.38%,100.00%;Colanic_06,98.52%,100.00%;Colanic_07,99.51%,100.00%;Colanic_08,97.98%,99.60%;Colanic_09_lacA_1,99.45%,100.00%;Colanic_10_gmd,99.73%,100.00%;Colanic_11_fcl,98.75%,100.00%;Colanic_12_gmm,98.75%,100.00%;Colanic_13_kanE,99.02%,100.00%;Colanic_14_manC1,99.37%,100.00%;Colanic_15_algC,99.34%,100.00%;Colanic_16_wcaJ,99.35%,100.00%;Colanic_17_wzxC,98.98%,100.00%;Colanic_18,98.59%,100.00%;Colanic_19_pimB,98.77%,100.00%;Colanic_20,97.84%,100.00%	NA	0	NA	0 / 20 (0.00%)	NA	7	KL40_08,64.68%,96.26%;KL156-D1_16_gnd,98.72%,100.00%;KL7_20_ugd,82.73%,100.00%;KL156-D1_01_galF,97.60%,98.32%;KL5_04_wza,79.05%,83.55%;KL64_20_rmlB,78.55%,74.53%;KL17_17_rmlA,77.43%,88.93%	NA	NA
ESC_PC4452AA_AS	32	2024	Colanic	KColanic	Typeable	NA	0.9909	0.9997	49 bp	16 / 20 (80.00%)	Colanic_01_wza,100.00%,100.00%;Colanic_02_wzb,100.00%,100.00%;Colanic_03_wzc,98.89%,100.00%;Colanic_04_wfgD,99.64%,100.00%;Colanic_05_cysE,99.38%,100.00%;Colanic_06,98.52%,100.00%;Colanic_07,99.51%,100.00%;Colanic_08,97.98%,99.60%;Colanic_09_lacA_1,99.45%,100.00%;Colanic_10_gmd,99.73%,100.00%;Colanic_11_fcl,98.75%,100.00%;Colanic_12_gmm,98.75%,100.00%;Colanic_13_kanE,99.02%,100.00%;Colanic_14_manC1,99.37%,100.00%;Colanic_15_algC,99.34%,100.00%;Colanic_16_wcaJ,99.35%,100.00%;Colanic_17_wzxC,98.98%,100.00%;Colanic_18,98.59%,100.00%;Colanic_19_pimB,98.77%,100.00%;Colanic_20,97.84%,100.00%	NA	0	NA	0 / 20 (0.00%)	NA	7	KL40_08,64.68%,96.26%;KL156-D1_16_gnd,98.72%,100.00%;KL7_20_ugd,82.73%,100.00%;KL156-D1_01_galF,97.60%,98.32%;KL5_04_wza,79.05%,83.55%;KL64_20_rmlB,78.55%,74.53%;KL17_17_rmlA,77.43%,88.93%	NA	NA
ESC_ZB8282AA_AS	32	2021	Colanic	KColanic	Typeable	?2	0.9909	1.0009	n/a	16 / 20 (80.00%)	Colanic_01_wza,100.00%,100.00%;Colanic_02_wzb,100.00%,100.00%;Colanic_03_wzc,98.89%,100.00%;Colanic_04_wfgD,99.64%,100.00%;Colanic_05_cysE,99.38%,100.00%;Colanic_06,98.52%,100.00%;Colanic_07,99.51%,100.00%;Colanic_08,97.98%,99.60%;Colanic_09_lacA_1,99.45%,100.00%;Colanic_10_gmd,99.73%,100.00%;Colanic_11_fcl,98.07%,64.49%,partial;Colanic_11_fcl,100.00%,38.01%,partial;Colanic_12_gmm,98.75%,100.00%;Colanic_13_kanE,98.77%,100.00%;Colanic_14_manC1,99.37%,100.00%;Colanic_15_algC,99.34%,100.00%;Colanic_16_wcaJ,99.35%,100.00%;Colanic_17_wzxC,98.98%,100.00%;Colanic_18,98.59%,100.00%;Colanic_19_pimB,98.77%,100.00%;Colanic_20,97.84%,100.00%	NA	0	NA	0 / 20 (0.00%)	NA	7	KL40_08,64.68%,96.26%;KL156-D1_16_gnd,98.72%,100.00%;KL7_20_ugd,82.73%,100.00%;KL156-D1_01_galF,97.60%,98.32%;KL5_04_wza,79.05%,83.55%;KL64_20_rmlB,78.55%,74.53%;KL17_17_rmlA,77.43%,88.93%	NA	NA
ESC_RC6685AA_AS	32	2022	Colanic	KColanic	Typeable	NA	0.9914	0.9997	49 bp	16 / 20 (80.00%)	Colanic_01_wza,100.00%,100.00%;Colanic_02_wzb,100.00%,100.00%;Colanic_03_wzc,98.89%,100.00%;Colanic_04_wfgD,99.64%,100.00%;Colanic_05_cysE,100.00%,100.00%;Colanic_06,98.77%,100.00%;Colanic_07,99.51%,100.00%;Colanic_08,97.98%,99.60%;Colanic_09_lacA_1,99.45%,100.00%;Colanic_10_gmd,99.73%,100.00%;Colanic_11_fcl,98.75%,100.00%;Colanic_12_gmm,98.75%,100.00%;Colanic_13_kanE,99.02%,100.00%;Colanic_14_manC1,99.37%,100.00%;Colanic_15_algC,99.34%,100.00%;Colanic_16_wcaJ,99.35%,100.00%;Colanic_17_wzxC,98.98%,100.00%;Colanic_18,98.59%,100.00%;Colanic_19_pimB,98.77%,100.00%;Colanic_20,97.84%,100.00%	NA	0	NA	0 / 20 (0.00%)	NA	7	KL40_08,64.68%,96.26%;KL156-D1_16_gnd,98.72%,100.00%;KL7_20_ugd,82.73%,100.00%;KL156-D1_01_galF,97.60%,98.32%;KL5_04_wza,79.05%,83.55%;KL64_20_rmlB,78.55%,74.53%;KL17_17_rmlA,77.43%,88.93%	NA	NA
ESC_PC5384AA_AS	32	2024	Colanic	KColanic	Typeable	NA	0.9909	0.9997	49 bp	16 / 20 (80.00%)	Colanic_01_wza,100.00%,100.00%;Colanic_02_wzb,100.00%,100.00%;Colanic_03_wzc,98.89%,100.00%;Colanic_04_wfgD,99.64%,100.00%;Colanic_05_cysE,99.38%,100.00%;Colanic_06,98.52%,100.00%;Colanic_07,99.51%,100.00%;Colanic_08,97.98%,99.60%;Colanic_09_lacA_1,99.45%,100.00%;Colanic_10_gmd,99.73%,100.00%;Colanic_11_fcl,98.75%,100.00%;Colanic_12_gmm,98.75%,100.00%;Colanic_13_kanE,99.02%,100.00%;Colanic_14_manC1,99.37%,100.00%;Colanic_15_algC,99.34%,100.00%;Colanic_16_wcaJ,99.35%,100.00%;Colanic_17_wzxC,98.98%,100.00%;Colanic_18,98.59%,100.00%;Colanic_19_pimB,98.77%,100.00%;Colanic_20,97.84%,100.00%	NA	0	NA	0 / 20 (0.00%)	NA	7	KL40_08,64.68%,96.26%;KL156-D1_16_gnd,98.72%,100.00%;KL7_20_ugd,82.73%,100.00%;KL156-D1_01_galF,97.60%,98.32%;KL5_04_wza,79.05%,83.55%;KL64_20_rmlB,78.55%,74.53%;KL17_17_rmlA,77.43%,88.93%	NA	NA
ESC_BC6184AA_AS	32	2021	Colanic	KColanic	Typeable	NA	0.9914	0.9997	49 bp	16 / 20 (80.00%)	Colanic_01_wza,100.00%,100.00%;Colanic_02_wzb,100.00%,100.00%;Colanic_03_wzc,98.89%,100.00%;Colanic_04_wfgD,99.64%,100.00%;Colanic_05_cysE,100.00%,100.00%;Colanic_06,98.77%,100.00%;Colanic_07,99.51%,100.00%;Colanic_08,97.98%,99.60%;Colanic_09_lacA_1,99.45%,100.00%;Colanic_10_gmd,99.73%,100.00%;Colanic_11_fcl,98.75%,100.00%;Colanic_12_gmm,98.75%,100.00%;Colanic_13_kanE,99.02%,100.00%;Colanic_14_manC1,99.37%,100.00%;Colanic_15_algC,99.34%,100.00%;Colanic_16_wcaJ,99.35%,100.00%;Colanic_17_wzxC,98.98%,100.00%;Colanic_18,98.59%,100.00%;Colanic_19_pimB,98.77%,100.00%;Colanic_20,97.84%,100.00%	NA	0	NA	0 / 20 (0.00%)	NA	7	KL40_08,64.68%,96.26%;KL156-D1_16_gnd,98.72%,100.00%;KL7_20_ugd,82.73%,100.00%;KL156-D1_01_galF,97.60%,98.32%;KL5_04_wza,79.05%,83.55%;KL64_20_rmlB,78.55%,74.53%;KL17_17_rmlA,77.43%,88.93%	NA	NA
ESC_ZC5747AA_AS	32	2025	Colanic	KColanic	Typeable	NA	0.9914	0.9997	49 bp	16 / 20 (80.00%)	Colanic_01_wza,100.00%,100.00%;Colanic_02_wzb,100.00%,100.00%;Colanic_03_wzc,98.89%,100.00%;Colanic_04_wfgD,99.64%,100.00%;Colanic_05_cysE,100.00%,100.00%;Colanic_06,98.77%,100.00%;Colanic_07,99.51%,100.00%;Colanic_08,97.98%,99.60%;Colanic_09_lacA_1,99.45%,100.00%;Colanic_10_gmd,99.73%,100.00%;Colanic_11_fcl,98.75%,100.00%;Colanic_12_gmm,98.75%,100.00%;Colanic_13_kanE,99.02%,100.00%;Colanic_14_manC1,99.37%,100.00%;Colanic_15_algC,99.34%,100.00%;Colanic_16_wcaJ,99.35%,100.00%;Colanic_17_wzxC,98.98%,100.00%;Colanic_18,98.59%,100.00%;Colanic_19_pimB,98.77%,100.00%;Colanic_20,97.84%,100.00%	NA	0	NA	0 / 20 (0.00%)	NA	7	KL40_08,64.68%,96.26%;KL156-D1_16_gnd,98.72%,100.00%;KL7_20_ugd,82.73%,100.00%;KL156-D1_01_galF,97.60%,98.32%;KL5_04_wza,79.05%,83.55%;KL64_20_rmlB,78.55%,74.53%;KL17_17_rmlA,77.43%,88.93%	NA	NA
ESC_PC6913AA_AS	32	2024	Colanic	KColanic	Typeable	NA	0.9909	0.9997	49 bp	16 / 20 (80.00%)	Colanic_01_wza,100.00%,100.00%;Colanic_02_wzb,100.00%,100.00%;Colanic_03_wzc,98.89%,100.00%;Colanic_04_wfgD,99.64%,100.00%;Colanic_05_cysE,99.38%,100.00%;Colanic_06,98.52%,100.00%;Colanic_07,99.51%,100.00%;Colanic_08,97.98%,99.60%;Colanic_09_lacA_1,99.45%,100.00%;Colanic_10_gmd,99.73%,100.00%;Colanic_11_fcl,98.75%,100.00%;Colanic_12_gmm,98.75%,100.00%;Colanic_13_kanE,99.02%,100.00%;Colanic_14_manC1,99.37%,100.00%;Colanic_15_algC,99.34%,100.00%;Colanic_16_wcaJ,99.35%,100.00%;Colanic_17_wzxC,98.98%,100.00%;Colanic_18,98.59%,100.00%;Colanic_19_pimB,98.77%,100.00%;Colanic_20,97.84%,100.00%	NA	0	NA	0 / 20 (0.00%)	NA	7	KL40_08,64.68%,96.26%;KL156-D1_16_gnd,98.72%,100.00%;KL7_20_ugd,82.73%,100.00%;KL156-D1_01_galF,97.60%,98.32%;KL5_04_wza,79.05%,83.55%;KL64_20_rmlB,78.55%,74.53%;KL17_17_rmlA,77.43%,88.93%	NA	NA
ESC_BC0644AA_AS	32	2021	Colanic	KColanic	Typeable	NA	0.9908	0.9997	49 bp	16 / 20 (80.00%)	Colanic_01_wza,100.00%,100.00%;Colanic_02_wzb,100.00%,100.00%;Colanic_03_wzc,98.89%,100.00%;Colanic_04_wfgD,99.64%,100.00%;Colanic_05_cysE,99.38%,100.00%;Colanic_06,98.52%,100.00%;Colanic_07,99.51%,100.00%;Colanic_08,97.98%,99.60%;Colanic_09_lacA_1,99.45%,100.00%;Colanic_10_gmd,99.73%,100.00%;Colanic_11_fcl,98.75%,100.00%;Colanic_12_gmm,98.75%,100.00%;Colanic_13_kanE,99.02%,100.00%;Colanic_14_manC1,99.37%,100.00%;Colanic_15_algC,99.34%,100.00%;Colanic_16_wcaJ,99.35%,100.00%;Colanic_17_wzxC,98.98%,100.00%;Colanic_18,98.59%,100.00%;Colanic_19_pimB,98.52%,100.00%;Colanic_20,97.84%,100.00%	NA	0	NA	0 / 20 (0.00%)	NA	7	KL40_08,64.68%,96.26%;KL156-D1_16_gnd,98.72%,100.00%;KL7_20_ugd,82.73%,100.00%;KL156-D1_01_galF,97.60%,98.32%;KL5_04_wza,79.05%,83.55%;KL64_20_rmlB,78.55%,74.53%;KL17_17_rmlA,77.43%,88.93%	NA	NA
ESC_DC4188AA_AS	32	2021	Colanic	KColanic	Typeable	NA	0.9914	0.9997	49 bp	16 / 20 (80.00%)	Colanic_01_wza,100.00%,100.00%;Colanic_02_wzb,100.00%,100.00%;Colanic_03_wzc,98.89%,100.00%;Colanic_04_wfgD,99.64%,100.00%;Colanic_05_cysE,100.00%,100.00%;Colanic_06,98.77%,100.00%;Colanic_07,99.51%,100.00%;Colanic_08,97.98%,99.60%;Colanic_09_lacA_1,99.45%,100.00%;Colanic_10_gmd,99.73%,100.00%;Colanic_11_fcl,98.75%,100.00%;Colanic_12_gmm,98.75%,100.00%;Colanic_13_kanE,99.02%,100.00%;Colanic_14_manC1,99.37%,100.00%;Colanic_15_algC,99.34%,100.00%;Colanic_16_wcaJ,99.35%,100.00%;Colanic_17_wzxC,98.98%,100.00%;Colanic_18,98.59%,100.00%;Colanic_19_pimB,98.77%,100.00%;Colanic_20,97.84%,100.00%	NA	0	NA	0 / 20 (0.00%)	NA	7	KL40_08,64.68%,96.26%;KL156-D1_16_gnd,98.72%,100.00%;KL7_20_ugd,82.73%,100.00%;KL156-D1_01_galF,97.60%,98.32%;KL5_04_wza,79.05%,83.55%;KL64_20_rmlB,78.55%,74.53%;KL17_17_rmlA,77.43%,88.93%	NA	NA
ESC_PC0081AA_AS	32	2023	Colanic	KColanic	Typeable	NA	0.9909	0.9997	49 bp	16 / 20 (80.00%)	Colanic_01_wza,100.00%,100.00%;Colanic_02_wzb,100.00%,100.00%;Colanic_03_wzc,98.89%,100.00%;Colanic_04_wfgD,99.64%,100.00%;Colanic_05_cysE,99.38%,100.00%;Colanic_06,98.52%,100.00%;Colanic_07,99.51%,100.00%;Colanic_08,97.98%,99.60%;Colanic_09_lacA_1,99.45%,100.00%;Colanic_10_gmd,99.73%,100.00%;Colanic_11_fcl,98.75%,100.00%;Colanic_12_gmm,98.75%,100.00%;Colanic_13_kanE,99.02%,100.00%;Colanic_14_manC1,99.37%,100.00%;Colanic_15_algC,99.34%,100.00%;Colanic_16_wcaJ,99.35%,100.00%;Colanic_17_wzxC,98.98%,100.00%;Colanic_18,98.59%,100.00%;Colanic_19_pimB,98.77%,100.00%;Colanic_20,97.84%,100.00%	NA	0	NA	0 / 20 (0.00%)	NA	7	KL40_08,64.68%,96.26%;KL156-D1_16_gnd,98.72%,100.00%;KL7_20_ugd,82.73%,100.00%;KL156-D1_01_galF,97.60%,98.32%;KL5_04_wza,79.05%,83.55%;KL64_20_rmlB,78.55%,74.53%;KL17_17_rmlA,77.43%,88.93%	NA	NA
ESC_BD1328AA_AS	32	2025	Colanic	KColanic	Typeable	NA	0.9909	0.9997	49 bp	16 / 20 (80.00%)	Colanic_01_wza,100.00%,100.00%;Colanic_02_wzb,100.00%,100.00%;Colanic_03_wzc,98.89%,100.00%;Colanic_04_wfgD,99.64%,100.00%;Colanic_05_cysE,99.38%,100.00%;Colanic_06,98.52%,100.00%;Colanic_07,99.51%,100.00%;Colanic_08,97.98%,99.60%;Colanic_09_lacA_1,99.45%,100.00%;Colanic_10_gmd,99.73%,100.00%;Colanic_11_fcl,98.75%,100.00%;Colanic_12_gmm,98.75%,100.00%;Colanic_13_kanE,99.02%,100.00%;Colanic_14_manC1,99.37%,100.00%;Colanic_15_algC,99.34%,100.00%;Colanic_16_wcaJ,99.35%,100.00%;Colanic_17_wzxC,98.98%,100.00%;Colanic_18,98.59%,100.00%;Colanic_19_pimB,98.77%,100.00%;Colanic_20,97.84%,100.00%	NA	0	NA	0 / 20 (0.00%)	NA	7	KL40_08,64.68%,96.26%;KL156-D1_16_gnd,98.72%,100.00%;KL7_20_ugd,82.73%,100.00%;KL156-D1_01_galF,97.60%,98.32%;KL5_04_wza,79.05%,83.55%;KL64_20_rmlB,78.55%,74.53%;KL17_17_rmlA,77.43%,88.93%	NA	NA
ESC_GC8834AA_AS	32	2022	Colanic	KColanic	Typeable	NA	0.9909	0.9997	49 bp	16 / 20 (80.00%)	Colanic_01_wza,100.00%,100.00%;Colanic_02_wzb,100.00%,100.00%;Colanic_03_wzc,98.89%,100.00%;Colanic_04_wfgD,99.64%,100.00%;Colanic_05_cysE,99.38%,100.00%;Colanic_06,98.52%,100.00%;Colanic_07,99.51%,100.00%;Colanic_08,97.98%,99.60%;Colanic_09_lacA_1,99.45%,100.00%;Colanic_10_gmd,99.73%,100.00%;Colanic_11_fcl,98.75%,100.00%;Colanic_12_gmm,98.75%,100.00%;Colanic_13_kanE,99.02%,100.00%;Colanic_14_manC1,99.37%,100.00%;Colanic_15_algC,99.34%,100.00%;Colanic_16_wcaJ,99.35%,100.00%;Colanic_17_wzxC,98.98%,100.00%;Colanic_18,98.59%,100.00%;Colanic_19_pimB,98.77%,100.00%;Colanic_20,97.84%,100.00%	NA	0	NA	0 / 20 (0.00%)	NA	7	KL40_08,64.68%,96.26%;KL156-D1_16_gnd,98.72%,100.00%;KL7_20_ugd,82.73%,100.00%;KL156-D1_01_galF,97.60%,98.32%;KL5_04_wza,79.05%,83.55%;KL64_20_rmlB,78.55%,74.53%;KL17_17_rmlA,77.43%,88.93%	NA	NA
ESC_PC0071AA_AS	32	2023	Colanic	KColanic	Typeable	NA	0.9909	0.9997	49 bp	16 / 20 (80.00%)	Colanic_01_wza,100.00%,100.00%;Colanic_02_wzb,100.00%,100.00%;Colanic_03_wzc,98.89%,100.00%;Colanic_04_wfgD,99.64%,100.00%;Colanic_05_cysE,99.38%,100.00%;Colanic_06,98.52%,100.00%;Colanic_07,99.51%,100.00%;Colanic_08,97.98%,99.60%;Colanic_09_lacA_1,99.45%,100.00%;Colanic_10_gmd,99.73%,100.00%;Colanic_11_fcl,98.75%,100.00%;Colanic_12_gmm,98.75%,100.00%;Colanic_13_kanE,99.02%,100.00%;Colanic_14_manC1,99.37%,100.00%;Colanic_15_algC,99.34%,100.00%;Colanic_16_wcaJ,99.35%,100.00%;Colanic_17_wzxC,98.98%,100.00%;Colanic_18,98.59%,100.00%;Colanic_19_pimB,98.77%,100.00%;Colanic_20,97.84%,100.00%	NA	0	NA	0 / 20 (0.00%)	NA	7	KL40_08,64.68%,96.26%;KL156-D1_16_gnd,98.72%,100.00%;KL7_20_ugd,82.73%,100.00%;KL156-D1_01_galF,97.60%,98.32%;KL5_04_wza,79.05%,83.55%;KL64_20_rmlB,78.55%,74.53%;KL17_17_rmlA,77.43%,88.93%	NA	NA
ESC_WC7046AA_AS	155	2024	Colanic	KColanic	Typeable	NA	0.9911	1	88 bp	16 / 20 (80.00%)	Colanic_01_wza,100.00%,100.00%;Colanic_02_wzb,100.00%,100.00%;Colanic_03_wzc,99.58%,100.00%;Colanic_04_wfgD,99.64%,100.00%;Colanic_05_cysE,99.38%,100.00%;Colanic_06,99.51%,100.00%;Colanic_07,100.00%,100.00%;Colanic_08,98.79%,100.00%;Colanic_09_lacA_1,100.00%,100.00%;Colanic_10_gmd,100.00%,100.00%;Colanic_11_fcl,98.75%,100.00%;Colanic_12_gmm,95.00%,100.00%;Colanic_13_kanE,98.53%,100.00%;Colanic_14_manC1,99.58%,100.00%;Colanic_15_algC,98.90%,100.00%;Colanic_16_wcaJ,99.78%,100.00%;Colanic_17_wzxC,99.59%,100.00%;Colanic_18,99.06%,100.00%;Colanic_19_pimB,99.75%,100.00%;Colanic_20,96.34%,100.00%	NA	0	NA	0 / 20 (0.00%)	NA	9	KL156-D1_16_gnd,98.93%,100.00%;KL31_18_manC,97.45%,100.00%;KL40_08,63.77%,89.08%;KL49_18_manB,97.13%,98.08%;KL117_20_ugd,82.99%,100.00%;KL156-D1_01_galF,99.65%,95.96%;KL3_04_wza,81.82%,78.36%;KL118_17_rmlB,79.64%,77.68%;KL17_17_rmlA,77.43%,88.93%	NA	NA
ESC_ZB8304AA_AS	155	2021	Colanic	KColanic	Typeable	NA	0.9929	0.9997	652 bp	16 / 20 (80.00%)	Colanic_01_wza,100.00%,100.00%;Colanic_02_wzb,100.00%,100.00%;Colanic_03_wzc,99.44%,100.00%;Colanic_04_wfgD,99.28%,100.00%;Colanic_05_cysE,100.00%,100.00%;Colanic_06,99.51%,100.00%;Colanic_07,99.75%,100.00%;Colanic_08,99.60%,99.60%;Colanic_09_lacA_1,98.90%,100.00%;Colanic_10_gmd,99.73%,100.00%;Colanic_11_fcl,99.69%,100.00%;Colanic_12_gmm,98.75%,100.00%;Colanic_13_kanE,98.53%,100.00%;Colanic_14_manC1,99.16%,100.00%;Colanic_15_algC,99.12%,100.00%;Colanic_16_wcaJ,99.57%,100.00%;Colanic_17_wzxC,98.98%,100.00%;Colanic_18,99.77%,100.00%;Colanic_19_pimB,99.26%,100.00%;Colanic_20,96.77%,100.00%	NA	0	NA	0 / 20 (0.00%)	NA	7	KL156-D1_16_gnd,99.15%,100.00%;KL40_08,63.77%,89.08%;KL170_23_ugd,91.75%,100.00%;KL156-D1_01_galF,99.66%,100.00%;KL3_04_wza,81.82%,78.36%;KL118_17_rmlB,79.64%,77.68%;KL17_17_rmlA,77.43%,88.93%	NA	NA
ESC_YC2994AA_AS	155	2022	Colanic	KColanic	Typeable	NA	0.9926	1	-8 bp	16 / 20 (80.00%)	Colanic_01_wza,99.74%,100.00%;Colanic_02_wzb,100.00%,100.00%;Colanic_03_wzc,99.31%,100.00%;Colanic_04_wfgD,99.28%,100.00%;Colanic_05_cysE,99.38%,100.00%;Colanic_06,99.51%,100.00%;Colanic_07,100.00%,100.00%;Colanic_08,100.00%,100.00%;Colanic_09_lacA_1,100.00%,100.00%;Colanic_10_gmd,100.00%,100.00%;Colanic_11_fcl,99.69%,100.00%;Colanic_12_gmm,98.12%,100.00%;Colanic_13_kanE,98.28%,100.00%;Colanic_14_manC1,99.58%,100.00%;Colanic_15_algC,99.12%,100.00%;Colanic_16_wcaJ,99.78%,100.00%;Colanic_17_wzxC,99.59%,100.00%;Colanic_18,98.36%,100.00%;Colanic_19_pimB,98.77%,100.00%;Colanic_20,96.77%,100.00%	NA	0	NA	0 / 20 (0.00%)	NA	10	KL156-D1_16_gnd,98.93%,100.00%;KL40_08,63.77%,89.08%;KL80_19_rmlB,98.30%,100.00%;KL180_24_ugd,89.43%,100.00%;KL80_21_rmlD,99.66%,100.00%;KL156-D1_01_galF,99.33%,100.00%;KL80_20_rmlA,98.27%,100.00%;KL3_04_wza,81.82%,78.36%;KL162_17_rmlA,77.78%,87.20%;KL80_22_rmlC,99.45%,98.37%	NA	NA
ESC_WC1117AA_AS	155	2024	Colanic	KColanic	Typeable	NA	0.9878	0.9982	-252 bp	16 / 20 (80.00%)	Colanic_01_wza,100.00%,100.00%;Colanic_02_wzb,100.00%,100.00%;Colanic_03_wzc,99.44%,100.00%;Colanic_04_wfgD,98.92%,100.00%;Colanic_05_cysE,100.00%,100.00%;Colanic_06,99.01%,100.00%;Colanic_07,99.75%,100.00%;Colanic_08,97.17%,99.60%;Colanic_09_lacA_1,98.90%,100.00%;Colanic_10_gmd,99.73%,100.00%;Colanic_11_fcl,99.69%,100.00%;Colanic_12_gmm,97.50%,100.00%;Colanic_13_kanE,98.77%,100.00%;Colanic_14_manC1,99.58%,100.00%;Colanic_15_algC,99.34%,100.00%;Colanic_16_wcaJ,99.35%,100.00%;Colanic_17_wzxC,99.19%,100.00%;Colanic_18,98.59%,100.00%;Colanic_19_pimB,98.52%,100.00%;Colanic_20,92.07%,97.84%	NA	0	NA	0 / 20 (0.00%)	NA	10	KL156-D1_16_gnd,99.15%,100.00%;KL40_08,63.77%,89.08%;KL156-D1_02_rmlB,95.84%,100.00%;KL24_19_ugd,82.99%,100.00%;KL156-D1_01_galF,99.66%,100.00%;KL156-D1_04_rmlA,97.60%,100.00%;KL156-D1_03_rmlD,94.31%,100.00%;KL184_04_wza,78.88%,85.19%;KL118_17_rmlB,79.64%,77.68%;KL17_17_rmlA,77.43%,88.93%	NA	NA
ESC_YC9449AA_AS	155	2022	Colanic	KColanic	Typeable	NA	0.9926	1	-8 bp	16 / 20 (80.00%)	Colanic_01_wza,99.74%,100.00%;Colanic_02_wzb,100.00%,100.00%;Colanic_03_wzc,99.31%,100.00%;Colanic_04_wfgD,99.28%,100.00%;Colanic_05_cysE,99.38%,100.00%;Colanic_06,99.51%,100.00%;Colanic_07,100.00%,100.00%;Colanic_08,100.00%,100.00%;Colanic_09_lacA_1,100.00%,100.00%;Colanic_10_gmd,100.00%,100.00%;Colanic_11_fcl,99.69%,100.00%;Colanic_12_gmm,98.12%,100.00%;Colanic_13_kanE,98.28%,100.00%;Colanic_14_manC1,99.58%,100.00%;Colanic_15_algC,99.12%,100.00%;Colanic_16_wcaJ,99.78%,100.00%;Colanic_17_wzxC,99.59%,100.00%;Colanic_18,98.36%,100.00%;Colanic_19_pimB,98.77%,100.00%;Colanic_20,96.77%,100.00%	NA	0	NA	0 / 20 (0.00%)	NA	10	KL156-D1_16_gnd,98.93%,100.00%;KL40_08,63.77%,89.08%;KL80_19_rmlB,98.30%,100.00%;KL180_24_ugd,89.18%,100.00%;KL80_21_rmlD,99.66%,100.00%;KL156-D1_01_galF,99.33%,100.00%;KL80_20_rmlA,98.27%,100.00%;KL3_04_wza,81.82%,78.36%;KL162_17_rmlA,77.78%,87.20%;KL80_22_rmlC,99.45%,98.37%	NA	NA
ESC_MC3729AA_AS	155	2023	Colanic	KColanic	Typeable	NA	0.9913	0.9997	174 bp	16 / 20 (80.00%)	Colanic_01_wza,99.74%,100.00%;Colanic_02_wzb,100.00%,100.00%;Colanic_03_wzc,99.44%,100.00%;Colanic_04_wfgD,99.28%,100.00%;Colanic_05_cysE,98.15%,100.00%;Colanic_06,99.51%,100.00%;Colanic_07,100.00%,100.00%;Colanic_08,97.98%,99.60%;Colanic_09_lacA_1,98.35%,100.00%;Colanic_10_gmd,100.00%,100.00%;Colanic_11_fcl,99.69%,100.00%;Colanic_12_gmm,98.12%,100.00%;Colanic_13_kanE,99.26%,100.00%;Colanic_14_manC1,99.37%,100.00%;Colanic_15_algC,99.34%,100.00%;Colanic_16_wcaJ,99.78%,100.00%;Colanic_17_wzxC,98.98%,100.00%;Colanic_18,99.30%,100.00%;Colanic_19_pimB,99.26%,100.00%;Colanic_20,96.98%,100.00%	NA	0	NA	0 / 20 (0.00%)	NA	11	KL31_18_manC,97.24%,100.00%;KL156-D1_16_gnd,98.08%,100.00%;KL40_08,63.77%,89.08%;KL49_18_manB,96.91%,98.08%;KL156-D1_02_rmlB,94.17%,99.72%;KL19_20_ugd,82.47%,100.00%;KL156-D1_01_galF,99.33%,100.00%;KL156-D1_03_rmlD,89.76%,97.99%;KL3_04_wza,81.82%,78.36%;KL118_17_rmlB,79.64%,77.68%;KL17_17_rmlA,77.04%,88.93%	NA	NA
ESC_KC0437AA_AS	155	2021	Colanic	KColanic	Typeable	NA	0.9904	0.9997	-206 bp	16 / 20 (80.00%)	Colanic_01_wza,100.00%,100.00%;Colanic_02_wzb,100.00%,100.00%;Colanic_03_wzc,99.17%,100.00%;Colanic_04_wfgD,99.28%,100.00%;Colanic_05_cysE,100.00%,100.00%;Colanic_06,99.01%,100.00%;Colanic_07,100.00%,100.00%;Colanic_08,97.98%,99.60%;Colanic_09_lacA_1,98.35%,100.00%;Colanic_10_gmd,100.00%,100.00%;Colanic_11_fcl,99.07%,100.00%;Colanic_12_gmm,98.12%,100.00%;Colanic_13_kanE,98.53%,100.00%;Colanic_14_manC1,99.16%,100.00%;Colanic_15_algC,98.90%,100.00%;Colanic_16_wcaJ,99.78%,100.00%;Colanic_17_wzxC,98.78%,100.00%;Colanic_18,98.59%,100.00%;Colanic_19_pimB,99.26%,100.00%;Colanic_20,96.77%,100.00%	NA	0	NA	0 / 20 (0.00%)	NA	7	KL156-D1_16_gnd,99.15%,100.00%;KL40_08,63.77%,89.08%;KL24_19_ugd,89.69%,100.00%;KL156-D1_01_galF,99.33%,100.00%;KL3_04_wza,81.82%,78.36%;KL118_17_rmlB,79.64%,77.68%;KL17_17_rmlA,77.43%,88.93%	NA	NA
ESC_LC6663AA_AS	155	2023	Colanic	KColanic	Typeable	-	0.9677	0.8794	-299 bp	15 / 20 (75.00%)	Colanic_01_wza,100.00%,100.00%;Colanic_02_wzb,100.00%,100.00%;Colanic_03_wzc,99.17%,100.00%;Colanic_04_wfgD,99.28%,100.00%;Colanic_05_cysE,100.00%,100.00%;Colanic_06,99.01%,100.00%;Colanic_07,100.00%,100.00%;Colanic_08,97.98%,99.60%;Colanic_09_lacA_1,98.90%,100.00%;Colanic_10_gmd,100.00%,100.00%;Colanic_11_fcl,99.38%,100.00%;Colanic_12_gmm,98.12%,100.00%;Colanic_13_kanE,98.77%,100.00%;Colanic_14_manC1,98.74%,100.00%;Colanic_15_algC,89.93%,98.03%;Colanic_16_wcaJ,84.42%,99.57%;Colanic_17_wzxC,91.15%,98.98%;Colanic_18,87.09%,100.00%	Colanic_19_pimB;Colanic_20	0	NA	0 / 20 (0.00%)	NA	7	KL40_08,63.77%,89.08%;KL72_14_gnd,80.00%,9.18%;KL33_21_ugd,88.92%,100.00%;KL127_01_galF,92.63%,95.64%;KL3_04_wza,81.82%,78.36%;KL118_17_rmlB,79.64%,77.68%;KL17_17_rmlA,77.43%,88.93%	NA	NA
ESC_MC1666AA_AS	155	2023	Colanic	KColanic	Typeable	NA	0.9918	0.9997	305 bp	16 / 20 (80.00%)	Colanic_01_wza,100.00%,100.00%;Colanic_02_wzb,100.00%,100.00%;Colanic_03_wzc,99.03%,100.00%;Colanic_04_wfgD,99.64%,100.00%;Colanic_05_cysE,100.00%,100.00%;Colanic_06,100.00%,100.00%;Colanic_07,99.51%,100.00%;Colanic_08,97.57%,99.60%;Colanic_09_lacA_1,98.90%,100.00%;Colanic_10_gmd,100.00%,100.00%;Colanic_11_fcl,99.69%,100.00%;Colanic_12_gmm,98.75%,100.00%;Colanic_13_kanE,98.53%,100.00%;Colanic_14_manC1,98.74%,100.00%;Colanic_15_algC,99.12%,100.00%;Colanic_16_wcaJ,99.78%,100.00%;Colanic_17_wzxC,99.19%,100.00%;Colanic_18,98.83%,100.00%;Colanic_19_pimB,99.26%,100.00%;Colanic_20,96.98%,100.00%	NA	0	NA	1 / 20 (5.00%)	Colanic_15_algC,99.10%,97.37%	7	KL156-D1_16_gnd,99.15%,100.00%;KL40_08,63.77%,89.08%;KL143_21_ugd,82.22%,100.00%;KL156-D1_01_galF,98.99%,100.00%;KL3_04_wza,81.82%,78.36%;KL118_17_rmlB,79.64%,77.68%;KL17_17_rmlA,77.43%,88.93%	NA	NA
ESC_ZC8075AA_AS	155	2024	Colanic	KColanic	Typeable	NA	0.9907	0.9997	174 bp	16 / 20 (80.00%)	Colanic_01_wza,99.74%,100.00%;Colanic_02_wzb,100.00%,100.00%;Colanic_03_wzc,99.44%,100.00%;Colanic_04_wfgD,99.28%,100.00%;Colanic_05_cysE,98.77%,100.00%;Colanic_06,99.51%,100.00%;Colanic_07,100.00%,100.00%;Colanic_08,97.98%,99.60%;Colanic_09_lacA_1,98.35%,100.00%;Colanic_10_gmd,100.00%,100.00%;Colanic_11_fcl,99.69%,100.00%;Colanic_12_gmm,97.50%,100.00%;Colanic_13_kanE,99.02%,100.00%;Colanic_14_manC1,99.37%,100.00%;Colanic_15_algC,99.12%,100.00%;Colanic_16_wcaJ,99.57%,100.00%;Colanic_17_wzxC,98.98%,100.00%;Colanic_18,98.83%,100.00%;Colanic_19_pimB,99.01%,100.00%;Colanic_20,97.20%,100.00%	NA	0	NA	1 / 20 (5.00%)	Colanic_15_algC,99.32%,96.93%	9	KL31_18_manC,97.66%,100.00%;KL156-D1_16_gnd,98.93%,100.00%;KL40_08,63.77%,89.08%;KL49_18_manB,97.13%,98.08%;KL117_20_ugd,83.25%,100.00%;KL156-D1_01_galF,99.33%,100.00%;KL3_04_wza,81.82%,78.36%;KL118_17_rmlB,79.64%,77.68%;KL17_17_rmlA,77.43%,88.93%	NA	NA
ESC_OC9662AA_AS	155	2023	Colanic	KColanic	Typeable	NA	0.9913	0.9997	78 bp	16 / 20 (80.00%)	Colanic_01_wza,100.00%,100.00%;Colanic_02_wzb,100.00%,100.00%;Colanic_03_wzc,99.44%,100.00%;Colanic_04_wfgD,99.64%,100.00%;Colanic_05_cysE,100.00%,100.00%;Colanic_06,99.51%,100.00%;Colanic_07,99.51%,100.00%;Colanic_08,98.79%,99.60%;Colanic_09_lacA_1,99.45%,100.00%;Colanic_10_gmd,100.00%,100.00%;Colanic_11_fcl,99.38%,100.00%;Colanic_12_gmm,98.12%,100.00%;Colanic_13_kanE,98.28%,100.00%;Colanic_14_manC1,99.16%,100.00%;Colanic_15_algC,98.90%,100.00%;Colanic_16_wcaJ,99.57%,100.00%;Colanic_17_wzxC,98.98%,100.00%;Colanic_18,98.36%,100.00%;Colanic_19_pimB,98.28%,100.00%;Colanic_20,97.20%,100.00%	NA	0	NA	0 / 20 (0.00%)	NA	7	KL156-D1_16_gnd,98.93%,100.00%;KL40_08,63.77%,89.08%;KL180_24_ugd,89.43%,100.00%;KL156-D1_01_galF,99.33%,100.00%;KL3_04_wza,81.82%,78.36%;KL118_17_rmlB,79.64%,77.68%;KL17_17_rmlA,77.43%,88.93%	NA	NA
ESC_UB9620AA_AS	155	2021	Colanic	KColanic	Typeable	NA	0.9925	1	-8 bp	16 / 20 (80.00%)	Colanic_01_wza,100.00%,100.00%;Colanic_02_wzb,100.00%,100.00%;Colanic_03_wzc,100.00%,100.00%;Colanic_04_wfgD,99.28%,100.00%;Colanic_05_cysE,99.38%,100.00%;Colanic_06,99.51%,100.00%;Colanic_07,100.00%,100.00%;Colanic_08,100.00%,100.00%;Colanic_09_lacA_1,100.00%,100.00%;Colanic_10_gmd,100.00%,100.00%;Colanic_11_fcl,98.44%,100.00%;Colanic_12_gmm,95.00%,100.00%;Colanic_13_kanE,99.51%,100.00%;Colanic_14_manC1,99.58%,100.00%;Colanic_15_algC,99.12%,100.00%;Colanic_16_wcaJ,99.78%,100.00%;Colanic_17_wzxC,99.39%,100.00%;Colanic_18,98.59%,100.00%;Colanic_19_pimB,99.26%,100.00%;Colanic_20,98.06%,100.00%	NA	0	NA	0 / 20 (0.00%)	NA	7	KL156-D1_16_gnd,99.36%,100.00%;KL40_08,63.77%,89.08%;KL180_24_ugd,83.25%,100.00%;KL156-D1_01_galF,99.65%,95.96%;KL3_04_wza,81.82%,78.36%;KL118_17_rmlB,79.64%,77.68%;KL17_17_rmlA,77.43%,88.93%	NA	NA
ESC_PC5734AA_AS	155	2024	Colanic	KColanic	Typeable	NA	0.9903	0.9997	261 bp	16 / 20 (80.00%)	Colanic_01_wza,100.00%,100.00%;Colanic_02_wzb,100.00%,100.00%;Colanic_03_wzc,99.44%,100.00%;Colanic_04_wfgD,99.64%,100.00%;Colanic_05_cysE,99.38%,100.00%;Colanic_06,99.51%,100.00%;Colanic_07,99.75%,100.00%;Colanic_08,97.17%,99.60%;Colanic_09_lacA_1,100.00%,100.00%;Colanic_10_gmd,100.00%,100.00%;Colanic_11_fcl,98.44%,100.00%;Colanic_12_gmm,97.50%,100.00%;Colanic_13_kanE,99.02%,100.00%;Colanic_14_manC1,98.95%,100.00%;Colanic_15_algC,98.90%,100.00%;Colanic_16_wcaJ,99.57%,100.00%;Colanic_17_wzxC,98.78%,100.00%;Colanic_18,98.83%,100.00%;Colanic_19_pimB,98.52%,100.00%;Colanic_20,97.20%,100.00%	NA	0	NA	0 / 20 (0.00%)	NA	7	KL40_08,63.77%,89.08%;KL156-D1_16_gnd,97.01%,100.00%;KL170_23_ugd,89.35%,99.23%;KL156-D1_01_galF,96.62%,99.66%;KL3_04_wza,81.82%,78.36%;KL118_17_rmlB,79.64%,77.68%;KL17_17_rmlA,77.43%,88.93%	NA	NA
ESC_ZB6347AA_AS	155	2021	KL25	K25	Typeable	?2-	0.9879	0.6994	n/a	11 / 14 (78.57%)	KL25_01_galF,98.99%,100.00%;KL25_02_cpsACP,93.78%,100.00%;KL25_03_wzi,96.86%,100.00%;KL25_04_wza,99.74%,100.00%;KL25_05_wzb,100.00%,100.00%;KL25_06_wzc,99.58%,100.00%;KL25_07_wcaJ,99.78%,100.00%;KL25_08_wzy,98.99%,26.12%,partial;KL25_12_wzx,99.63%,63.00%,partial;KL25_13_gnd,99.57%,100.00%;KL25_14_ugd,99.74%,100.00%	KL25_11_wcuB;KL25_10;KL25_09_wfeD	0	NA	0 / 14 (0.00%)	NA	7	KL31_18_manC,98.09%,100.00%;KL49_18_manB,98.45%,98.08%;KL40_08,63.77%,89.08%;KL3_04_wza,81.82%,78.36%;KL118_17_rmlB,79.64%,77.68%;KL17_17_rmlA,77.43%,88.93%;KL150_19_gmd,93.18%,13.17%,partial	NA	NA
ESC_LC3526AA_AS	155	2023	Colanic	KColanic	Typeable	NA	0.9908	0.9995	59 bp	16 / 20 (80.00%)	Colanic_01_wza,100.00%,100.00%;Colanic_02_wzb,100.00%,100.00%;Colanic_03_wzc,99.72%,100.00%;Colanic_04_wfgD,98.92%,100.00%;Colanic_05_cysE,100.00%,100.00%;Colanic_06,99.51%,100.00%;Colanic_07,100.00%,100.00%;Colanic_08,100.00%,100.00%;Colanic_09_lacA_1,100.00%,100.00%;Colanic_10_gmd,100.00%,100.00%;Colanic_11_fcl,100.00%,100.00%;Colanic_12_gmm,97.50%,100.00%;Colanic_13_kanE,99.02%,100.00%;Colanic_14_manC1,99.16%,100.00%;Colanic_15_algC,99.34%,100.00%;Colanic_16_wcaJ,99.78%,100.00%;Colanic_17_wzxC,98.58%,100.00%;Colanic_18,98.36%,100.00%;Colanic_19_pimB,98.52%,100.00%;Colanic_20,93.28%,99.35%	NA	0	NA	0 / 20 (0.00%)	NA	8	KL40_08,63.61%,89.08%;KL156-D1_16_gnd,98.72%,100.00%;KL140_18_manB,77.37%,94.74%;KL33_21_ugd,82.90%,99.48%;KL156-D1_01_galF,98.99%,100.00%;KL3_04_wza,81.48%,78.36%;KL118_17_rmlB,79.64%,77.68%;KL17_17_rmlA,77.43%,88.93%	NA	NA
ESC_LC9802AA_AS	155	2022	Colanic	KColanic	Typeable	NA	0.9913	0.9997	276 bp	16 / 20 (80.00%)	Colanic_01_wza,99.74%,100.00%;Colanic_02_wzb,100.00%,100.00%;Colanic_03_wzc,99.44%,100.00%;Colanic_04_wfgD,99.64%,100.00%;Colanic_05_cysE,98.77%,100.00%;Colanic_06,99.51%,100.00%;Colanic_07,100.00%,100.00%;Colanic_08,97.98%,99.60%;Colanic_09_lacA_1,98.35%,100.00%;Colanic_10_gmd,100.00%,100.00%;Colanic_11_fcl,99.69%,100.00%;Colanic_12_gmm,98.12%,100.00%;Colanic_13_kanE,99.26%,100.00%;Colanic_14_manC1,99.37%,100.00%;Colanic_15_algC,99.78%,100.00%;Colanic_16_wcaJ,99.57%,100.00%;Colanic_17_wzxC,98.78%,100.00%;Colanic_18,98.83%,100.00%;Colanic_19_pimB,99.01%,100.00%;Colanic_20,96.77%,100.00%	NA	0	NA	0 / 20 (0.00%)	NA	10	KL156-D1_16_gnd,98.50%,100.00%;KL40_08,63.77%,89.08%;KL156-D1_02_rmlB,95.29%,100.00%;KL117_20_ugd,83.51%,100.00%;KL156-D1_01_galF,99.33%,100.00%;KL156-D1_04_rmlA,97.26%,100.00%;KL156-D1_03_rmlD,94.31%,100.00%;KL3_04_wza,81.82%,78.36%;KL118_17_rmlB,79.64%,77.68%;KL17_17_rmlA,77.43%,88.93%	NA	NA
ESC_IC7074AA_AS	155	2023	KL25	K25	Typeable	?2-	0.9895	0.7975	n/a	12 / 14 (85.71%)	KL25_01_galF,98.99%,100.00%;KL25_02_cpsACP,93.78%,100.00%;KL25_03_wzi,96.86%,100.00%;KL25_04_wza,99.74%,100.00%;KL25_05_wzb,100.00%,100.00%;KL25_06_wzc,99.58%,100.00%;KL25_07_wcaJ,99.78%,100.00%;KL25_08_wzy,99.74%,100.00%;KL25_09_wfeD,100.00%,49.01%,partial;KL25_12_wzx,99.62%,61.83%,partial;KL25_13_gnd,99.57%,100.00%;KL25_14_ugd,99.74%,100.00%	KL25_10;KL25_11_wcuB	0	NA	0 / 14 (0.00%)	NA	7	KL31_18_manC,98.09%,100.00%;KL49_18_manB,98.45%,98.08%;KL40_08,63.77%,89.08%;KL3_04_wza,81.82%,78.36%;KL118_17_rmlB,79.64%,77.68%;KL17_17_rmlA,77.43%,88.93%;KL150_19_gmd,93.18%,13.17%,partial	NA	NA
ESC_TC3334AA_AS	155	2022	Colanic	KColanic	Typeable	NA	0.9908	0.9997	358 bp	16 / 20 (80.00%)	Colanic_01_wza,99.74%,100.00%;Colanic_02_wzb,100.00%,100.00%;Colanic_03_wzc,99.44%,100.00%;Colanic_04_wfgD,99.64%,100.00%;Colanic_05_cysE,100.00%,100.00%;Colanic_06,98.77%,100.00%;Colanic_07,99.75%,100.00%;Colanic_08,97.57%,99.60%;Colanic_09_lacA_1,98.90%,100.00%;Colanic_10_gmd,100.00%,100.00%;Colanic_11_fcl,99.38%,100.00%;Colanic_12_gmm,98.12%,100.00%;Colanic_13_kanE,98.53%,100.00%;Colanic_14_manC1,98.95%,100.00%;Colanic_15_algC,98.90%,100.00%;Colanic_16_wcaJ,99.78%,100.00%;Colanic_17_wzxC,99.19%,100.00%;Colanic_18,99.30%,100.00%;Colanic_19_pimB,99.01%,100.00%;Colanic_20,96.55%,100.00%	NA	0	NA	0 / 20 (0.00%)	NA	7	KL156-D1_16_gnd,98.72%,100.00%;KL40_08,63.77%,89.08%;KL141_22_ugd,81.70%,100.00%;KL156-D1_01_galF,99.66%,100.00%;KL3_04_wza,81.82%,78.36%;KL118_17_rmlB,79.64%,77.68%;KL17_17_rmlA,77.04%,88.93%	NA	NA
ESC_VC9714AA_AS	155	2024	Colanic	KColanic	Typeable	NA	0.9934	1	551 bp	16 / 20 (80.00%)	Colanic_01_wza,100.00%,100.00%;Colanic_02_wzb,100.00%,100.00%;Colanic_03_wzc,99.86%,100.00%;Colanic_04_wfgD,99.64%,100.00%;Colanic_05_cysE,99.38%,100.00%;Colanic_06,99.26%,100.00%;Colanic_07,100.00%,100.00%;Colanic_08,100.00%,100.00%;Colanic_09_lacA_1,100.00%,100.00%;Colanic_10_gmd,99.73%,100.00%;Colanic_11_fcl,99.69%,100.00%;Colanic_12_gmm,98.75%,100.00%;Colanic_13_kanE,98.53%,100.00%;Colanic_14_manC1,98.95%,100.00%;Colanic_15_algC,99.12%,100.00%;Colanic_16_wcaJ,99.78%,100.00%;Colanic_17_wzxC,98.78%,100.00%;Colanic_18,99.06%,100.00%;Colanic_19_pimB,99.26%,100.00%;Colanic_20,96.98%,100.00%	NA	0	NA	0 / 20 (0.00%)	NA	7	KL156-D1_16_gnd,98.93%,100.00%;KL40_08,63.77%,89.08%;KL28_19_ugd,89.95%,100.00%;KL156-D1_01_galF,99.66%,100.00%;KL3_04_wza,81.82%,78.36%;KL118_17_rmlB,79.64%,77.68%;KL17_17_rmlA,77.43%,88.93%	NA	NA
ESC_UC7234AA_AS	155	2023	Colanic	KColanic	Typeable	NA	0.9936	1	357 bp	16 / 20 (80.00%)	Colanic_01_wza,99.74%,100.00%;Colanic_02_wzb,100.00%,100.00%;Colanic_03_wzc,99.44%,100.00%;Colanic_04_wfgD,99.64%,100.00%;Colanic_05_cysE,98.77%,100.00%;Colanic_06,99.51%,100.00%;Colanic_07,100.00%,100.00%;Colanic_08,100.00%,100.00%;Colanic_09_lacA_1,100.00%,100.00%;Colanic_10_gmd,100.00%,100.00%;Colanic_11_fcl,100.00%,100.00%;Colanic_12_gmm,98.75%,100.00%;Colanic_13_kanE,98.53%,100.00%;Colanic_14_manC1,99.58%,100.00%;Colanic_15_algC,98.68%,100.00%;Colanic_16_wcaJ,99.78%,100.00%;Colanic_17_wzxC,98.78%,100.00%;Colanic_18,99.30%,100.00%;Colanic_19_pimB,99.01%,100.00%;Colanic_20,97.63%,100.00%	NA	0	NA	0 / 20 (0.00%)	NA	8	KL156-D1_16_gnd,99.15%,100.00%;KL40_08,63.77%,89.08%;KL143_21_ugd,82.73%,100.00%;KL156-D1_01_galF,99.33%,100.00%;KL140_18_manB,80.95%,78.07%;KL3_04_wza,81.82%,78.36%;KL118_17_rmlB,79.64%,77.68%;KL17_17_rmlA,77.43%,88.93%	NA	NA
ESC_MC8639AA_AS	155	2023	Colanic	KColanic	Typeable	NA	0.9903	0.9997	261 bp	16 / 20 (80.00%)	Colanic_01_wza,100.00%,100.00%;Colanic_02_wzb,100.00%,100.00%;Colanic_03_wzc,99.44%,100.00%;Colanic_04_wfgD,99.64%,100.00%;Colanic_05_cysE,99.38%,100.00%;Colanic_06,99.51%,100.00%;Colanic_07,99.75%,100.00%;Colanic_08,97.17%,99.60%;Colanic_09_lacA_1,100.00%,100.00%;Colanic_10_gmd,100.00%,100.00%;Colanic_11_fcl,98.44%,100.00%;Colanic_12_gmm,97.50%,100.00%;Colanic_13_kanE,99.02%,100.00%;Colanic_14_manC1,98.95%,100.00%;Colanic_15_algC,98.90%,100.00%;Colanic_16_wcaJ,99.57%,100.00%;Colanic_17_wzxC,98.78%,100.00%;Colanic_18,98.83%,100.00%;Colanic_19_pimB,98.52%,100.00%;Colanic_20,97.20%,100.00%	NA	0	NA	0 / 20 (0.00%)	NA	7	KL156-D1_16_gnd,99.15%,100.00%;KL40_08,63.77%,89.08%;KL7_20_ugd,82.73%,100.00%;KL156-D1_01_galF,99.66%,100.00%;KL3_04_wza,81.82%,78.36%;KL118_17_rmlB,79.64%,77.68%;KL17_17_rmlA,77.43%,88.93%	NA	NA
ESC_MC3725AA_AS	155	2023	KL57	K57	Typeable	!	0.9833	0.9999	2 bp	18 / 18 (100.00%)	KL57_01_galF,98.32%,100.00%;KL57_02_cpsACP,94.26%,100.00%;KL57_03_wzi,96.24%,100.00%;KL57_04_wza,97.88%,100.00%;KL57_05_wzb,100.00%,100.00%;KL57_06_wzc,96.67%,100.00%;KL57_07_wcaJ,96.22%,100.00%;KL57_08_wzx,97.95%,100.00%;KL57_09_wckX,99.73%,100.00%;KL57_10_wckW,99.45%,100.00%;KL57_11_wzy,98.47%,100.00%;KL57_12,99.53%,100.00%;KL57_13_vanT,98.09%,48.16%,truncated;KL57_14_wbaZ,99.48%,100.00%;KL57_15_gnd,99.36%,100.00%;KL57_16_manC,99.79%,100.00%;KL57_17_manB,99.34%,100.00%;KL57_18_ugd,99.23%,100.00%	NA	0	NA	0 / 18 (0.00%)	NA	8	KL40_08,63.77%,89.08%;KL80_19_rmlB,98.30%,100.00%;KL150_19_gmd,98.20%,100.00%;KL80_21_rmlD,99.66%,100.00%;KL80_20_rmlA,98.27%,100.00%;KL184_04_wza,82.39%,75.13%;KL162_17_rmlA,77.78%,87.20%;KL80_22_rmlC,99.45%,98.37%	KL57_13_vanT,98.09%,48.16%,truncated	NA
ESC_YC4716AA_AS	155	2025	Colanic	KColanic	Typeable	?2	0.9931	1	n/a	16 / 20 (80.00%)	Colanic_01_wza,99.74%,100.00%;Colanic_02_wzb,100.00%,100.00%;Colanic_03_wzc,99.31%,100.00%;Colanic_04_wfgD,99.28%,100.00%;Colanic_05_cysE,99.38%,100.00%;Colanic_06,99.51%,100.00%;Colanic_07,100.00%,100.00%;Colanic_08,100.00%,100.00%;Colanic_09_lacA_1,100.00%,100.00%;Colanic_10_gmd,100.00%,100.00%;Colanic_11_fcl,99.69%,100.00%;Colanic_12_gmm,98.75%,100.00%;Colanic_13_kanE,98.53%,100.00%;Colanic_14_manC1,98.74%,100.00%;Colanic_15_algC,99.12%,100.00%;Colanic_16_wcaJ,99.78%,100.00%;Colanic_17_wzxC,99.39%,100.00%;Colanic_18,98.36%,100.00%;Colanic_19_pimB,98.77%,100.00%;Colanic_20,97.84%,100.00%	NA	0	NA	0 / 20 (0.00%)	NA	14	KL156-D1_16_gnd,98.72%,100.00%;KL40_08,63.77%,89.08%;KL80_19_rmlB,98.30%,100.00%;KL156-D1_02_rmlB,95.57%,100.00%;KL178_24_ugd,89.43%,100.00%;KL80_21_rmlD,99.66%,100.00%;KL156-D1_01_galF,99.66%,100.00%;KL80_20_rmlA,98.27%,100.00%;KL156-D1_04_rmlA,97.95%,100.00%;KL156-D1_03_rmlD,94.98%,100.00%;KL3_04_wza,81.82%,78.36%;KL162_17_rmlA,77.78%,87.20%;KL80_22_rmlC,99.45%,98.37%;KL32_19_rmlC,83.85%,71.20%	NA	NA
ESC_XC7038AA_AS	155	2022	Colanic	KColanic	Typeable	NA	0.9913	0.9997	255 bp	16 / 20 (80.00%)	Colanic_01_wza,99.74%,100.00%;Colanic_02_wzb,100.00%,100.00%;Colanic_03_wzc,99.17%,100.00%;Colanic_04_wfgD,99.28%,100.00%;Colanic_05_cysE,100.00%,100.00%;Colanic_06,99.26%,100.00%;Colanic_07,100.00%,100.00%;Colanic_08,97.57%,99.60%;Colanic_09_lacA_1,100.00%,100.00%;Colanic_10_gmd,100.00%,100.00%;Colanic_11_fcl,98.13%,100.00%;Colanic_12_gmm,96.88%,100.00%;Colanic_13_kanE,99.02%,100.00%;Colanic_14_manC1,99.58%,100.00%;Colanic_15_algC,99.56%,100.00%;Colanic_16_wcaJ,99.78%,100.00%;Colanic_17_wzxC,98.58%,100.00%;Colanic_18,99.06%,100.00%;Colanic_19_pimB,98.77%,100.00%;Colanic_20,98.28%,100.00%	NA	0	NA	0 / 20 (0.00%)	NA	7	KL40_08,63.77%,89.08%;KL156-D1_16_gnd,98.50%,99.79%;KL143_21_ugd,89.43%,100.00%;KL156-D1_01_galF,99.65%,95.29%;KL3_04_wza,81.82%,78.36%;KL118_17_rmlB,79.64%,77.68%;KL17_17_rmlA,77.43%,88.93%	NA	NA
ESC_MC7306AA_AS	155	2023	Colanic	KColanic	Typeable	NA	0.9917	0.9997	173 bp	16 / 20 (80.00%)	Colanic_01_wza,100.00%,100.00%;Colanic_02_wzb,100.00%,100.00%;Colanic_03_wzc,99.58%,100.00%;Colanic_04_wfgD,99.64%,100.00%;Colanic_05_cysE,100.00%,100.00%;Colanic_06,99.01%,100.00%;Colanic_07,99.75%,100.00%;Colanic_08,97.98%,99.60%;Colanic_09_lacA_1,100.00%,100.00%;Colanic_10_gmd,100.00%,100.00%;Colanic_11_fcl,99.07%,100.00%;Colanic_12_gmm,95.62%,100.00%;Colanic_13_kanE,99.02%,100.00%;Colanic_14_manC1,99.58%,100.00%;Colanic_15_algC,98.90%,100.00%;Colanic_16_wcaJ,99.57%,100.00%;Colanic_17_wzxC,99.59%,100.00%;Colanic_18,99.77%,100.00%;Colanic_19_pimB,99.26%,100.00%;Colanic_20,96.98%,100.00%	NA	0	NA	0 / 20 (0.00%)	NA	7	KL156-D1_16_gnd,98.72%,100.00%;KL40_08,63.77%,89.08%;KL156-D1_01_galF,98.30%,98.99%;KL11_16_ugd,81.21%,89.18%,partial;KL118_17_rmlB,79.64%,77.68%;KL17_17_rmlA,77.43%,88.93%;KL45_15_rmlB,84.47%,29.10%	NA	NA
ESC_VC1380AA_AS	155	2024	Colanic	KColanic	Typeable	NA	0.9927	1	-8 bp	16 / 20 (80.00%)	Colanic_01_wza,99.74%,100.00%;Colanic_02_wzb,100.00%,100.00%;Colanic_03_wzc,99.44%,100.00%;Colanic_04_wfgD,99.28%,100.00%;Colanic_05_cysE,99.38%,100.00%;Colanic_06,99.51%,100.00%;Colanic_07,100.00%,100.00%;Colanic_08,100.00%,100.00%;Colanic_09_lacA_1,100.00%,100.00%;Colanic_10_gmd,100.00%,100.00%;Colanic_11_fcl,99.69%,100.00%;Colanic_12_gmm,98.12%,100.00%;Colanic_13_kanE,98.28%,100.00%;Colanic_14_manC1,99.58%,100.00%;Colanic_15_algC,99.12%,100.00%;Colanic_16_wcaJ,99.78%,100.00%;Colanic_17_wzxC,99.59%,100.00%;Colanic_18,98.36%,100.00%;Colanic_19_pimB,98.77%,100.00%;Colanic_20,96.77%,100.00%	NA	0	NA	0 / 20 (0.00%)	NA	10	KL156-D1_16_gnd,98.93%,100.00%;KL40_08,63.77%,89.08%;KL80_19_rmlB,98.30%,100.00%;KL180_24_ugd,89.43%,100.00%;KL80_21_rmlD,99.66%,100.00%;KL156-D1_01_galF,99.33%,100.00%;KL80_20_rmlA,98.27%,100.00%;KL3_04_wza,81.82%,78.36%;KL162_17_rmlA,77.78%,87.20%;KL80_22_rmlC,99.45%,98.37%	NA	NA
ESC_MC3607AA_AS	155	2021	Colanic	KColanic	Typeable	NA	0.9911	0.9997	77 bp	16 / 20 (80.00%)	Colanic_01_wza,100.00%,100.00%;Colanic_02_wzb,100.00%,100.00%;Colanic_03_wzc,99.44%,100.00%;Colanic_04_wfgD,99.64%,100.00%;Colanic_05_cysE,100.00%,100.00%;Colanic_06,98.77%,100.00%;Colanic_07,100.00%,100.00%;Colanic_08,97.57%,99.60%;Colanic_09_lacA_1,100.00%,100.00%;Colanic_10_gmd,100.00%,100.00%;Colanic_11_fcl,98.75%,100.00%;Colanic_12_gmm,95.00%,100.00%;Colanic_13_kanE,99.51%,100.00%;Colanic_14_manC1,99.37%,100.00%;Colanic_15_algC,99.78%,100.00%;Colanic_16_wcaJ,99.78%,100.00%;Colanic_17_wzxC,99.59%,100.00%;Colanic_18,98.83%,100.00%;Colanic_19_pimB,99.26%,100.00%;Colanic_20,96.98%,100.00%	NA	0	NA	0 / 20 (0.00%)	NA	9	KL31_18_manC,97.45%,100.00%;KL156-D1_16_gnd,99.36%,100.00%;KL40_08,63.77%,89.08%;KL49_18_manB,97.13%,98.08%;KL123_16_ugd,82.73%,100.00%;KL156-D1_01_galF,99.64%,92.93%;KL3_04_wza,81.82%,78.36%;KL118_17_rmlB,79.64%,77.68%;KL17_17_rmlA,77.43%,88.93%	NA	NA
ESC_FC0829AA_AS	155	2021	Colanic	KColanic	Typeable	NA	0.9919	0.9997	77 bp	16 / 20 (80.00%)	Colanic_01_wza,99.74%,100.00%;Colanic_02_wzb,100.00%,100.00%;Colanic_03_wzc,99.44%,100.00%;Colanic_04_wfgD,99.28%,100.00%;Colanic_05_cysE,98.15%,100.00%;Colanic_06,99.51%,100.00%;Colanic_07,99.75%,100.00%;Colanic_08,99.19%,99.60%;Colanic_09_lacA_1,100.00%,100.00%;Colanic_10_gmd,100.00%,100.00%;Colanic_11_fcl,99.38%,100.00%;Colanic_12_gmm,98.12%,100.00%;Colanic_13_kanE,99.02%,100.00%;Colanic_14_manC1,99.58%,100.00%;Colanic_15_algC,98.90%,100.00%;Colanic_16_wcaJ,99.78%,100.00%;Colanic_17_wzxC,98.78%,100.00%;Colanic_18,98.59%,100.00%;Colanic_19_pimB,99.01%,100.00%;Colanic_20,97.63%,100.00%	NA	0	NA	0 / 20 (0.00%)	NA	9	KL31_18_manC,98.09%,100.00%;KL156-D1_16_gnd,99.15%,100.00%;KL40_08,63.77%,89.08%;KL49_18_manB,96.91%,98.08%;KL101_21_ugd,89.69%,100.00%;KL156-D1_01_galF,99.33%,100.00%;KL3_04_wza,81.82%,78.36%;KL118_17_rmlB,79.64%,77.68%;KL17_17_rmlA,77.43%,88.93%	NA	NA
ESC_NC6670AA_AS	155	2024	Colanic	KColanic	Typeable	NA	0.9914	0.9997	78 bp	16 / 20 (80.00%)	Colanic_01_wza,100.00%,100.00%;Colanic_02_wzb,100.00%,100.00%;Colanic_03_wzc,99.44%,100.00%;Colanic_04_wfgD,99.64%,100.00%;Colanic_05_cysE,100.00%,100.00%;Colanic_06,99.51%,100.00%;Colanic_07,99.51%,100.00%;Colanic_08,98.79%,99.60%;Colanic_09_lacA_1,99.45%,100.00%;Colanic_10_gmd,100.00%,100.00%;Colanic_11_fcl,99.38%,100.00%;Colanic_12_gmm,98.12%,100.00%;Colanic_13_kanE,98.53%,100.00%;Colanic_14_manC1,99.16%,100.00%;Colanic_15_algC,98.90%,100.00%;Colanic_16_wcaJ,99.57%,100.00%;Colanic_17_wzxC,98.98%,100.00%;Colanic_18,98.36%,100.00%;Colanic_19_pimB,98.28%,100.00%;Colanic_20,97.20%,100.00%	NA	0	NA	0 / 20 (0.00%)	NA	7	KL156-D1_16_gnd,98.93%,100.00%;KL40_08,63.77%,89.08%;KL180_24_ugd,89.43%,100.00%;KL156-D1_01_galF,99.33%,100.00%;KL3_04_wza,81.82%,78.36%;KL118_17_rmlB,79.64%,77.68%;KL17_17_rmlA,77.43%,88.93%	NA	NA
ESC_MC1475AA_AS	155	2023	Colanic	KColanic	Typeable	NA	0.9912	0.9997	-13 bp	16 / 20 (80.00%)	Colanic_01_wza,99.74%,100.00%;Colanic_02_wzb,100.00%,100.00%;Colanic_03_wzc,99.44%,100.00%;Colanic_04_wfgD,99.28%,100.00%;Colanic_05_cysE,98.77%,100.00%;Colanic_06,99.51%,100.00%;Colanic_07,100.00%,100.00%;Colanic_08,97.98%,99.60%;Colanic_09_lacA_1,98.35%,100.00%;Colanic_10_gmd,100.00%,100.00%;Colanic_11_fcl,99.69%,100.00%;Colanic_12_gmm,98.12%,100.00%;Colanic_13_kanE,99.26%,100.00%;Colanic_14_manC1,99.37%,100.00%;Colanic_15_algC,99.34%,100.00%;Colanic_16_wcaJ,99.78%,100.00%;Colanic_17_wzxC,99.59%,100.00%;Colanic_18,98.59%,100.00%;Colanic_19_pimB,99.01%,100.00%;Colanic_20,96.55%,100.00%	NA	0	NA	0 / 20 (0.00%)	NA	10	KL156-D1_16_gnd,98.93%,100.00%;KL40_08,63.77%,89.08%;KL156-D1_02_rmlB,95.57%,100.00%;KL115_20_ugd,90.98%,100.00%;KL156-D1_01_galF,99.66%,100.00%;KL156-D1_04_rmlA,97.60%,100.00%;KL156-D1_03_rmlD,94.65%,100.00%;KL3_04_wza,81.82%,78.36%;KL118_17_rmlB,79.64%,77.68%;KL17_17_rmlA,77.43%,88.93%	NA	NA
ESC_KC2740AA_AS	155	2022	Colanic	KColanic	Typeable	NA	0.9915	0.9997	80 bp	16 / 20 (80.00%)	Colanic_01_wza,100.00%,100.00%;Colanic_02_wzb,100.00%,100.00%;Colanic_03_wzc,99.03%,100.00%;Colanic_04_wfgD,99.28%,100.00%;Colanic_05_cysE,100.00%,100.00%;Colanic_06,99.01%,100.00%;Colanic_07,100.00%,100.00%;Colanic_08,97.98%,99.60%;Colanic_09_lacA_1,98.90%,100.00%;Colanic_10_gmd,100.00%,100.00%;Colanic_11_fcl,99.38%,100.00%;Colanic_12_gmm,98.12%,100.00%;Colanic_13_kanE,98.53%,100.00%;Colanic_14_manC1,99.16%,100.00%;Colanic_15_algC,99.34%,100.00%;Colanic_16_wcaJ,99.78%,100.00%;Colanic_17_wzxC,99.39%,100.00%;Colanic_18,98.36%,100.00%;Colanic_19_pimB,99.01%,100.00%;Colanic_20,97.63%,100.00%	NA	0	NA	0 / 20 (0.00%)	NA	10	KL156-D1_16_gnd,98.93%,100.00%;KL40_08,63.77%,89.08%;KL156-D1_02_rmlB,95.84%,100.00%;KL166_22_ugd,82.73%,100.00%;KL156-D1_01_galF,99.33%,100.00%;KL156-D1_04_rmlA,96.58%,100.00%;KL156-D1_03_rmlD,96.32%,100.00%;KL3_04_wza,81.82%,78.36%;KL118_17_rmlB,79.64%,77.68%;KL17_17_rmlA,77.43%,88.93%	NA	NA
ESC_UC8113AA_AS	155	2024	Colanic	KColanic	Typeable	NA	0.9932	0.9997	467 bp	16 / 20 (80.00%)	Colanic_01_wza,100.00%,100.00%;Colanic_02_wzb,100.00%,100.00%;Colanic_03_wzc,99.31%,100.00%;Colanic_04_wfgD,99.28%,100.00%;Colanic_05_cysE,99.38%,100.00%;Colanic_06,99.51%,100.00%;Colanic_07,100.00%,100.00%;Colanic_08,98.79%,99.60%;Colanic_09_lacA_1,100.00%,100.00%;Colanic_10_gmd,100.00%,100.00%;Colanic_11_fcl,99.69%,100.00%;Colanic_12_gmm,98.75%,100.00%;Colanic_13_kanE,98.53%,100.00%;Colanic_14_manC1,99.58%,100.00%;Colanic_15_algC,99.12%,100.00%;Colanic_16_wcaJ,99.78%,100.00%;Colanic_17_wzxC,98.98%,100.00%;Colanic_18,99.77%,100.00%;Colanic_19_pimB,99.26%,100.00%;Colanic_20,96.77%,100.00%	NA	0	NA	0 / 20 (0.00%)	NA	7	KL156-D1_16_gnd,99.15%,100.00%;KL40_08,63.77%,89.08%;KL170_23_ugd,91.75%,100.00%;KL156-D1_01_galF,99.33%,100.00%;KL3_04_wza,81.82%,78.36%;KL118_17_rmlB,79.64%,77.68%;KL17_17_rmlA,77.43%,88.93%	NA	NA
ESC_MC3618AA_AS	155	2021	Colanic	KColanic	Typeable	NA	0.9911	0.9997	77 bp	16 / 20 (80.00%)	Colanic_01_wza,100.00%,100.00%;Colanic_02_wzb,100.00%,100.00%;Colanic_03_wzc,99.44%,100.00%;Colanic_04_wfgD,99.64%,100.00%;Colanic_05_cysE,100.00%,100.00%;Colanic_06,98.77%,100.00%;Colanic_07,100.00%,100.00%;Colanic_08,97.57%,99.60%;Colanic_09_lacA_1,100.00%,100.00%;Colanic_10_gmd,100.00%,100.00%;Colanic_11_fcl,98.75%,100.00%;Colanic_12_gmm,95.00%,100.00%;Colanic_13_kanE,99.51%,100.00%;Colanic_14_manC1,99.37%,100.00%;Colanic_15_algC,99.78%,100.00%;Colanic_16_wcaJ,99.78%,100.00%;Colanic_17_wzxC,99.59%,100.00%;Colanic_18,98.83%,100.00%;Colanic_19_pimB,99.26%,100.00%;Colanic_20,96.98%,100.00%	NA	0	NA	0 / 20 (0.00%)	NA	9	KL31_18_manC,97.45%,100.00%;KL156-D1_16_gnd,99.36%,100.00%;KL40_08,63.77%,89.08%;KL49_18_manB,97.13%,98.08%;KL123_16_ugd,82.73%,100.00%;KL156-D1_01_galF,99.64%,92.93%;KL3_04_wza,81.82%,78.36%;KL118_17_rmlB,79.64%,77.68%;KL17_17_rmlA,77.43%,88.93%	NA	NA
ESC_PC9968AA_AS	155	2024	Colanic	KColanic	Typeable	?2!	0.9933	0.9894	n/a	16 / 20 (80.00%)	Colanic_01_wza,99.74%,100.00%;Colanic_02_wzb,100.00%,100.00%;Colanic_03_wzc,99.44%,100.00%;Colanic_04_wfgD,99.64%,100.00%;Colanic_05_cysE,98.77%,100.00%;Colanic_06,99.26%,100.00%;Colanic_07,100.00%,100.00%;Colanic_08,100.00%,100.00%;Colanic_09_lacA_1,100.00%,100.00%;Colanic_10_gmd,100.00%,100.00%;Colanic_11_fcl,100.00%,84.42%,partial;Colanic_12_gmm,98.48%,82.50%,partial;Colanic_13_kanE,98.53%,100.00%;Colanic_14_manC1,99.58%,100.00%;Colanic_15_algC,98.68%,100.00%;Colanic_16_wcaJ,99.78%,100.00%;Colanic_17_wzxC,98.78%,100.00%;Colanic_18,99.30%,100.00%;Colanic_19_pimB,99.01%,100.00%;Colanic_20,97.63%,100.00%	NA	0	NA	2 / 20 (10.00%)	Colanic_11_fcl,99.69%,100.00%;Colanic_12_gmm,97.32%,93.12%,truncated	7	KL156-D1_16_gnd,99.15%,100.00%;KL40_08,63.77%,89.08%;KL143_21_ugd,82.73%,100.00%;KL140_18_manB,80.95%,78.07%;KL156-D1_01_galF,99.33%,100.00%;KL118_17_rmlB,79.64%,77.68%;KL17_17_rmlA,77.43%,88.93%	Colanic_12_gmm,97.32%,93.12%,truncated	NA
ESC_UC6559AA_AS	155	2024	KL151	unknown (KL151)	Typeable	!	0.9684	0.9916	-200 bp	17 / 21 (80.95%)	KL151_01_galF,98.66%,100.00%;KL151_02_cpsACP,94.59%,44.02%,truncated;KL151_03_wzi,96.65%,100.00%;KL151_04_wza,98.94%,100.00%;KL151_05_wzb,96.53%,100.00%;KL151_06_wzc,97.77%,100.00%;KL151_07,97.41%,100.00%;KL151_08_wcaJ,97.41%,100.00%;KL151_09,95.05%,100.00%;KL151_10_pglI,97.16%,100.00%;KL151_11_wzy,95.42%,100.00%;KL151_12,96.25%,100.00%;KL151_13_wfgD,97.05%,100.00%;KL151_14,96.57%,100.00%;KL151_15,87.88%,5.06%,truncated;KL151_16_gnd,98.93%,100.00%;KL151_17_rmlB,97.74%,100.00%;KL151_18_rmlA,98.96%,100.00%;KL151_19_rmlD,98.99%,100.00%;KL151_20_rmlC,96.74%,100.00%;KL151_21_ugd,98.97%,100.00%	NA	0	NA	0 / 21 (0.00%)	NA	6	KL13_17_manC,97.45%,100.00%;KL31_19_manB,98.88%,98.03%;KL40_08,63.77%,89.08%;KL150_19_gmd,82.67%,72.75%;KL3_04_wza,81.82%,78.36%;KL162_17_rmlA,77.78%,87.20%	KL151_02_cpsACP,94.59%,44.02%,truncated;KL151_15,87.88%,5.06%,truncated	NA
ESC_MC3265AA_AS	155	2023	Colanic	KColanic	Typeable	NA	0.9918	0.9997	540 bp	16 / 20 (80.00%)	Colanic_01_wza,100.00%,100.00%;Colanic_02_wzb,100.00%,100.00%;Colanic_03_wzc,99.31%,100.00%;Colanic_04_wfgD,99.64%,100.00%;Colanic_05_cysE,100.00%,100.00%;Colanic_06,98.77%,100.00%;Colanic_07,100.00%,100.00%;Colanic_08,99.19%,99.60%;Colanic_09_lacA_1,98.90%,100.00%;Colanic_10_gmd,100.00%,100.00%;Colanic_11_fcl,99.07%,100.00%;Colanic_12_gmm,98.12%,100.00%;Colanic_13_kanE,98.28%,100.00%;Colanic_14_manC1,98.95%,100.00%;Colanic_15_algC,99.12%,100.00%;Colanic_16_wcaJ,99.78%,100.00%;Colanic_17_wzxC,99.39%,100.00%;Colanic_18,99.30%,100.00%;Colanic_19_pimB,98.52%,100.00%;Colanic_20,97.20%,100.00%	NA	0	NA	0 / 20 (0.00%)	NA	8	KL156-D1_16_gnd,98.93%,100.00%;KL40_08,63.77%,89.08%;KL6_22_ugd,90.72%,100.00%;KL156-D1_02_rmlB,95.14%,91.14%;KL156-D1_01_galF,99.66%,100.00%;KL3_04_wza,81.82%,78.36%;KL118_17_rmlB,79.64%,77.68%;KL17_17_rmlA,77.43%,88.93%	NA	NA
ESC_KC3898AA_AS	155	2023	Colanic	KColanic	Typeable	NA	0.9914	0.9997	78 bp	16 / 20 (80.00%)	Colanic_01_wza,99.74%,100.00%;Colanic_02_wzb,100.00%,100.00%;Colanic_03_wzc,99.44%,100.00%;Colanic_04_wfgD,99.28%,100.00%;Colanic_05_cysE,98.77%,100.00%;Colanic_06,99.51%,100.00%;Colanic_07,100.00%,100.00%;Colanic_08,97.98%,99.60%;Colanic_09_lacA_1,98.35%,100.00%;Colanic_10_gmd,100.00%,100.00%;Colanic_11_fcl,99.69%,100.00%;Colanic_12_gmm,98.12%,100.00%;Colanic_13_kanE,99.26%,100.00%;Colanic_14_manC1,99.37%,100.00%;Colanic_15_algC,99.34%,100.00%;Colanic_16_wcaJ,99.78%,100.00%;Colanic_17_wzxC,99.59%,100.00%;Colanic_18,98.83%,100.00%;Colanic_19_pimB,99.01%,100.00%;Colanic_20,96.77%,100.00%	NA	0	NA	0 / 20 (0.00%)	NA	8	KL156-D1_16_gnd,98.93%,100.00%;KL40_08,63.77%,89.08%;KL7_20_ugd,82.47%,100.00%;KL156-D1_01_galF,99.33%,100.00%;KL3_04_wza,81.82%,78.36%;KL118_17_rmlB,79.64%,77.68%;KL17_17_rmlA,77.43%,88.93%;KL113_12,86.42%,65.32%	NA	NA
ESC_UC3252AA_AS	155	2021	Colanic	KColanic	Typeable	NA	0.9915	1	357 bp	16 / 20 (80.00%)	Colanic_01_wza,100.00%,100.00%;Colanic_02_wzb,100.00%,100.00%;Colanic_03_wzc,99.72%,100.00%;Colanic_04_wfgD,99.28%,100.00%;Colanic_05_cysE,99.38%,100.00%;Colanic_06,99.51%,100.00%;Colanic_07,100.00%,100.00%;Colanic_08,100.00%,100.00%;Colanic_09_lacA_1,100.00%,100.00%;Colanic_10_gmd,100.00%,100.00%;Colanic_11_fcl,99.38%,100.00%;Colanic_12_gmm,95.62%,100.00%;Colanic_13_kanE,99.02%,100.00%;Colanic_14_manC1,98.74%,100.00%;Colanic_15_algC,99.34%,100.00%;Colanic_16_wcaJ,99.57%,100.00%;Colanic_17_wzxC,98.58%,100.00%;Colanic_18,98.83%,100.00%;Colanic_19_pimB,98.77%,100.00%;Colanic_20,97.20%,100.00%	NA	0	NA	0 / 20 (0.00%)	NA	7	KL156-D1_16_gnd,99.15%,100.00%;KL40_08,63.77%,89.08%;KL117_20_ugd,83.12%,99.23%;KL156-D1_01_galF,99.66%,100.00%;KL3_04_wza,81.82%,78.36%;KL118_17_rmlB,79.64%,77.68%;KL17_17_rmlA,77.43%,88.93%	NA	NA
ESC_PC6148AA_AS	155	2023	Colanic	KColanic	Typeable	NA	0.993	1	446 bp	16 / 20 (80.00%)	Colanic_01_wza,100.00%,100.00%;Colanic_02_wzb,100.00%,100.00%;Colanic_03_wzc,100.00%,100.00%;Colanic_04_wfgD,99.64%,100.00%;Colanic_05_cysE,100.00%,100.00%;Colanic_06,98.77%,100.00%;Colanic_07,99.75%,100.00%;Colanic_08,100.00%,100.00%;Colanic_09_lacA_1,100.00%,100.00%;Colanic_10_gmd,100.00%,100.00%;Colanic_11_fcl,98.75%,100.00%;Colanic_12_gmm,97.50%,100.00%;Colanic_13_kanE,98.28%,100.00%;Colanic_14_manC1,99.58%,100.00%;Colanic_15_algC,99.12%,100.00%;Colanic_16_wcaJ,99.78%,100.00%;Colanic_17_wzxC,98.78%,100.00%;Colanic_18,99.53%,100.00%;Colanic_19_pimB,99.26%,100.00%;Colanic_20,97.20%,100.00%	NA	0	NA	0 / 20 (0.00%)	NA	8	KL156-D1_16_gnd,98.93%,100.00%;KL40_08,63.77%,89.08%;KL11_16_ugd,81.19%,100.00%;KL156-D1_02_rmlB,92.51%,92.52%;KL156-D1_01_galF,99.33%,100.00%;KL3_04_wza,81.82%,78.36%;KL118_17_rmlB,79.64%,77.68%;KL17_17_rmlA,77.43%,88.93%	NA	NA
ESC_BC0638AA_AS	155	2021	Colanic	KColanic	Typeable	NA	0.9912	0.9997	78 bp	16 / 20 (80.00%)	Colanic_01_wza,100.00%,100.00%;Colanic_02_wzb,100.00%,100.00%;Colanic_03_wzc,99.44%,100.00%;Colanic_04_wfgD,99.64%,100.00%;Colanic_05_cysE,100.00%,100.00%;Colanic_06,99.51%,100.00%;Colanic_07,99.51%,100.00%;Colanic_08,98.79%,99.60%;Colanic_09_lacA_1,99.45%,100.00%;Colanic_10_gmd,100.00%,100.00%;Colanic_11_fcl,99.38%,100.00%;Colanic_12_gmm,98.12%,100.00%;Colanic_13_kanE,98.28%,100.00%;Colanic_14_manC1,99.16%,100.00%;Colanic_15_algC,98.90%,100.00%;Colanic_16_wcaJ,99.57%,100.00%;Colanic_17_wzxC,98.98%,100.00%;Colanic_18,98.36%,100.00%;Colanic_19_pimB,98.28%,100.00%;Colanic_20,96.98%,100.00%	NA	0	NA	0 / 20 (0.00%)	NA	7	KL156-D1_16_gnd,98.93%,100.00%;KL40_08,63.77%,89.08%;KL180_24_ugd,89.43%,100.00%;KL156-D1_01_galF,99.33%,100.00%;KL3_04_wza,81.82%,78.36%;KL118_17_rmlB,79.64%,77.68%;KL17_17_rmlA,77.43%,88.93%	NA	NA
ESC_KC5940AA_AS	155	2023	Colanic	KColanic	Typeable	NA	0.9907	0.9995	59 bp	16 / 20 (80.00%)	Colanic_01_wza,99.74%,100.00%;Colanic_02_wzb,100.00%,100.00%;Colanic_03_wzc,99.72%,100.00%;Colanic_04_wfgD,98.92%,100.00%;Colanic_05_cysE,100.00%,100.00%;Colanic_06,99.51%,100.00%;Colanic_07,100.00%,100.00%;Colanic_08,100.00%,100.00%;Colanic_09_lacA_1,100.00%,100.00%;Colanic_10_gmd,100.00%,100.00%;Colanic_11_fcl,100.00%,100.00%;Colanic_12_gmm,97.50%,100.00%;Colanic_13_kanE,99.02%,100.00%;Colanic_14_manC1,99.16%,100.00%;Colanic_15_algC,99.34%,100.00%;Colanic_16_wcaJ,99.78%,100.00%;Colanic_17_wzxC,98.58%,100.00%;Colanic_18,98.36%,100.00%;Colanic_19_pimB,98.52%,100.00%;Colanic_20,93.28%,99.35%	NA	0	NA	0 / 20 (0.00%)	NA	7	KL40_08,63.77%,89.08%;KL156-D1_16_gnd,98.72%,100.00%;KL140_18_manB,77.37%,94.74%;KL33_21_ugd,82.90%,99.48%;KL156-D1_01_galF,98.99%,100.00%;KL118_17_rmlB,79.64%,77.68%;KL17_17_rmlA,77.43%,88.93%	NA	NA
ESC_AD8550AA_AS	155	2022	Colanic	KColanic	Typeable	!	0.9523	0.9747	-290 bp	16 / 20 (80.00%)	Colanic_01_wza,100.00%,100.00%;Colanic_02_wzb,100.00%,100.00%;Colanic_03_wzc,98.61%,100.00%;Colanic_04_wfgD,99.64%,100.00%;Colanic_05_cysE,99.38%,100.00%;Colanic_06,99.75%,100.00%;Colanic_07,100.00%,100.00%;Colanic_08,97.57%,99.60%;Colanic_09_lacA_1,100.00%,100.00%;Colanic_10_gmd,100.00%,100.00%;Colanic_11_fcl,99.38%,100.00%;Colanic_12_gmm,97.50%,100.00%;Colanic_13_kanE,97.79%,100.00%;Colanic_14_manC1,92.99%,98.54%;Colanic_15_algC,89.49%,98.03%;Colanic_16_wcaJ,84.42%,99.57%;Colanic_17_wzxC,90.53%,98.98%;Colanic_18,90.16%,88.26%,truncated;Colanic_19_pimB,85.53%,97.04%;Colanic_20,81.79%,79.31%,truncated	NA	0	NA	0 / 20 (0.00%)	NA	9	KL40_08,63.77%,89.08%;KL38_16_gnd,38.46%,8.67%;KL125_18_ugd,88.14%,100.00%;KL53_01_galF,93.68%,95.64%;KL156-D1_04_rmlA,92.76%,99.32%;KL3_04_wza,81.82%,78.36%;KL156-D1_03_rmlD,83.61%,100.00%;KL118_17_rmlB,79.64%,77.68%;KL17_17_rmlA,77.43%,88.93%	Colanic_18,90.16%,88.26%,truncated;Colanic_20,81.79%,79.31%,truncated	NA
ESC_DC9976AA_AS	155	2021	Colanic	KColanic	Typeable	NA	0.9903	0.9997	261 bp	16 / 20 (80.00%)	Colanic_01_wza,100.00%,100.00%;Colanic_02_wzb,100.00%,100.00%;Colanic_03_wzc,99.44%,100.00%;Colanic_04_wfgD,99.64%,100.00%;Colanic_05_cysE,99.38%,100.00%;Colanic_06,99.51%,100.00%;Colanic_07,99.75%,100.00%;Colanic_08,97.17%,99.60%;Colanic_09_lacA_1,100.00%,100.00%;Colanic_10_gmd,100.00%,100.00%;Colanic_11_fcl,98.44%,100.00%;Colanic_12_gmm,97.50%,100.00%;Colanic_13_kanE,99.02%,100.00%;Colanic_14_manC1,98.95%,100.00%;Colanic_15_algC,98.90%,100.00%;Colanic_16_wcaJ,99.57%,100.00%;Colanic_17_wzxC,98.78%,100.00%;Colanic_18,98.83%,100.00%;Colanic_19_pimB,98.52%,100.00%;Colanic_20,97.20%,100.00%	NA	0	NA	0 / 20 (0.00%)	NA	7	KL40_08,63.77%,89.08%;KL156-D1_16_gnd,97.01%,100.00%;KL170_23_ugd,89.35%,99.23%;KL156-D1_01_galF,96.62%,99.66%;KL3_04_wza,81.82%,78.36%;KL118_17_rmlB,79.64%,77.68%;KL17_17_rmlA,77.43%,88.93%	NA	NA
ESC_CC2745AA_AS	155	2021	Colanic	KColanic	Typeable	NA	0.9907	0.9995	59 bp	16 / 20 (80.00%)	Colanic_01_wza,99.74%,100.00%;Colanic_02_wzb,100.00%,100.00%;Colanic_03_wzc,99.72%,100.00%;Colanic_04_wfgD,98.92%,100.00%;Colanic_05_cysE,100.00%,100.00%;Colanic_06,99.51%,100.00%;Colanic_07,100.00%,100.00%;Colanic_08,100.00%,100.00%;Colanic_09_lacA_1,100.00%,100.00%;Colanic_10_gmd,100.00%,100.00%;Colanic_11_fcl,100.00%,100.00%;Colanic_12_gmm,97.50%,100.00%;Colanic_13_kanE,99.02%,100.00%;Colanic_14_manC1,99.16%,100.00%;Colanic_15_algC,99.34%,100.00%;Colanic_16_wcaJ,99.78%,100.00%;Colanic_17_wzxC,98.58%,100.00%;Colanic_18,98.36%,100.00%;Colanic_19_pimB,98.52%,100.00%;Colanic_20,93.28%,99.35%	NA	0	NA	0 / 20 (0.00%)	NA	7	KL40_08,63.77%,89.08%;KL156-D1_16_gnd,98.72%,100.00%;KL140_18_manB,77.37%,94.74%;KL33_21_ugd,82.90%,99.48%;KL156-D1_01_galF,98.99%,100.00%;KL118_17_rmlB,79.64%,77.68%;KL17_17_rmlA,77.43%,88.93%	NA	NA
ESC_AC1500AA_AS	155	2021	Colanic	KColanic	Typeable	NA	0.9914	1	88 bp	16 / 20 (80.00%)	Colanic_01_wza,100.00%,100.00%;Colanic_02_wzb,100.00%,100.00%;Colanic_03_wzc,99.58%,100.00%;Colanic_04_wfgD,99.64%,100.00%;Colanic_05_cysE,99.38%,100.00%;Colanic_06,99.26%,100.00%;Colanic_07,100.00%,100.00%;Colanic_08,98.79%,100.00%;Colanic_09_lacA_1,100.00%,100.00%;Colanic_10_gmd,100.00%,100.00%;Colanic_11_fcl,98.75%,100.00%;Colanic_12_gmm,95.00%,100.00%;Colanic_13_kanE,98.53%,100.00%;Colanic_14_manC1,99.58%,100.00%;Colanic_15_algC,99.12%,100.00%;Colanic_16_wcaJ,99.78%,100.00%;Colanic_17_wzxC,99.19%,100.00%;Colanic_18,99.06%,100.00%;Colanic_19_pimB,99.26%,100.00%;Colanic_20,97.84%,100.00%	NA	0	NA	0 / 20 (0.00%)	NA	7	KL156-D1_16_gnd,99.15%,100.00%;KL40_08,63.77%,89.08%;KL117_20_ugd,83.16%,99.48%;KL156-D1_01_galF,98.91%,92.93%;KL3_04_wza,81.82%,78.36%;KL118_17_rmlB,79.64%,77.68%;KL17_17_rmlA,77.43%,88.93%	NA	NA
ESC_VC9058AA_AS	155	2025	Colanic	KColanic	Typeable	NA	0.9905	0.9997	-98 bp	16 / 20 (80.00%)	Colanic_01_wza,100.00%,100.00%;Colanic_02_wzb,100.00%,100.00%;Colanic_03_wzc,99.31%,100.00%;Colanic_04_wfgD,99.64%,100.00%;Colanic_05_cysE,100.00%,100.00%;Colanic_06,98.77%,100.00%;Colanic_07,99.75%,100.00%;Colanic_08,98.38%,99.60%;Colanic_09_lacA_1,99.45%,100.00%;Colanic_10_gmd,100.00%,100.00%;Colanic_11_fcl,99.69%,100.00%;Colanic_12_gmm,95.62%,100.00%;Colanic_13_kanE,99.51%,100.00%;Colanic_14_manC1,99.37%,100.00%;Colanic_15_algC,99.34%,100.00%;Colanic_16_wcaJ,99.78%,100.00%;Colanic_17_wzxC,98.37%,100.00%;Colanic_18,98.83%,100.00%;Colanic_19_pimB,98.77%,100.00%;Colanic_20,96.34%,100.00%	NA	0	NA	0 / 20 (0.00%)	NA	7	KL156-D1_16_gnd,98.29%,100.00%;KL40_08,63.77%,89.08%;KL24_19_ugd,82.99%,100.00%;KL156-D1_01_galF,99.66%,100.00%;KL3_04_wza,81.82%,78.36%;KL118_17_rmlB,79.64%,77.68%;KL17_17_rmlA,77.43%,88.93%	NA	NA
ESC_DC9305AA_AS	155	2022	Colanic	KColanic	Typeable	NA	0.9903	0.9997	261 bp	16 / 20 (80.00%)	Colanic_01_wza,100.00%,100.00%;Colanic_02_wzb,100.00%,100.00%;Colanic_03_wzc,99.44%,100.00%;Colanic_04_wfgD,99.64%,100.00%;Colanic_05_cysE,99.38%,100.00%;Colanic_06,99.51%,100.00%;Colanic_07,99.75%,100.00%;Colanic_08,97.17%,99.60%;Colanic_09_lacA_1,100.00%,100.00%;Colanic_10_gmd,100.00%,100.00%;Colanic_11_fcl,98.44%,100.00%;Colanic_12_gmm,97.50%,100.00%;Colanic_13_kanE,99.02%,100.00%;Colanic_14_manC1,98.95%,100.00%;Colanic_15_algC,98.90%,100.00%;Colanic_16_wcaJ,99.57%,100.00%;Colanic_17_wzxC,98.78%,100.00%;Colanic_18,98.83%,100.00%;Colanic_19_pimB,98.52%,100.00%;Colanic_20,97.20%,100.00%	NA	0	NA	0 / 20 (0.00%)	NA	7	KL40_08,63.77%,89.08%;KL156-D1_16_gnd,97.01%,100.00%;KL170_23_ugd,89.35%,99.23%;KL156-D1_01_galF,96.62%,99.66%;KL3_04_wza,81.82%,78.36%;KL118_17_rmlB,79.64%,77.68%;KL17_17_rmlA,77.43%,88.93%	NA	NA
ESC_UC8608AA_AS	155	2024	Colanic	KColanic	Typeable	NA	0.9896	0.9997	549 bp	16 / 20 (80.00%)	Colanic_01_wza,99.47%,100.00%;Colanic_02_wzb,100.00%,100.00%;Colanic_03_wzc,99.31%,100.00%;Colanic_04_wfgD,99.64%,100.00%;Colanic_05_cysE,99.38%,100.00%;Colanic_06,98.77%,100.00%;Colanic_07,100.00%,100.00%;Colanic_08,97.57%,99.60%;Colanic_09_lacA_1,98.90%,100.00%;Colanic_10_gmd,100.00%,100.00%;Colanic_11_fcl,99.38%,100.00%;Colanic_12_gmm,95.62%,100.00%;Colanic_13_kanE,98.77%,100.00%;Colanic_14_manC1,99.16%,100.00%;Colanic_15_algC,99.12%,100.00%;Colanic_16_wcaJ,99.78%,100.00%;Colanic_17_wzxC,99.59%,100.00%;Colanic_18,98.83%,100.00%;Colanic_19_pimB,98.77%,100.00%;Colanic_20,97.20%,100.00%	NA	0	NA	0 / 20 (0.00%)	NA	12	KL40_08,63.77%,89.08%;KL156-D1_16_gnd,98.29%,100.00%;KL156-D1_02_rmlB,96.12%,100.00%;KL156-D1_01_galF,99.33%,100.00%;KL1_12_gmd,78.18%,94.52%;KL156-D1_03_rmlD,95.99%,100.00%;KL33_21_ugd,83.29%,89.43%;KL156-D1_04_rmlA,97.60%,100.00%;KL3_04_wza,81.82%,78.36%;KL118_17_rmlB,79.64%,77.68%;KL17_17_rmlA,77.43%,88.93%;KL156-D1_05_rmlC,98.35%,66.85%	NA	NA
ESC_LC9055AA_AS	155	2023	Colanic	KColanic	Typeable	NA	0.9928	1	-26 bp	16 / 20 (80.00%)	Colanic_01_wza,100.00%,100.00%;Colanic_02_wzb,99.32%,100.00%;Colanic_03_wzc,99.58%,100.00%;Colanic_04_wfgD,98.92%,100.00%;Colanic_05_cysE,100.00%,100.00%;Colanic_06,99.51%,100.00%;Colanic_07,100.00%,100.00%;Colanic_08,100.00%,100.00%;Colanic_09_lacA_1,100.00%,100.00%;Colanic_10_gmd,100.00%,100.00%;Colanic_11_fcl,100.00%,100.00%;Colanic_12_gmm,98.75%,100.00%;Colanic_13_kanE,98.28%,100.00%;Colanic_14_manC1,99.16%,100.00%;Colanic_15_algC,99.78%,100.00%;Colanic_16_wcaJ,99.78%,100.00%;Colanic_17_wzxC,98.58%,100.00%;Colanic_18,98.12%,100.00%;Colanic_19_pimB,98.52%,100.00%;Colanic_20,97.20%,100.00%	NA	0	NA	0 / 20 (0.00%)	NA	7	KL156-D1_16_gnd,99.36%,100.00%;KL40_08,63.77%,89.08%;KL7_20_ugd,82.99%,100.00%;KL156-D1_01_galF,98.91%,92.93%;KL3_04_wza,81.82%,78.36%;KL118_17_rmlB,79.64%,77.68%;KL17_17_rmlA,77.43%,88.93%	NA	NA
ESC_QC7125AA_AS	155	2023	Colanic	KColanic	Typeable	NA	0.9903	0.9997	261 bp	16 / 20 (80.00%)	Colanic_01_wza,100.00%,100.00%;Colanic_02_wzb,100.00%,100.00%;Colanic_03_wzc,99.44%,100.00%;Colanic_04_wfgD,99.64%,100.00%;Colanic_05_cysE,99.38%,100.00%;Colanic_06,99.51%,100.00%;Colanic_07,99.75%,100.00%;Colanic_08,97.17%,99.60%;Colanic_09_lacA_1,100.00%,100.00%;Colanic_10_gmd,100.00%,100.00%;Colanic_11_fcl,98.44%,100.00%;Colanic_12_gmm,97.50%,100.00%;Colanic_13_kanE,99.02%,100.00%;Colanic_14_manC1,98.95%,100.00%;Colanic_15_algC,98.90%,100.00%;Colanic_16_wcaJ,99.57%,100.00%;Colanic_17_wzxC,98.78%,100.00%;Colanic_18,98.83%,100.00%;Colanic_19_pimB,98.52%,100.00%;Colanic_20,97.20%,100.00%	NA	0	NA	0 / 20 (0.00%)	NA	7	KL40_08,63.77%,89.08%;KL156-D1_16_gnd,97.01%,100.00%;KL170_23_ugd,89.35%,99.23%;KL156-D1_01_galF,96.62%,99.66%;KL3_04_wza,81.82%,78.36%;KL118_17_rmlB,79.64%,77.68%;KL17_17_rmlA,77.43%,88.93%	NA	NA
ESC_AD4913AA_AS	155	2025	Colanic	KColanic	Typeable	NA	0.9906	0.9997	-98 bp	16 / 20 (80.00%)	Colanic_01_wza,100.00%,100.00%;Colanic_02_wzb,100.00%,100.00%;Colanic_03_wzc,99.31%,100.00%;Colanic_04_wfgD,99.64%,100.00%;Colanic_05_cysE,100.00%,100.00%;Colanic_06,98.77%,100.00%;Colanic_07,100.00%,100.00%;Colanic_08,98.38%,99.60%;Colanic_09_lacA_1,99.45%,100.00%;Colanic_10_gmd,100.00%,100.00%;Colanic_11_fcl,99.69%,100.00%;Colanic_12_gmm,95.62%,100.00%;Colanic_13_kanE,99.51%,100.00%;Colanic_14_manC1,99.37%,100.00%;Colanic_15_algC,99.34%,100.00%;Colanic_16_wcaJ,99.78%,100.00%;Colanic_17_wzxC,98.37%,100.00%;Colanic_18,98.83%,100.00%;Colanic_19_pimB,98.77%,100.00%;Colanic_20,96.34%,100.00%	NA	0	NA	0 / 20 (0.00%)	NA	7	KL156-D1_16_gnd,98.29%,100.00%;KL40_08,63.77%,89.08%;KL24_19_ugd,82.99%,100.00%;KL156-D1_01_galF,99.66%,100.00%;KL3_04_wza,81.82%,78.36%;KL118_17_rmlB,79.64%,77.68%;KL17_17_rmlA,77.43%,88.93%	NA	NA
ESC_AD3202AA_AS	155	2025	Colanic	KColanic	Typeable	NA	0.9903	0.9997	261 bp	16 / 20 (80.00%)	Colanic_01_wza,100.00%,100.00%;Colanic_02_wzb,100.00%,100.00%;Colanic_03_wzc,99.44%,100.00%;Colanic_04_wfgD,99.64%,100.00%;Colanic_05_cysE,99.38%,100.00%;Colanic_06,99.51%,100.00%;Colanic_07,99.75%,100.00%;Colanic_08,97.17%,99.60%;Colanic_09_lacA_1,100.00%,100.00%;Colanic_10_gmd,100.00%,100.00%;Colanic_11_fcl,98.44%,100.00%;Colanic_12_gmm,97.50%,100.00%;Colanic_13_kanE,99.02%,100.00%;Colanic_14_manC1,98.95%,100.00%;Colanic_15_algC,98.90%,100.00%;Colanic_16_wcaJ,99.57%,100.00%;Colanic_17_wzxC,98.78%,100.00%;Colanic_18,98.83%,100.00%;Colanic_19_pimB,98.52%,100.00%;Colanic_20,97.20%,100.00%	NA	0	NA	0 / 20 (0.00%)	NA	7	KL40_08,63.77%,89.08%;KL156-D1_16_gnd,97.01%,100.00%;KL170_23_ugd,89.35%,99.23%;KL156-D1_01_galF,96.62%,99.66%;KL3_04_wza,81.82%,78.36%;KL118_17_rmlB,79.64%,77.68%;KL17_17_rmlA,77.43%,88.93%	NA	NA
ESC_LC0551AA_AS	155	2023	Colanic	KColanic	Typeable	NA	0.9911	1	88 bp	16 / 20 (80.00%)	Colanic_01_wza,100.00%,100.00%;Colanic_02_wzb,100.00%,100.00%;Colanic_03_wzc,99.17%,100.00%;Colanic_04_wfgD,99.64%,100.00%;Colanic_05_cysE,99.38%,100.00%;Colanic_06,99.26%,100.00%;Colanic_07,100.00%,100.00%;Colanic_08,98.79%,100.00%;Colanic_09_lacA_1,100.00%,100.00%;Colanic_10_gmd,100.00%,100.00%;Colanic_11_fcl,98.75%,100.00%;Colanic_12_gmm,95.00%,100.00%;Colanic_13_kanE,98.53%,100.00%;Colanic_14_manC1,99.58%,100.00%;Colanic_15_algC,99.12%,100.00%;Colanic_16_wcaJ,99.78%,100.00%;Colanic_17_wzxC,99.19%,100.00%;Colanic_18,98.83%,100.00%;Colanic_19_pimB,99.26%,100.00%;Colanic_20,97.84%,100.00%	NA	0	NA	0 / 20 (0.00%)	NA	7	KL156-D1_16_gnd,99.15%,100.00%;KL40_08,63.77%,89.08%;KL7_20_ugd,82.99%,100.00%;KL156-D1_01_galF,98.91%,92.93%;KL3_04_wza,81.82%,78.36%;KL118_17_rmlB,79.64%,77.68%;KL17_17_rmlA,77.43%,88.93%	NA	NA
ESC_MC0989AA_AS	155	2023	Colanic	KColanic	Typeable	NA	0.9916	0.9997	174 bp	16 / 20 (80.00%)	Colanic_01_wza,99.74%,100.00%;Colanic_02_wzb,100.00%,100.00%;Colanic_03_wzc,99.44%,100.00%;Colanic_04_wfgD,99.28%,100.00%;Colanic_05_cysE,98.77%,100.00%;Colanic_06,99.51%,100.00%;Colanic_07,100.00%,100.00%;Colanic_08,97.98%,99.60%;Colanic_09_lacA_1,98.35%,100.00%;Colanic_10_gmd,100.00%,100.00%;Colanic_11_fcl,99.69%,100.00%;Colanic_12_gmm,98.12%,100.00%;Colanic_13_kanE,99.26%,100.00%;Colanic_14_manC1,99.37%,100.00%;Colanic_15_algC,99.34%,100.00%;Colanic_16_wcaJ,99.78%,100.00%;Colanic_17_wzxC,98.98%,100.00%;Colanic_18,99.30%,100.00%;Colanic_19_pimB,99.26%,100.00%;Colanic_20,96.98%,100.00%	NA	0	NA	0 / 20 (0.00%)	NA	11	KL31_18_manC,97.45%,100.00%;KL156-D1_16_gnd,98.29%,100.00%;KL40_08,63.77%,89.08%;KL49_18_manB,96.91%,98.08%;KL156-D1_02_rmlB,94.17%,99.72%;KL19_20_ugd,82.47%,100.00%;KL156-D1_01_galF,99.33%,100.00%;KL156-D1_03_rmlD,89.76%,97.99%;KL3_04_wza,81.82%,78.36%;KL118_17_rmlB,79.64%,77.68%;KL17_17_rmlA,77.43%,88.93%	NA	NA
ESC_XC9276AA_AS	155	2025	Colanic	KColanic	Typeable	NA	0.9904	0.9997	-206 bp	16 / 20 (80.00%)	Colanic_01_wza,100.00%,100.00%;Colanic_02_wzb,100.00%,100.00%;Colanic_03_wzc,99.17%,100.00%;Colanic_04_wfgD,99.28%,100.00%;Colanic_05_cysE,100.00%,100.00%;Colanic_06,99.01%,100.00%;Colanic_07,100.00%,100.00%;Colanic_08,97.98%,99.60%;Colanic_09_lacA_1,98.35%,100.00%;Colanic_10_gmd,100.00%,100.00%;Colanic_11_fcl,99.07%,100.00%;Colanic_12_gmm,98.12%,100.00%;Colanic_13_kanE,98.53%,100.00%;Colanic_14_manC1,99.16%,100.00%;Colanic_15_algC,98.90%,100.00%;Colanic_16_wcaJ,99.78%,100.00%;Colanic_17_wzxC,98.78%,100.00%;Colanic_18,98.59%,100.00%;Colanic_19_pimB,99.26%,100.00%;Colanic_20,96.77%,100.00%	NA	0	NA	0 / 20 (0.00%)	NA	7	KL156-D1_16_gnd,99.15%,100.00%;KL40_08,63.77%,89.08%;KL24_19_ugd,89.69%,100.00%;KL156-D1_01_galF,99.33%,100.00%;KL3_04_wza,81.82%,78.36%;KL118_17_rmlB,79.64%,77.68%;KL17_17_rmlA,77.43%,88.93%	NA	NA
ESC_OC8802AA_AS	155	2022	Colanic	KColanic	Typeable	NA	0.9926	1	-26 bp	16 / 20 (80.00%)	Colanic_01_wza,100.00%,100.00%;Colanic_02_wzb,99.32%,100.00%;Colanic_03_wzc,99.58%,100.00%;Colanic_04_wfgD,98.92%,100.00%;Colanic_05_cysE,100.00%,100.00%;Colanic_06,99.51%,100.00%;Colanic_07,100.00%,100.00%;Colanic_08,100.00%,100.00%;Colanic_09_lacA_1,100.00%,100.00%;Colanic_10_gmd,100.00%,100.00%;Colanic_11_fcl,99.69%,100.00%;Colanic_12_gmm,98.75%,100.00%;Colanic_13_kanE,98.28%,100.00%;Colanic_14_manC1,99.16%,100.00%;Colanic_15_algC,99.78%,100.00%;Colanic_16_wcaJ,99.78%,100.00%;Colanic_17_wzxC,98.58%,100.00%;Colanic_18,98.12%,100.00%;Colanic_19_pimB,98.52%,100.00%;Colanic_20,97.20%,100.00%	NA	0	NA	0 / 20 (0.00%)	NA	7	KL156-D1_16_gnd,99.36%,100.00%;KL40_08,63.77%,89.08%;KL7_20_ugd,82.99%,100.00%;KL156-D1_01_galF,98.91%,92.93%;KL3_04_wza,81.82%,78.36%;KL118_17_rmlB,79.64%,77.68%;KL17_17_rmlA,77.43%,88.93%	NA	NA
ESC_QC5860AA_AS	155	2023	Colanic	KColanic	Typeable	?2	0.9916	0.9997	n/a	16 / 20 (80.00%)	Colanic_01_wza,99.74%,100.00%;Colanic_02_wzb,100.00%,100.00%;Colanic_03_wzc,99.44%,100.00%;Colanic_04_wfgD,99.28%,100.00%;Colanic_05_cysE,98.77%,100.00%;Colanic_06,99.51%,100.00%;Colanic_07,100.00%,100.00%;Colanic_08,97.98%,99.60%;Colanic_09_lacA_1,98.35%,100.00%;Colanic_10_gmd,100.00%,100.00%;Colanic_11_fcl,99.69%,100.00%;Colanic_12_gmm,98.12%,100.00%;Colanic_13_kanE,99.26%,100.00%;Colanic_14_manC1,99.37%,100.00%;Colanic_15_algC,99.34%,100.00%;Colanic_16_wcaJ,99.78%,100.00%;Colanic_17_wzxC,98.98%,100.00%;Colanic_18,99.30%,100.00%;Colanic_19_pimB,99.26%,100.00%;Colanic_20,96.98%,100.00%	NA	0	NA	0 / 20 (0.00%)	NA	11	KL31_18_manC,97.45%,100.00%;KL156-D1_16_gnd,98.29%,100.00%;KL40_08,63.77%,89.08%;KL49_18_manB,96.91%,98.08%;KL156-D1_02_rmlB,94.17%,99.72%;KL19_20_ugd,82.47%,100.00%;KL156-D1_01_galF,99.33%,100.00%;KL156-D1_03_rmlD,89.42%,97.99%;KL3_04_wza,81.82%,78.36%;KL118_17_rmlB,79.64%,77.68%;KL17_17_rmlA,77.43%,88.93%	NA	NA
ESC_DC2802AA_AS	155	2022	Colanic	KColanic	Typeable	?2	0.9924	1	n/a	16 / 20 (80.00%)	Colanic_01_wza,100.00%,100.00%;Colanic_02_wzb,99.32%,100.00%;Colanic_03_wzc,99.58%,100.00%;Colanic_04_wfgD,98.92%,100.00%;Colanic_05_cysE,99.38%,100.00%;Colanic_06,99.51%,100.00%;Colanic_07,100.00%,100.00%;Colanic_08,100.00%,100.00%;Colanic_09_lacA_1,100.00%,100.00%;Colanic_10_gmd,100.00%,100.00%;Colanic_11_fcl,100.00%,100.00%;Colanic_12_gmm,98.75%,100.00%;Colanic_13_kanE,98.28%,100.00%;Colanic_14_manC1,99.16%,100.00%;Colanic_15_algC,99.78%,100.00%;Colanic_16_wcaJ,99.78%,100.00%;Colanic_17_wzxC,98.58%,100.00%;Colanic_18,98.12%,100.00%;Colanic_19_pimB,98.52%,100.00%;Colanic_20,97.20%,100.00%	NA	0	NA	0 / 20 (0.00%)	NA	7	KL156-D1_16_gnd,99.36%,100.00%;KL40_08,63.77%,89.08%;KL7_20_ugd,82.99%,100.00%;KL156-D1_01_galF,98.91%,92.93%;KL3_04_wza,81.82%,78.36%;KL118_17_rmlB,79.64%,77.68%;KL17_17_rmlA,77.43%,88.93%	NA	NA
ESC_YC2336AA_AS	155	2022	Colanic	KColanic	Typeable	NA	0.9926	1	-31 bp	16 / 20 (80.00%)	Colanic_01_wza,100.00%,100.00%;Colanic_02_wzb,100.00%,100.00%;Colanic_03_wzc,99.72%,100.00%;Colanic_04_wfgD,98.92%,100.00%;Colanic_05_cysE,100.00%,100.00%;Colanic_06,99.51%,100.00%;Colanic_07,100.00%,100.00%;Colanic_08,100.00%,100.00%;Colanic_09_lacA_1,99.45%,100.00%;Colanic_10_gmd,100.00%,100.00%;Colanic_11_fcl,100.00%,100.00%;Colanic_12_gmm,98.12%,100.00%;Colanic_13_kanE,98.28%,100.00%;Colanic_14_manC1,99.37%,100.00%;Colanic_15_algC,98.90%,100.00%;Colanic_16_wcaJ,99.57%,100.00%;Colanic_17_wzxC,99.19%,100.00%;Colanic_18,98.12%,100.00%;Colanic_19_pimB,99.01%,100.00%;Colanic_20,96.98%,100.00%	NA	0	NA	0 / 20 (0.00%)	NA	8	KL156-D1_16_gnd,98.28%,99.57%;KL40_08,63.77%,89.08%;KL110_20_ugd,83.16%,99.48%;KL49_18_manB,79.53%,82.26%,partial;KL156-D1_01_galF,99.33%,100.00%;KL3_04_wza,81.82%,78.36%;KL118_17_rmlB,79.64%,77.68%;KL17_17_rmlA,77.43%,88.93%	NA	NA
ESC_YC7442AA_AS	155	2022	Colanic	KColanic	Typeable	NA	0.9905	0.9997	-8 bp	16 / 20 (80.00%)	Colanic_01_wza,100.00%,100.00%;Colanic_02_wzb,100.00%,100.00%;Colanic_03_wzc,99.17%,100.00%;Colanic_04_wfgD,99.28%,100.00%;Colanic_05_cysE,100.00%,100.00%;Colanic_06,99.01%,100.00%;Colanic_07,100.00%,100.00%;Colanic_08,97.98%,99.60%;Colanic_09_lacA_1,98.90%,100.00%;Colanic_10_gmd,100.00%,100.00%;Colanic_11_fcl,98.75%,100.00%;Colanic_12_gmm,95.00%,100.00%;Colanic_13_kanE,99.51%,100.00%;Colanic_14_manC1,99.58%,100.00%;Colanic_15_algC,99.12%,100.00%;Colanic_16_wcaJ,99.78%,100.00%;Colanic_17_wzxC,98.98%,100.00%;Colanic_18,99.30%,100.00%;Colanic_19_pimB,99.01%,100.00%;Colanic_20,97.63%,100.00%	NA	0	NA	0 / 20 (0.00%)	NA	7	KL156-D1_16_gnd,99.36%,100.00%;KL40_08,63.77%,89.08%;KL178_24_ugd,89.69%,100.00%;KL156-D1_01_galF,99.66%,100.00%;KL3_04_wza,81.82%,78.36%;KL118_17_rmlB,79.64%,77.68%;KL17_17_rmlA,77.43%,88.93%	NA	NA
ESC_CC2129AA_AS	155	2021	Colanic	KColanic	Typeable	NA	0.9903	0.9997	261 bp	16 / 20 (80.00%)	Colanic_01_wza,100.00%,100.00%;Colanic_02_wzb,100.00%,100.00%;Colanic_03_wzc,99.44%,100.00%;Colanic_04_wfgD,99.64%,100.00%;Colanic_05_cysE,99.38%,100.00%;Colanic_06,99.51%,100.00%;Colanic_07,99.75%,100.00%;Colanic_08,97.17%,99.60%;Colanic_09_lacA_1,100.00%,100.00%;Colanic_10_gmd,100.00%,100.00%;Colanic_11_fcl,98.44%,100.00%;Colanic_12_gmm,97.50%,100.00%;Colanic_13_kanE,99.02%,100.00%;Colanic_14_manC1,98.95%,100.00%;Colanic_15_algC,98.90%,100.00%;Colanic_16_wcaJ,99.57%,100.00%;Colanic_17_wzxC,98.78%,100.00%;Colanic_18,98.83%,100.00%;Colanic_19_pimB,98.52%,100.00%;Colanic_20,97.20%,100.00%	NA	0	NA	0 / 20 (0.00%)	NA	7	KL40_08,63.77%,89.08%;KL156-D1_16_gnd,97.01%,100.00%;KL170_23_ugd,89.35%,99.23%;KL156-D1_01_galF,96.62%,99.66%;KL3_04_wza,81.82%,78.36%;KL118_17_rmlB,79.64%,77.68%;KL17_17_rmlA,77.43%,88.93%	NA	NA
ESC_YC6783AA_AS	155	2022	Colanic	KColanic	Typeable	NA	0.9911	0.9997	77 bp	16 / 20 (80.00%)	Colanic_01_wza,100.00%,100.00%;Colanic_02_wzb,100.00%,100.00%;Colanic_03_wzc,99.44%,100.00%;Colanic_04_wfgD,99.64%,100.00%;Colanic_05_cysE,100.00%,100.00%;Colanic_06,98.77%,100.00%;Colanic_07,100.00%,100.00%;Colanic_08,97.57%,99.60%;Colanic_09_lacA_1,100.00%,100.00%;Colanic_10_gmd,100.00%,100.00%;Colanic_11_fcl,98.75%,100.00%;Colanic_12_gmm,95.00%,100.00%;Colanic_13_kanE,99.51%,100.00%;Colanic_14_manC1,99.37%,100.00%;Colanic_15_algC,99.78%,100.00%;Colanic_16_wcaJ,99.78%,100.00%;Colanic_17_wzxC,99.59%,100.00%;Colanic_18,98.83%,100.00%;Colanic_19_pimB,99.26%,100.00%;Colanic_20,96.98%,100.00%	NA	0	NA	0 / 20 (0.00%)	NA	9	KL31_18_manC,97.45%,100.00%;KL156-D1_16_gnd,99.36%,100.00%;KL40_08,63.77%,89.08%;KL49_18_manB,97.13%,98.08%;KL123_16_ugd,82.73%,100.00%;KL156-D1_01_galF,99.64%,92.93%;KL3_04_wza,81.82%,78.36%;KL118_17_rmlB,79.64%,77.68%;KL17_17_rmlA,77.43%,88.93%	NA	NA
ESC_OC1810AA_AS	155	2021	Colanic	KColanic	Typeable	?2	0.9943	1	n/a	16 / 20 (80.00%)	Colanic_01_wza,100.00%,100.00%;Colanic_02_wzb,100.00%,100.00%;Colanic_03_wzc,99.44%,100.00%;Colanic_04_wfgD,99.64%,100.00%;Colanic_05_cysE,100.00%,100.00%;Colanic_06,99.75%,100.00%;Colanic_07,100.00%,100.00%;Colanic_08,100.00%,100.00%;Colanic_09_lacA_1,100.00%,100.00%;Colanic_10_gmd,100.00%,100.00%;Colanic_11_fcl,100.00%,100.00%;Colanic_12_gmm,98.12%,100.00%;Colanic_13_kanE,98.53%,100.00%;Colanic_14_manC1,98.95%,100.00%;Colanic_15_algC,99.56%,100.00%;Colanic_16_wcaJ,99.78%,100.00%;Colanic_17_wzxC,98.98%,100.00%;Colanic_18,99.30%,100.00%;Colanic_19_pimB,98.77%,100.00%;Colanic_20,97.84%,100.00%	NA	0	NA	0 / 20 (0.00%)	NA	7	KL156-D1_16_gnd,98.93%,100.00%;KL40_08,63.77%,89.08%;KL123_16_ugd,82.47%,100.00%;KL156-D1_01_galF,98.99%,100.00%;KL3_04_wza,81.82%,78.36%;KL118_17_rmlB,79.64%,77.68%;KL17_17_rmlA,77.43%,88.93%	NA	NA
ESC_XC6226AA_AS	155	2025	Colanic	KColanic	Typeable	NA	0.9913	0.9997	174 bp	16 / 20 (80.00%)	Colanic_01_wza,99.74%,100.00%;Colanic_02_wzb,100.00%,100.00%;Colanic_03_wzc,99.44%,100.00%;Colanic_04_wfgD,99.28%,100.00%;Colanic_05_cysE,98.77%,100.00%;Colanic_06,99.51%,100.00%;Colanic_07,100.00%,100.00%;Colanic_08,97.98%,99.60%;Colanic_09_lacA_1,98.35%,100.00%;Colanic_10_gmd,100.00%,100.00%;Colanic_11_fcl,99.69%,100.00%;Colanic_12_gmm,97.50%,100.00%;Colanic_13_kanE,99.26%,100.00%;Colanic_14_manC1,99.37%,100.00%;Colanic_15_algC,99.34%,100.00%;Colanic_16_wcaJ,99.78%,100.00%;Colanic_17_wzxC,98.98%,100.00%;Colanic_18,99.30%,100.00%;Colanic_19_pimB,99.26%,100.00%;Colanic_20,96.98%,100.00%	NA	0	NA	0 / 20 (0.00%)	NA	11	KL31_18_manC,97.45%,100.00%;KL156-D1_16_gnd,98.29%,100.00%;KL40_08,63.77%,89.08%;KL49_18_manB,96.91%,98.08%;KL156-D1_02_rmlB,94.17%,99.72%;KL180_24_ugd,82.47%,100.00%;KL156-D1_01_galF,99.33%,100.00%;KL156-D1_03_rmlD,89.76%,97.99%;KL3_04_wza,81.82%,78.36%;KL118_17_rmlB,79.64%,77.68%;KL17_17_rmlA,77.43%,88.93%	NA	NA
ESC_YC6829AA_AS	155	2022	Colanic	KColanic	Typeable	NA	0.9906	0.9995	59 bp	16 / 20 (80.00%)	Colanic_01_wza,99.74%,100.00%;Colanic_02_wzb,100.00%,100.00%;Colanic_03_wzc,99.72%,100.00%;Colanic_04_wfgD,98.92%,100.00%;Colanic_05_cysE,100.00%,100.00%;Colanic_06,99.51%,100.00%;Colanic_07,100.00%,100.00%;Colanic_08,100.00%,100.00%;Colanic_09_lacA_1,100.00%,100.00%;Colanic_10_gmd,100.00%,100.00%;Colanic_11_fcl,100.00%,100.00%;Colanic_12_gmm,97.50%,100.00%;Colanic_13_kanE,99.02%,100.00%;Colanic_14_manC1,99.16%,100.00%;Colanic_15_algC,99.34%,100.00%;Colanic_16_wcaJ,99.78%,100.00%;Colanic_17_wzxC,98.58%,100.00%;Colanic_18,98.36%,100.00%;Colanic_19_pimB,98.28%,100.00%;Colanic_20,93.28%,99.35%	NA	0	NA	0 / 20 (0.00%)	NA	7	KL40_08,63.77%,89.08%;KL156-D1_16_gnd,98.72%,100.00%;KL140_18_manB,77.37%,94.74%;KL33_21_ugd,82.90%,99.48%;KL156-D1_01_galF,98.99%,100.00%;KL118_17_rmlB,79.64%,77.68%;KL17_17_rmlA,77.43%,88.93%	NA	NA
ESC_XC1179AA_AS	155	2025	Colanic	KColanic	Typeable	NA	0.9908	1	-116 bp	16 / 20 (80.00%)	Colanic_01_wza,100.00%,100.00%;Colanic_02_wzb,100.00%,100.00%;Colanic_03_wzc,99.17%,100.00%;Colanic_04_wfgD,99.64%,100.00%;Colanic_05_cysE,99.38%,100.00%;Colanic_06,99.26%,100.00%;Colanic_07,100.00%,100.00%;Colanic_08,98.79%,100.00%;Colanic_09_lacA_1,100.00%,100.00%;Colanic_10_gmd,100.00%,100.00%;Colanic_11_fcl,98.75%,100.00%;Colanic_12_gmm,95.00%,100.00%;Colanic_13_kanE,98.53%,100.00%;Colanic_14_manC1,99.58%,100.00%;Colanic_15_algC,99.12%,100.00%;Colanic_16_wcaJ,99.78%,100.00%;Colanic_17_wzxC,98.98%,100.00%;Colanic_18,99.06%,100.00%;Colanic_19_pimB,99.01%,100.00%;Colanic_20,97.63%,100.00%	NA	0	NA	0 / 20 (0.00%)	NA	8	KL156-D1_16_gnd,98.29%,100.00%;KL40_08,63.77%,89.08%;KL115_20_ugd,83.25%,100.00%;KL40_05_rfaG,78.10%,99.74%;KL156-D1_01_galF,95.90%,98.65%;KL3_04_wza,81.82%,78.36%;KL118_17_rmlB,79.64%,77.68%;KL17_17_rmlA,77.43%,88.93%	NA	NA
ESC_LC4192AA_AS	155	2023	Colanic	KColanic	Typeable	NA	0.9912	0.9997	-120 bp	16 / 20 (80.00%)	Colanic_01_wza,100.00%,100.00%;Colanic_02_wzb,100.00%,100.00%;Colanic_03_wzc,99.44%,100.00%;Colanic_04_wfgD,99.64%,100.00%;Colanic_05_cysE,99.38%,100.00%;Colanic_06,99.51%,100.00%;Colanic_07,99.75%,100.00%;Colanic_08,97.17%,99.60%;Colanic_09_lacA_1,100.00%,100.00%;Colanic_10_gmd,100.00%,100.00%;Colanic_11_fcl,99.38%,100.00%;Colanic_12_gmm,97.50%,100.00%;Colanic_13_kanE,99.02%,100.00%;Colanic_14_manC1,98.95%,100.00%;Colanic_15_algC,99.34%,100.00%;Colanic_16_wcaJ,99.78%,100.00%;Colanic_17_wzxC,98.98%,100.00%;Colanic_18,98.12%,100.00%;Colanic_19_pimB,99.01%,100.00%;Colanic_20,97.41%,100.00%	NA	0	NA	0 / 20 (0.00%)	NA	7	KL156-D1_16_gnd,98.29%,100.00%;KL40_08,63.77%,89.08%;KL67_24_ugd,82.99%,100.00%;KL156-D1_01_galF,99.33%,100.00%;KL3_04_wza,81.82%,78.36%;KL118_17_rmlB,79.64%,77.68%;KL17_17_rmlA,77.43%,88.93%	NA	NA
ESC_VC9748AA_AS	155	2024	KL5	K5	Typeable	?4+	0.9901	1.0029	n/a	13 / 19 (68.42%)	KL5_01_galF,98.32%,100.00%;KL5_02_cpsACP,91.39%,100.00%;KL5_03_wzi,99.60%,100.00%;KL5_04_wza,99.73%,100.00%;KL5_05_wzb,99.31%,100.00%;KL5_06_wzc,99.30%,98.75%;KL5_07,99.01%,100.00%;KL5_08_wzx,99.58%,100.00%;KL5_09,99.21%,100.00%;KL5_10,99.65%,100.00%;KL5_11,99.45%,100.00%;KL5_12,99.39%,100.00%;KL5_13,100.00%,100.00%;KL5_14,100.00%,100.00%;KL5_15_wcaJ,99.57%,100.00%;KL5_16_gnd,100.00%,100.00%;KL5_17_manC,98.26%,97.45%,partial;KL5_18_manB,99.01%,89.04%,partial;KL5_18_manB,100.00%,19.96%,partial;KL5_19_ugd,99.48%,100.00%	NA	1	KL176_17_manC,94.34%,11.25%,partial	1 / 19 (5.26%)	KL5_18_manB,98.49%,87.06%,partial	5	KL40_08,63.77%,89.08%;KL3_04_wza,81.82%,78.36%;KL118_17_rmlB,79.64%,77.68%;KL17_17_rmlA,77.43%,88.93%;KL175_23_manC,94.34%,11.25%,partial	NA	NA
ESC_HC2797AA_AS	155	2021	Colanic	KColanic	Typeable	NA	0.9917	0.9997	173 bp	16 / 20 (80.00%)	Colanic_01_wza,100.00%,100.00%;Colanic_02_wzb,100.00%,100.00%;Colanic_03_wzc,99.58%,100.00%;Colanic_04_wfgD,99.64%,100.00%;Colanic_05_cysE,100.00%,100.00%;Colanic_06,99.01%,100.00%;Colanic_07,99.75%,100.00%;Colanic_08,97.98%,99.60%;Colanic_09_lacA_1,100.00%,100.00%;Colanic_10_gmd,100.00%,100.00%;Colanic_11_fcl,99.07%,100.00%;Colanic_12_gmm,95.62%,100.00%;Colanic_13_kanE,99.02%,100.00%;Colanic_14_manC1,99.58%,100.00%;Colanic_15_algC,98.90%,100.00%;Colanic_16_wcaJ,99.57%,100.00%;Colanic_17_wzxC,99.59%,100.00%;Colanic_18,99.77%,100.00%;Colanic_19_pimB,99.26%,100.00%;Colanic_20,96.98%,100.00%	NA	0	NA	0 / 20 (0.00%)	NA	7	KL156-D1_16_gnd,98.72%,100.00%;KL40_08,63.77%,89.08%;KL143_21_ugd,82.47%,100.00%;KL156-D1_01_galF,98.30%,98.99%;KL118_17_rmlB,79.64%,77.68%;KL17_17_rmlA,77.43%,88.93%;KL45_15_rmlB,84.47%,29.10%	NA	NA
ESC_RC3725AA_AS	155	2024	Colanic	KColanic	Typeable	NA	0.9917	0.9997	173 bp	16 / 20 (80.00%)	Colanic_01_wza,100.00%,100.00%;Colanic_02_wzb,100.00%,100.00%;Colanic_03_wzc,99.44%,100.00%;Colanic_04_wfgD,99.28%,100.00%;Colanic_05_cysE,100.00%,100.00%;Colanic_06,99.26%,100.00%;Colanic_07,100.00%,100.00%;Colanic_08,97.17%,99.60%;Colanic_09_lacA_1,100.00%,100.00%;Colanic_10_gmd,100.00%,100.00%;Colanic_11_fcl,99.38%,100.00%;Colanic_12_gmm,96.88%,100.00%;Colanic_13_kanE,99.02%,100.00%;Colanic_14_manC1,99.58%,100.00%;Colanic_15_algC,98.90%,100.00%;Colanic_16_wcaJ,99.57%,100.00%;Colanic_17_wzxC,98.98%,100.00%;Colanic_18,99.53%,100.00%;Colanic_19_pimB,99.26%,100.00%;Colanic_20,97.20%,100.00%	NA	0	NA	0 / 20 (0.00%)	NA	11	KL156-D1_16_gnd,98.93%,100.00%;KL40_08,63.77%,89.08%;KL156-D1_02_rmlB,95.01%,100.00%;KL117_20_ugd,83.38%,99.23%;KL156-D1_01_galF,99.66%,100.00%;KL156-D1_03_rmlD,94.98%,100.00%;KL156-D1_04_rmlA,96.23%,100.00%;KL3_04_wza,81.82%,78.36%;KL118_17_rmlB,79.64%,77.68%;KL17_17_rmlA,77.43%,88.93%;KL156-D1_05_rmlC,94.07%,74.59%	NA	NA
ESC_EC9971AA_AS	155	2021	Colanic	KColanic	Typeable	NA	0.9914	0.9997	166 bp	16 / 20 (80.00%)	Colanic_01_wza,100.00%,100.00%;Colanic_02_wzb,100.00%,100.00%;Colanic_03_wzc,99.17%,100.00%;Colanic_04_wfgD,99.64%,100.00%;Colanic_05_cysE,99.38%,100.00%;Colanic_06,100.00%,100.00%;Colanic_07,99.51%,100.00%;Colanic_08,97.57%,99.60%;Colanic_09_lacA_1,98.90%,100.00%;Colanic_10_gmd,100.00%,100.00%;Colanic_11_fcl,99.69%,100.00%;Colanic_12_gmm,98.75%,100.00%;Colanic_13_kanE,98.53%,100.00%;Colanic_14_manC1,98.74%,100.00%;Colanic_15_algC,98.90%,100.00%;Colanic_16_wcaJ,99.78%,100.00%;Colanic_17_wzxC,99.19%,100.00%;Colanic_18,98.83%,100.00%;Colanic_19_pimB,99.26%,100.00%;Colanic_20,96.98%,100.00%	NA	0	NA	1 / 20 (5.00%)	Colanic_15_algC,99.10%,97.37%	7	KL156-D1_16_gnd,99.15%,100.00%;KL40_08,63.77%,89.08%;KL113_20_ugd,82.47%,100.00%;KL156-D1_01_galF,98.99%,100.00%;KL3_04_wza,81.82%,78.36%;KL118_17_rmlB,79.64%,77.68%;KL17_17_rmlA,77.43%,88.93%	NA	NA
ESC_LC9158AA_AS	155	2023	Colanic	KColanic	Typeable	NA	0.9923	1	-26 bp	16 / 20 (80.00%)	Colanic_01_wza,100.00%,100.00%;Colanic_02_wzb,99.32%,100.00%;Colanic_03_wzc,99.58%,100.00%;Colanic_04_wfgD,98.92%,100.00%;Colanic_05_cysE,99.38%,100.00%;Colanic_06,99.51%,100.00%;Colanic_07,100.00%,100.00%;Colanic_08,100.00%,100.00%;Colanic_09_lacA_1,100.00%,100.00%;Colanic_10_gmd,100.00%,100.00%;Colanic_11_fcl,100.00%,100.00%;Colanic_12_gmm,98.75%,100.00%;Colanic_13_kanE,98.28%,100.00%;Colanic_14_manC1,99.16%,100.00%;Colanic_15_algC,99.78%,100.00%;Colanic_16_wcaJ,99.78%,100.00%;Colanic_17_wzxC,98.58%,100.00%;Colanic_18,97.89%,100.00%;Colanic_19_pimB,98.52%,100.00%;Colanic_20,97.20%,100.00%	NA	0	NA	0 / 20 (0.00%)	NA	8	KL156-D1_16_gnd,99.36%,100.00%;KL40_08,63.77%,89.08%;KL7_20_ugd,82.99%,100.00%;KL40_05_rfaG,78.10%,99.74%;KL156-D1_01_galF,98.91%,92.93%;KL3_04_wza,81.82%,78.36%;KL118_17_rmlB,79.64%,77.68%;KL17_17_rmlA,77.43%,88.93%	NA	NA
ESC_IC3970AA_AS	155	2023	Colanic	KColanic	Typeable	NA	0.9919	0.9997	0 bp	16 / 20 (80.00%)	Colanic_01_wza,100.00%,100.00%;Colanic_02_wzb,100.00%,100.00%;Colanic_03_wzc,99.17%,100.00%;Colanic_04_wfgD,99.28%,100.00%;Colanic_05_cysE,100.00%,100.00%;Colanic_06,99.01%,100.00%;Colanic_07,100.00%,100.00%;Colanic_08,97.98%,99.60%;Colanic_09_lacA_1,98.90%,100.00%;Colanic_10_gmd,100.00%,100.00%;Colanic_11_fcl,99.38%,100.00%;Colanic_12_gmm,98.12%,100.00%;Colanic_13_kanE,98.53%,100.00%;Colanic_14_manC1,99.16%,100.00%;Colanic_15_algC,99.34%,100.00%;Colanic_16_wcaJ,99.78%,100.00%;Colanic_17_wzxC,98.78%,100.00%;Colanic_18,99.06%,100.00%;Colanic_19_pimB,99.75%,100.00%;Colanic_20,97.63%,100.00%	NA	0	NA	1 / 20 (5.00%)	Colanic_15_algC,99.77%,97.37%	9	KL156-D1_16_gnd,99.36%,100.00%;KL40_08,63.77%,89.08%;KL24_19_ugd,90.16%,99.48%;KL156-D1_01_galF,99.33%,100.00%;KL6_11_gmd,81.07%,85.22%;KL3_04_wza,81.82%,78.36%;KL118_17_rmlB,79.64%,77.68%;KL17_17_rmlA,77.43%,88.93%;KL108_15_wcaG,83.90%,37.38%	NA	NA
ESC_AD5588AA_AS	155	2023	Colanic	KColanic	Typeable	-	0.9677	0.8794	-299 bp	15 / 20 (75.00%)	Colanic_01_wza,100.00%,100.00%;Colanic_02_wzb,100.00%,100.00%;Colanic_03_wzc,99.17%,100.00%;Colanic_04_wfgD,99.28%,100.00%;Colanic_05_cysE,100.00%,100.00%;Colanic_06,99.01%,100.00%;Colanic_07,100.00%,100.00%;Colanic_08,97.98%,99.60%;Colanic_09_lacA_1,98.90%,100.00%;Colanic_10_gmd,100.00%,100.00%;Colanic_11_fcl,99.38%,100.00%;Colanic_12_gmm,98.12%,100.00%;Colanic_13_kanE,98.77%,100.00%;Colanic_14_manC1,98.74%,100.00%;Colanic_15_algC,89.93%,98.03%;Colanic_16_wcaJ,84.42%,99.57%;Colanic_17_wzxC,91.15%,98.98%;Colanic_18,87.09%,100.00%	Colanic_19_pimB;Colanic_20	0	NA	0 / 20 (0.00%)	NA	7	KL40_08,63.77%,89.08%;KL72_14_gnd,80.00%,9.18%;KL33_21_ugd,88.92%,100.00%;KL127_01_galF,92.63%,95.64%;KL3_04_wza,81.82%,78.36%;KL118_17_rmlB,79.64%,77.68%;KL17_17_rmlA,77.43%,88.93%	NA	NA
ESC_YC5316AA_AS	155	2025	Colanic	KColanic	Typeable	NA	0.9914	0.9997	126 bp	16 / 20 (80.00%)	Colanic_01_wza,100.00%,100.00%;Colanic_02_wzb,100.00%,100.00%;Colanic_03_wzc,100.00%,100.00%;Colanic_04_wfgD,98.57%,100.00%;Colanic_05_cysE,100.00%,100.00%;Colanic_06,99.51%,100.00%;Colanic_07,100.00%,100.00%;Colanic_08,97.98%,99.60%;Colanic_09_lacA_1,99.45%,100.00%;Colanic_10_gmd,100.00%,100.00%;Colanic_11_fcl,99.38%,100.00%;Colanic_12_gmm,97.50%,100.00%;Colanic_13_kanE,98.28%,100.00%;Colanic_14_manC1,98.95%,100.00%;Colanic_15_algC,99.34%,100.00%;Colanic_16_wcaJ,99.57%,100.00%;Colanic_17_wzxC,98.78%,100.00%;Colanic_18,99.06%,100.00%;Colanic_19_pimB,99.75%,100.00%;Colanic_20,96.77%,100.00%	NA	0	NA	0 / 20 (0.00%)	NA	9	KL156-D1_16_gnd,99.36%,100.00%;KL31_18_manC,97.45%,100.00%;KL40_08,63.77%,89.08%;KL49_18_manB,97.13%,98.08%;KL24_19_ugd,91.24%,100.00%;KL156-D1_01_galF,99.66%,100.00%;KL3_04_wza,81.82%,78.36%;KL118_17_rmlB,79.64%,77.68%;KL17_17_rmlA,77.43%,88.93%	NA	NA
ESC_GC3331AA_AS	155	2021	Colanic	KColanic	Typeable	NA	0.9919	0.9999	77 bp	16 / 20 (80.00%)	Colanic_01_wza,100.00%,100.00%;Colanic_02_wzb,100.00%,100.00%;Colanic_03_wzc,99.44%,100.00%;Colanic_04_wfgD,99.64%,100.00%;Colanic_05_cysE,99.38%,100.00%;Colanic_06,99.51%,100.00%;Colanic_07,100.00%,100.00%;Colanic_08,97.58%,100.00%;Colanic_09_lacA_1,100.00%,100.00%;Colanic_10_gmd,100.00%,100.00%;Colanic_11_fcl,98.75%,100.00%;Colanic_12_gmm,98.12%,100.00%;Colanic_13_kanE,99.26%,100.00%;Colanic_14_manC1,99.37%,100.00%;Colanic_15_algC,99.56%,100.00%;Colanic_16_wcaJ,99.78%,100.00%;Colanic_17_wzxC,98.78%,100.00%;Colanic_18,98.59%,100.00%;Colanic_19_pimB,98.52%,100.00%;Colanic_20,97.41%,100.00%	NA	0	NA	0 / 20 (0.00%)	NA	13	KL31_18_manC,97.24%,100.00%;KL156-D1_16_gnd,98.93%,100.00%;KL40_08,63.77%,89.08%;KL49_18_manB,96.47%,98.08%;KL156-D1_02_rmlB,95.84%,100.00%;KL169_25_ugd,88.66%,100.00%;KL156-D1_01_galF,99.66%,100.00%;KL150_14,65.06%,96.70%;KL156-D1_03_rmlD,95.99%,100.00%;KL156-D1_04_rmlA,97.19%,97.60%;KL3_04_wza,81.82%,78.36%;KL118_17_rmlB,79.64%,77.68%;KL17_17_rmlA,77.43%,88.93%	NA	NA
ESC_YC5193AA_AS	155	2024	Colanic	KColanic	Typeable	?8	0.9938	1.027	n/a	16 / 20 (80.00%)	Colanic_01_wza,99.74%,100.00%;Colanic_02_wzb,100.00%,100.00%;Colanic_03_wzc,99.44%,100.00%;Colanic_04_wfgD,99.64%,100.00%;Colanic_05_cysE,98.77%,100.00%;Colanic_06,99.51%,100.00%;Colanic_07,100.00%,100.00%;Colanic_08,100.00%,100.00%;Colanic_09_lacA_1,100.00%,100.00%;Colanic_10_gmd,100.00%,100.00%;Colanic_11_fcl,100.00%,73.21%,partial;Colanic_11_fcl,100.00%,28.66%,partial;Colanic_11_fcl,98.63%,22.74%,partial;Colanic_12_gmm,98.46%,81.25%,partial;Colanic_12_gmm,100.00%,43.12%,partial;Colanic_13_kanE,98.53%,100.00%;Colanic_14_manC1,99.58%,100.00%;Colanic_15_algC,99.34%,100.00%;Colanic_16_wcaJ,99.74%,81.90%,partial;Colanic_16_wcaJ,100.00%,26.72%,partial;Colanic_17_wzxC,98.99%,80.49%,partial;Colanic_17_wzxC,98.52%,27.44%,partial;Colanic_18,99.06%,100.00%;Colanic_19_pimB,99.01%,100.00%;Colanic_20,97.63%,100.00%	NA	0	NA	7 / 20 (35.00%)	Colanic_05_cysE,98.77%,100.00%;Colanic_09_lacA_1,100.00%,100.00%;Colanic_14_manC1,99.50%,83.05%,partial;Colanic_16_wcaJ,99.74%,81.68%,partial;Colanic_17_wzxC,99.23%,79.27%,partial;Colanic_19_pimB,99.51%,100.00%;Colanic_20,97.84%,100.00%	17	KL156-D1_16_gnd,98.72%,100.00%;KL40_08,63.77%,89.08%;KL156-D1_02_rmlB,96.12%,100.00%;KL143_21_ugd,82.73%,100.00%;KL140_18_manB,80.95%,78.07%;KL11_16_ugd,80.22%,95.10%,partial;KL156-D1_01_galF,99.33%,100.00%;KL156-D1_01_galF,99.33%,100.00%;KL156-D1_04_rmlA,97.60%,100.00%;KL156-D1_03_rmlD,97.32%,100.00%;KL3_04_wza,81.82%,78.36%;KL144_20_manB,78.72%,65.13%,partial;KL118_17_rmlB,79.64%,77.68%;KL186_21_ugd,86.97%,67.27%,partial;KL17_17_rmlA,77.43%,88.93%;KL30_18_manC,58.90%,46.50%,partial;KL166_15_gnd,96.24%,28.42%,partial	NA	NA
ESC_OC1944AA_AS	155	2021	Colanic	KColanic	Typeable	NA	0.9906	0.9995	59 bp	16 / 20 (80.00%)	Colanic_01_wza,99.74%,100.00%;Colanic_02_wzb,100.00%,100.00%;Colanic_03_wzc,99.72%,100.00%;Colanic_04_wfgD,98.92%,100.00%;Colanic_05_cysE,100.00%,100.00%;Colanic_06,99.51%,100.00%;Colanic_07,100.00%,100.00%;Colanic_08,100.00%,100.00%;Colanic_09_lacA_1,100.00%,100.00%;Colanic_10_gmd,100.00%,100.00%;Colanic_11_fcl,100.00%,100.00%;Colanic_12_gmm,97.50%,100.00%;Colanic_13_kanE,99.02%,100.00%;Colanic_14_manC1,99.16%,100.00%;Colanic_15_algC,99.34%,100.00%;Colanic_16_wcaJ,99.78%,100.00%;Colanic_17_wzxC,98.58%,100.00%;Colanic_18,98.12%,100.00%;Colanic_19_pimB,98.52%,100.00%;Colanic_20,93.28%,99.35%	NA	0	NA	0 / 20 (0.00%)	NA	7	KL40_08,63.77%,89.08%;KL156-D1_16_gnd,98.72%,100.00%;KL140_18_manB,77.37%,94.74%;KL33_21_ugd,82.90%,99.48%;KL156-D1_01_galF,98.99%,100.00%;KL118_17_rmlB,79.64%,77.68%;KL17_17_rmlA,77.43%,88.93%	NA	NA
ESC_VB9966AA_AS	155	2021	KL5	K5	Typeable	?7-+	0.9904	0.852	n/a	12 / 19 (63.16%)	KL5_01_galF,98.32%,100.00%;KL5_02_cpsACP,91.39%,100.00%;KL5_03_wzi,99.60%,100.00%;KL5_04_wza,99.73%,100.00%;KL5_05_wzb,99.31%,100.00%;KL5_06_wzc,99.16%,65.79%,partial;KL5_06_wzc,100.00%,25.21%,partial;KL5_09,99.64%,73.68%,partial;KL5_10,99.65%,100.00%;KL5_11,99.45%,100.00%;KL5_12,99.39%,100.00%;KL5_13,100.00%,100.00%;KL5_14,100.00%,100.00%;KL5_15_wcaJ,99.57%,100.00%;KL5_16_gnd,100.00%,100.00%;KL5_17_manC,98.04%,97.45%,partial;KL5_18_manB,99.01%,89.04%,partial;KL5_18_manB,100.00%,19.96%,partial;KL5_19_ugd,99.48%,100.00%	KL5_07;KL5_08_wzx	1	KL176_17_manC,94.34%,11.25%,partial	1 / 19 (5.26%)	KL5_18_manB,98.49%,87.06%,partial	5	KL40_08,63.77%,89.08%;KL3_04_wza,81.82%,78.36%;KL118_17_rmlB,79.64%,77.68%;KL17_17_rmlA,77.43%,88.93%;KL175_23_manC,94.34%,11.25%,partial	NA	NA
ESC_UC4920AA_AS	155	2024	Colanic	KColanic	Typeable	NA	0.9903	0.9997	261 bp	16 / 20 (80.00%)	Colanic_01_wza,100.00%,100.00%;Colanic_02_wzb,100.00%,100.00%;Colanic_03_wzc,99.44%,100.00%;Colanic_04_wfgD,99.64%,100.00%;Colanic_05_cysE,99.38%,100.00%;Colanic_06,99.51%,100.00%;Colanic_07,99.75%,100.00%;Colanic_08,97.17%,99.60%;Colanic_09_lacA_1,100.00%,100.00%;Colanic_10_gmd,100.00%,100.00%;Colanic_11_fcl,98.44%,100.00%;Colanic_12_gmm,97.50%,100.00%;Colanic_13_kanE,99.02%,100.00%;Colanic_14_manC1,98.95%,100.00%;Colanic_15_algC,98.90%,100.00%;Colanic_16_wcaJ,99.57%,100.00%;Colanic_17_wzxC,98.78%,100.00%;Colanic_18,98.83%,100.00%;Colanic_19_pimB,98.52%,100.00%;Colanic_20,97.20%,100.00%	NA	0	NA	0 / 20 (0.00%)	NA	7	KL40_08,63.77%,89.08%;KL156-D1_16_gnd,97.01%,100.00%;KL170_23_ugd,89.35%,99.23%;KL156-D1_01_galF,96.62%,99.66%;KL3_04_wza,81.82%,78.36%;KL118_17_rmlB,79.64%,77.68%;KL17_17_rmlA,77.43%,88.93%	NA	NA
ESC_NC7454AA_AS	155	2023	Colanic	KColanic	Typeable	NA	0.9903	0.9997	261 bp	16 / 20 (80.00%)	Colanic_01_wza,100.00%,100.00%;Colanic_02_wzb,100.00%,100.00%;Colanic_03_wzc,99.44%,100.00%;Colanic_04_wfgD,99.64%,100.00%;Colanic_05_cysE,99.38%,100.00%;Colanic_06,99.51%,100.00%;Colanic_07,99.75%,100.00%;Colanic_08,97.17%,99.60%;Colanic_09_lacA_1,100.00%,100.00%;Colanic_10_gmd,100.00%,100.00%;Colanic_11_fcl,98.44%,100.00%;Colanic_12_gmm,97.50%,100.00%;Colanic_13_kanE,99.02%,100.00%;Colanic_14_manC1,98.95%,100.00%;Colanic_15_algC,98.90%,100.00%;Colanic_16_wcaJ,99.57%,100.00%;Colanic_17_wzxC,98.78%,100.00%;Colanic_18,98.83%,100.00%;Colanic_19_pimB,98.52%,100.00%;Colanic_20,97.20%,100.00%	NA	0	NA	0 / 20 (0.00%)	NA	7	KL156-D1_16_gnd,99.15%,100.00%;KL40_08,63.77%,89.08%;KL117_20_ugd,83.12%,99.23%;KL156-D1_01_galF,99.66%,100.00%;KL3_04_wza,81.82%,78.36%;KL118_17_rmlB,79.64%,77.68%;KL17_17_rmlA,77.43%,88.93%	NA	NA
ESC_CC8877AA_AS	155	2021	KL5	K5	Typeable	?3+	0.99	1.0043	n/a	13 / 19 (68.42%)	KL5_01_galF,98.32%,100.00%;KL5_02_cpsACP,91.39%,100.00%;KL5_03_wzi,99.60%,100.00%;KL5_04_wza,99.73%,100.00%;KL5_05_wzb,99.31%,100.00%;KL5_06_wzc,99.31%,100.00%;KL5_07,99.01%,100.00%;KL5_08_wzx,99.58%,100.00%;KL5_09,99.21%,100.00%;KL5_10,99.65%,100.00%;KL5_11,99.45%,100.00%;KL5_12,99.39%,100.00%;KL5_13,100.00%,100.00%;KL5_14,100.00%,100.00%;KL5_15_wcaJ,99.57%,100.00%;KL5_16_gnd,100.00%,100.00%;KL5_17_manC,98.04%,97.45%,partial;KL5_18_manB,99.01%,89.04%,partial;KL5_18_manB,100.00%,19.96%,partial;KL5_19_ugd,99.48%,100.00%	NA	1	KL176_17_manC,94.34%,11.25%,partial	1 / 19 (5.26%)	KL5_18_manB,98.49%,87.06%,partial	5	KL40_08,63.77%,89.08%;KL3_04_wza,81.82%,78.36%;KL118_17_rmlB,79.64%,77.68%;KL17_17_rmlA,77.43%,88.93%;KL175_23_manC,94.34%,11.25%,partial	NA	NA
ESC_SC7318AA_AS	155	2021	Colanic	KColanic	Typeable	NA	0.9912	1	88 bp	16 / 20 (80.00%)	Colanic_01_wza,100.00%,100.00%;Colanic_02_wzb,100.00%,100.00%;Colanic_03_wzc,99.17%,100.00%;Colanic_04_wfgD,99.64%,100.00%;Colanic_05_cysE,99.38%,100.00%;Colanic_06,99.26%,100.00%;Colanic_07,100.00%,100.00%;Colanic_08,98.79%,100.00%;Colanic_09_lacA_1,100.00%,100.00%;Colanic_10_gmd,100.00%,100.00%;Colanic_11_fcl,98.75%,100.00%;Colanic_12_gmm,95.00%,100.00%;Colanic_13_kanE,98.53%,100.00%;Colanic_14_manC1,99.58%,100.00%;Colanic_15_algC,99.12%,100.00%;Colanic_16_wcaJ,99.78%,100.00%;Colanic_17_wzxC,99.19%,100.00%;Colanic_18,99.06%,100.00%;Colanic_19_pimB,99.26%,100.00%;Colanic_20,97.84%,100.00%	NA	0	NA	0 / 20 (0.00%)	NA	7	KL156-D1_16_gnd,99.15%,100.00%;KL40_08,63.77%,89.08%;KL7_20_ugd,82.99%,100.00%;KL156-D1_01_galF,98.91%,92.93%;KL3_04_wza,81.82%,78.36%;KL118_17_rmlB,79.64%,77.68%;KL17_17_rmlA,77.43%,88.93%	NA	NA
ESC_XB7408AA_AS	155	2021	Colanic	KColanic	Typeable	NA	0.9924	1	-26 bp	16 / 20 (80.00%)	Colanic_01_wza,100.00%,100.00%;Colanic_02_wzb,99.32%,100.00%;Colanic_03_wzc,99.58%,100.00%;Colanic_04_wfgD,98.92%,100.00%;Colanic_05_cysE,99.38%,100.00%;Colanic_06,99.51%,100.00%;Colanic_07,100.00%,100.00%;Colanic_08,100.00%,100.00%;Colanic_09_lacA_1,100.00%,100.00%;Colanic_10_gmd,100.00%,100.00%;Colanic_11_fcl,100.00%,100.00%;Colanic_12_gmm,98.75%,100.00%;Colanic_13_kanE,98.28%,100.00%;Colanic_14_manC1,99.16%,100.00%;Colanic_15_algC,99.78%,100.00%;Colanic_16_wcaJ,99.78%,100.00%;Colanic_17_wzxC,98.58%,100.00%;Colanic_18,98.12%,100.00%;Colanic_19_pimB,98.52%,100.00%;Colanic_20,97.20%,100.00%	NA	0	NA	0 / 20 (0.00%)	NA	7	KL156-D1_16_gnd,99.36%,100.00%;KL40_08,63.77%,89.08%;KL7_20_ugd,82.99%,100.00%;KL156-D1_01_galF,98.91%,92.93%;KL3_04_wza,81.82%,78.36%;KL118_17_rmlB,79.64%,77.68%;KL17_17_rmlA,77.43%,88.93%	NA	NA
ESC_IC6468AA_AS	155	2022	Colanic	KColanic	Typeable	NA	0.9922	0.9997	274 bp	16 / 20 (80.00%)	Colanic_01_wza,100.00%,100.00%;Colanic_02_wzb,100.00%,100.00%;Colanic_03_wzc,99.44%,100.00%;Colanic_04_wfgD,99.28%,100.00%;Colanic_05_cysE,100.00%,100.00%;Colanic_06,99.51%,100.00%;Colanic_07,99.75%,100.00%;Colanic_08,97.98%,99.60%;Colanic_09_lacA_1,98.90%,100.00%;Colanic_10_gmd,100.00%,100.00%;Colanic_11_fcl,99.07%,100.00%;Colanic_12_gmm,98.12%,100.00%;Colanic_13_kanE,99.51%,100.00%;Colanic_14_manC1,99.58%,100.00%;Colanic_15_algC,99.78%,100.00%;Colanic_16_wcaJ,99.57%,100.00%;Colanic_17_wzxC,98.58%,100.00%;Colanic_18,99.30%,100.00%;Colanic_19_pimB,98.52%,100.00%;Colanic_20,97.41%,100.00%	NA	0	NA	0 / 20 (0.00%)	NA	8	KL156-D1_16_gnd,99.15%,100.00%;KL40_08,63.77%,89.08%;KL6_22_ugd,90.72%,100.00%;KL156-D1_02_rmlB,95.14%,91.14%;KL156-D1_01_galF,99.66%,100.00%;KL3_04_wza,81.82%,78.36%;KL118_17_rmlB,79.64%,77.68%;KL17_17_rmlA,77.43%,88.93%	NA	NA
ESC_QC5078AA_AS	155	2023	Colanic	KColanic	Typeable	NA	0.9916	0.9997	174 bp	16 / 20 (80.00%)	Colanic_01_wza,99.74%,100.00%;Colanic_02_wzb,100.00%,100.00%;Colanic_03_wzc,99.44%,100.00%;Colanic_04_wfgD,99.28%,100.00%;Colanic_05_cysE,98.77%,100.00%;Colanic_06,99.51%,100.00%;Colanic_07,100.00%,100.00%;Colanic_08,97.98%,99.60%;Colanic_09_lacA_1,98.35%,100.00%;Colanic_10_gmd,100.00%,100.00%;Colanic_11_fcl,99.69%,100.00%;Colanic_12_gmm,98.12%,100.00%;Colanic_13_kanE,99.26%,100.00%;Colanic_14_manC1,99.37%,100.00%;Colanic_15_algC,99.34%,100.00%;Colanic_16_wcaJ,99.78%,100.00%;Colanic_17_wzxC,98.98%,100.00%;Colanic_18,99.30%,100.00%;Colanic_19_pimB,99.26%,100.00%;Colanic_20,96.98%,100.00%	NA	0	NA	0 / 20 (0.00%)	NA	11	KL31_18_manC,97.45%,100.00%;KL156-D1_16_gnd,98.29%,100.00%;KL40_08,63.77%,89.08%;KL49_18_manB,96.91%,98.08%;KL156-D1_02_rmlB,94.17%,99.72%;KL19_20_ugd,82.47%,100.00%;KL156-D1_01_galF,99.33%,100.00%;KL156-D1_03_rmlD,89.76%,97.99%;KL3_04_wza,81.82%,78.36%;KL118_17_rmlB,79.64%,77.68%;KL17_17_rmlA,77.43%,88.93%	NA	NA
ESC_WC6398AA_AS	155	2024	Colanic	KColanic	Typeable	?2-!	0.945	0.863	n/a	14 / 20 (70.00%)	Colanic_01_wza,100.00%,100.00%;Colanic_02_wzb,100.00%,100.00%;Colanic_03_wzc,99.58%,100.00%;Colanic_04_wfgD,99.28%,100.00%;Colanic_05_cysE,100.00%,100.00%;Colanic_06,98.77%,100.00%;Colanic_07,100.00%,100.00%;Colanic_08,99.15%,94.35%,truncated;Colanic_08,100.00%,6.05%,partial;Colanic_09_lacA_1,98.90%,100.00%;Colanic_10_gmd,97.04%,99.73%;Colanic_13_kanE,83.78%,100.00%;Colanic_14_manC1,89.81%,98.54%;Colanic_15_algC,91.22%,97.37%;Colanic_16_wcaJ,82.54%,100.00%;Colanic_17_wzxC,91.36%,98.98%;Colanic_18,87.72%,91.78%,truncated;Colanic_19_pimB,81.89%,99.26%	Colanic_20;Colanic_12_gmm;Colanic_11_fcl	0	NA	0 / 20 (0.00%)	NA	8	KL40_08,63.77%,89.08%;KL38_16_gnd,80.00%,1.41%;KL15_16_ugd,84.68%,99.23%;KL111_01_galF,92.12%,97.99%;KL156-D1_04_rmlA,95.21%,100.00%;KL3_04_wza,81.82%,78.36%;KL118_17_rmlB,79.64%,77.68%;KL17_17_rmlA,77.43%,88.93%	Colanic_08,99.15%,94.35%,truncated;Colanic_18,87.72%,91.78%,truncated	NA
ESC_YB5901AA_AS	155	2021	Colanic	KColanic	Typeable	NA	0.989	0.9997	-170 bp	16 / 20 (80.00%)	Colanic_01_wza,100.00%,100.00%;Colanic_02_wzb,98.64%,100.00%;Colanic_03_wzc,99.31%,100.00%;Colanic_04_wfgD,99.28%,100.00%;Colanic_05_cysE,99.38%,100.00%;Colanic_06,98.77%,100.00%;Colanic_07,99.51%,100.00%;Colanic_08,97.17%,99.60%;Colanic_09_lacA_1,99.45%,100.00%;Colanic_10_gmd,100.00%,100.00%;Colanic_11_fcl,98.44%,100.00%;Colanic_12_gmm,96.88%,100.00%;Colanic_13_kanE,98.03%,100.00%;Colanic_14_manC1,99.58%,100.00%;Colanic_15_algC,99.12%,100.00%;Colanic_16_wcaJ,99.78%,100.00%;Colanic_17_wzxC,99.39%,100.00%;Colanic_18,98.59%,100.00%;Colanic_19_pimB,99.26%,100.00%;Colanic_20,97.41%,100.00%	NA	0	NA	0 / 20 (0.00%)	NA	8	KL156-D1_16_gnd,98.93%,100.00%;KL40_08,63.77%,89.08%;KL156-D1_02_rmlB,94.38%,98.61%;KL117_20_ugd,83.51%,100.00%;KL156-D1_01_galF,98.99%,100.00%;KL3_04_wza,81.82%,78.36%;KL118_17_rmlB,79.64%,77.68%;KL17_17_rmlA,77.43%,88.93%	NA	NA
ESC_JC8327AA_AS	155	2022	Colanic	KColanic	Typeable	NA	0.9919	1	-30 bp	16 / 20 (80.00%)	Colanic_01_wza,100.00%,100.00%;Colanic_02_wzb,100.00%,100.00%;Colanic_03_wzc,99.72%,100.00%;Colanic_04_wfgD,99.64%,100.00%;Colanic_05_cysE,99.38%,100.00%;Colanic_06,99.51%,100.00%;Colanic_07,100.00%,100.00%;Colanic_08,97.98%,100.00%;Colanic_09_lacA_1,99.45%,100.00%;Colanic_10_gmd,100.00%,100.00%;Colanic_11_fcl,99.07%,100.00%;Colanic_12_gmm,96.88%,100.00%;Colanic_13_kanE,99.51%,100.00%;Colanic_14_manC1,99.58%,100.00%;Colanic_15_algC,98.46%,100.00%;Colanic_16_wcaJ,99.78%,100.00%;Colanic_17_wzxC,98.98%,100.00%;Colanic_18,99.30%,100.00%;Colanic_19_pimB,99.01%,100.00%;Colanic_20,97.63%,100.00%	NA	0	NA	0 / 20 (0.00%)	NA	7	KL156-D1_16_gnd,98.29%,100.00%;KL40_08,63.77%,89.08%;KL180_24_ugd,83.25%,100.00%;KL156-D1_01_galF,99.66%,100.00%;KL3_04_wza,81.82%,78.36%;KL118_17_rmlB,79.64%,77.68%;KL17_17_rmlA,77.43%,88.93%	NA	NA
ESC_VB9967AA_AS	155	2021	Colanic	KColanic	Typeable	NA	0.9904	0.9993	258 bp	16 / 20 (80.00%)	Colanic_01_wza,100.00%,100.00%;Colanic_02_wzb,100.00%,100.00%;Colanic_03_wzc,99.44%,100.00%;Colanic_04_wfgD,99.64%,100.00%;Colanic_05_cysE,98.77%,100.00%;Colanic_06,99.26%,100.00%;Colanic_07,99.75%,99.26%;Colanic_08,97.98%,99.60%;Colanic_09_lacA_1,98.90%,100.00%;Colanic_10_gmd,99.73%,100.00%;Colanic_11_fcl,99.69%,100.00%;Colanic_12_gmm,98.75%,100.00%;Colanic_13_kanE,98.28%,100.00%;Colanic_14_manC1,99.16%,100.00%;Colanic_15_algC,99.34%,100.00%;Colanic_16_wcaJ,99.78%,100.00%;Colanic_17_wzxC,98.78%,100.00%;Colanic_18,98.12%,100.00%;Colanic_19_pimB,99.26%,100.00%;Colanic_20,96.12%,100.00%	NA	0	NA	0 / 20 (0.00%)	NA	10	KL40_08,63.77%,89.08%;KL38_16_gnd,80.00%,8.47%;KL156-D1_02_rmlB,95.84%,100.00%;KL173_21_ugd,88.92%,100.00%;KL156-D1_01_galF,98.99%,100.00%;KL156-D1_04_rmlA,96.58%,100.00%;KL156-D1_03_rmlD,96.32%,100.00%;KL3_04_wza,81.82%,78.36%;KL118_17_rmlB,79.64%,77.68%;KL17_17_rmlA,77.43%,88.93%	NA	NA
ESC_HC0799AA_AS	155	2022	KL57	K57	Typeable	!	0.9832	0.9999	2 bp	18 / 18 (100.00%)	KL57_01_galF,98.32%,100.00%;KL57_02_cpsACP,94.26%,100.00%;KL57_03_wzi,96.24%,100.00%;KL57_04_wza,97.88%,100.00%;KL57_05_wzb,100.00%,100.00%;KL57_06_wzc,96.67%,100.00%;KL57_07_wcaJ,96.22%,100.00%;KL57_08_wzx,97.95%,100.00%;KL57_09_wckX,99.73%,100.00%;KL57_10_wckW,99.45%,100.00%;KL57_11_wzy,98.47%,100.00%;KL57_12,99.53%,100.00%;KL57_13_vanT,98.09%,48.16%,truncated;KL57_14_wbaZ,99.48%,100.00%;KL57_15_gnd,99.36%,100.00%;KL57_16_manC,99.79%,100.00%;KL57_17_manB,99.12%,100.00%;KL57_18_ugd,99.23%,100.00%	NA	0	NA	0 / 18 (0.00%)	NA	8	KL40_08,63.77%,89.08%;KL80_19_rmlB,98.30%,100.00%;KL150_19_gmd,98.20%,100.00%;KL80_21_rmlD,99.66%,100.00%;KL80_20_rmlA,98.27%,100.00%;KL184_04_wza,82.39%,75.13%;KL162_17_rmlA,77.78%,87.20%;KL80_22_rmlC,99.45%,98.37%	KL57_13_vanT,98.09%,48.16%,truncated	NA
ESC_XC5069AA_AS	155	2025	Colanic	KColanic	Typeable	NA	0.9903	0.9997	349 bp	16 / 20 (80.00%)	Colanic_01_wza,99.74%,100.00%;Colanic_02_wzb,100.00%,100.00%;Colanic_03_wzc,99.44%,100.00%;Colanic_04_wfgD,99.64%,100.00%;Colanic_05_cysE,100.00%,100.00%;Colanic_06,98.77%,100.00%;Colanic_07,99.75%,100.00%;Colanic_08,97.57%,99.60%;Colanic_09_lacA_1,100.00%,100.00%;Colanic_10_gmd,99.73%,100.00%;Colanic_11_fcl,99.07%,100.00%;Colanic_12_gmm,95.00%,100.00%;Colanic_13_kanE,98.77%,100.00%;Colanic_14_manC1,99.37%,100.00%;Colanic_15_algC,99.56%,100.00%;Colanic_16_wcaJ,99.78%,100.00%;Colanic_17_wzxC,98.78%,100.00%;Colanic_18,98.59%,100.00%;Colanic_19_pimB,98.77%,100.00%;Colanic_20,98.28%,100.00%	NA	0	NA	0 / 20 (0.00%)	NA	10	KL156-D1_16_gnd,98.93%,100.00%;KL40_08,63.77%,89.08%;KL156-D1_02_rmlB,95.84%,100.00%;KL115_20_ugd,83.25%,100.00%;KL156-D1_01_galF,98.65%,100.00%;KL156-D1_03_rmlD,94.98%,100.00%;KL156-D1_04_rmlA,96.88%,98.63%;KL3_04_wza,81.82%,78.36%;KL118_17_rmlB,79.64%,77.68%;KL17_17_rmlA,77.43%,88.93%	NA	NA
ESC_SC7870AA_AS	155	2024	Colanic	KColanic	Typeable	NA	0.9913	0.9997	276 bp	16 / 20 (80.00%)	Colanic_01_wza,99.74%,100.00%;Colanic_02_wzb,100.00%,100.00%;Colanic_03_wzc,99.44%,100.00%;Colanic_04_wfgD,99.64%,100.00%;Colanic_05_cysE,98.77%,100.00%;Colanic_06,99.51%,100.00%;Colanic_07,100.00%,100.00%;Colanic_08,97.98%,99.60%;Colanic_09_lacA_1,98.35%,100.00%;Colanic_10_gmd,100.00%,100.00%;Colanic_11_fcl,99.69%,100.00%;Colanic_12_gmm,98.12%,100.00%;Colanic_13_kanE,99.26%,100.00%;Colanic_14_manC1,99.37%,100.00%;Colanic_15_algC,99.78%,100.00%;Colanic_16_wcaJ,99.57%,100.00%;Colanic_17_wzxC,98.78%,100.00%;Colanic_18,98.83%,100.00%;Colanic_19_pimB,99.01%,100.00%;Colanic_20,96.77%,100.00%	NA	0	NA	0 / 20 (0.00%)	NA	10	KL156-D1_16_gnd,98.50%,100.00%;KL40_08,63.77%,89.08%;KL156-D1_02_rmlB,95.29%,100.00%;KL117_20_ugd,83.51%,100.00%;KL156-D1_01_galF,99.33%,100.00%;KL156-D1_04_rmlA,97.26%,100.00%;KL156-D1_03_rmlD,94.31%,100.00%;KL3_04_wza,81.82%,78.36%;KL118_17_rmlB,79.64%,77.68%;KL17_17_rmlA,77.43%,88.93%	NA	NA
ESC_YC7788AA_AS	155	2025	Colanic	KColanic	Typeable	NA	0.9926	1	-8 bp	16 / 20 (80.00%)	Colanic_01_wza,99.74%,100.00%;Colanic_02_wzb,100.00%,100.00%;Colanic_03_wzc,99.31%,100.00%;Colanic_04_wfgD,99.28%,100.00%;Colanic_05_cysE,99.38%,100.00%;Colanic_06,99.51%,100.00%;Colanic_07,100.00%,100.00%;Colanic_08,100.00%,100.00%;Colanic_09_lacA_1,100.00%,100.00%;Colanic_10_gmd,100.00%,100.00%;Colanic_11_fcl,99.69%,100.00%;Colanic_12_gmm,98.12%,100.00%;Colanic_13_kanE,98.28%,100.00%;Colanic_14_manC1,99.58%,100.00%;Colanic_15_algC,99.12%,100.00%;Colanic_16_wcaJ,99.78%,100.00%;Colanic_17_wzxC,99.59%,100.00%;Colanic_18,98.36%,100.00%;Colanic_19_pimB,98.77%,100.00%;Colanic_20,96.77%,100.00%	NA	0	NA	0 / 20 (0.00%)	NA	10	KL156-D1_16_gnd,98.93%,100.00%;KL40_08,63.77%,89.08%;KL80_19_rmlB,98.30%,100.00%;KL180_24_ugd,89.43%,100.00%;KL80_21_rmlD,99.66%,100.00%;KL156-D1_01_galF,99.33%,100.00%;KL80_20_rmlA,98.27%,100.00%;KL3_04_wza,81.82%,78.36%;KL162_17_rmlA,77.78%,87.20%;KL80_22_rmlC,99.45%,98.37%	NA	NA
ESC_ZC9175AA_AS	155	2025	Colanic	KColanic	Typeable	NA	0.9904	1	256 bp	16 / 20 (80.00%)	Colanic_01_wza,100.00%,100.00%;Colanic_02_wzb,100.00%,100.00%;Colanic_03_wzc,99.17%,100.00%;Colanic_04_wfgD,99.64%,100.00%;Colanic_05_cysE,99.38%,100.00%;Colanic_06,99.01%,100.00%;Colanic_07,99.75%,100.00%;Colanic_08,100.00%,100.00%;Colanic_09_lacA_1,99.45%,100.00%;Colanic_10_gmd,100.00%,100.00%;Colanic_11_fcl,100.00%,100.00%;Colanic_12_gmm,95.62%,100.00%;Colanic_13_kanE,99.02%,100.00%;Colanic_14_manC1,99.37%,100.00%;Colanic_15_algC,99.34%,100.00%;Colanic_16_wcaJ,99.78%,100.00%;Colanic_17_wzxC,98.78%,100.00%;Colanic_18,98.36%,100.00%;Colanic_19_pimB,97.54%,100.00%;Colanic_20,96.55%,100.00%	NA	0	NA	0 / 20 (0.00%)	NA	7	KL156-D1_16_gnd,99.15%,100.00%;KL40_08,63.77%,89.08%;KL24_19_ugd,89.90%,99.48%;KL156-D1_01_galF,99.66%,100.00%;KL3_04_wza,81.82%,78.36%;KL118_17_rmlB,79.27%,77.68%;KL17_17_rmlA,77.43%,88.93%	NA	NA
ESC_NC9791AA_AS	155	2024	Colanic	KColanic	Typeable	NA	0.9891	0.9997	-22 bp	16 / 20 (80.00%)	Colanic_01_wza,99.74%,100.00%;Colanic_02_wzb,100.00%,100.00%;Colanic_03_wzc,99.44%,100.00%;Colanic_04_wfgD,99.64%,100.00%;Colanic_05_cysE,99.38%,100.00%;Colanic_06,99.01%,100.00%;Colanic_07,99.75%,100.00%;Colanic_08,97.57%,99.60%;Colanic_09_lacA_1,98.90%,100.00%;Colanic_10_gmd,100.00%,100.00%;Colanic_11_fcl,98.44%,100.00%;Colanic_12_gmm,96.25%,100.00%;Colanic_13_kanE,98.53%,100.00%;Colanic_14_manC1,99.58%,100.00%;Colanic_15_algC,99.34%,100.00%;Colanic_16_wcaJ,99.57%,100.00%;Colanic_17_wzxC,98.37%,100.00%;Colanic_18,98.36%,100.00%;Colanic_19_pimB,99.51%,100.00%;Colanic_20,96.77%,100.00%	NA	0	NA	1 / 20 (5.00%)	Colanic_15_algC,99.32%,96.93%	10	KL156-D1_16_gnd,98.72%,100.00%;KL40_08,63.77%,89.08%;KL156-D1_02_rmlB,94.74%,100.00%;KL33_21_ugd,82.99%,100.00%;KL156-D1_01_galF,99.33%,100.00%;KL156-D1_04_rmlA,97.94%,99.66%;KL156-D1_03_rmlD,95.99%,100.00%;KL3_04_wza,81.82%,78.36%;KL118_17_rmlB,79.64%,77.68%;KL17_17_rmlA,77.43%,88.93%	NA	NA
ESC_YC2486AA_AS	155	2022	Colanic	KColanic	Typeable	?2	0.9903	0.9997	n/a	16 / 20 (80.00%)	Colanic_01_wza,100.00%,100.00%;Colanic_02_wzb,100.00%,100.00%;Colanic_03_wzc,99.44%,100.00%;Colanic_04_wfgD,99.64%,100.00%;Colanic_05_cysE,99.38%,100.00%;Colanic_06,99.51%,100.00%;Colanic_07,99.75%,100.00%;Colanic_08,97.17%,99.60%;Colanic_09_lacA_1,100.00%,100.00%;Colanic_10_gmd,100.00%,100.00%;Colanic_11_fcl,98.44%,100.00%;Colanic_12_gmm,97.50%,100.00%;Colanic_13_kanE,99.02%,100.00%;Colanic_14_manC1,98.95%,100.00%;Colanic_15_algC,98.90%,100.00%;Colanic_16_wcaJ,99.57%,100.00%;Colanic_17_wzxC,98.78%,100.00%;Colanic_18,98.83%,100.00%;Colanic_19_pimB,98.52%,100.00%;Colanic_20,97.20%,100.00%	NA	0	NA	0 / 20 (0.00%)	NA	7	KL40_08,63.77%,89.08%;KL156-D1_16_gnd,97.01%,100.00%;KL170_23_ugd,89.35%,99.23%;KL156-D1_01_galF,96.62%,99.66%;KL3_04_wza,81.82%,78.36%;KL118_17_rmlB,79.64%,77.68%;KL17_17_rmlA,77.43%,88.93%	NA	NA
ESC_ZC5776AA_AS	155	2024	Colanic	KColanic	Typeable	NA	0.9903	0.9997	261 bp	16 / 20 (80.00%)	Colanic_01_wza,100.00%,100.00%;Colanic_02_wzb,100.00%,100.00%;Colanic_03_wzc,99.44%,100.00%;Colanic_04_wfgD,99.64%,100.00%;Colanic_05_cysE,99.38%,100.00%;Colanic_06,99.51%,100.00%;Colanic_07,99.75%,100.00%;Colanic_08,97.17%,99.60%;Colanic_09_lacA_1,100.00%,100.00%;Colanic_10_gmd,100.00%,100.00%;Colanic_11_fcl,98.44%,100.00%;Colanic_12_gmm,97.50%,100.00%;Colanic_13_kanE,99.02%,100.00%;Colanic_14_manC1,98.95%,100.00%;Colanic_15_algC,98.90%,100.00%;Colanic_16_wcaJ,99.57%,100.00%;Colanic_17_wzxC,98.78%,100.00%;Colanic_18,98.83%,100.00%;Colanic_19_pimB,98.52%,100.00%;Colanic_20,97.20%,100.00%	NA	0	NA	0 / 20 (0.00%)	NA	7	KL40_08,63.77%,89.08%;KL156-D1_16_gnd,97.01%,100.00%;KL170_23_ugd,89.35%,99.23%;KL156-D1_01_galF,96.62%,99.66%;KL3_04_wza,81.82%,78.36%;KL118_17_rmlB,79.64%,77.68%;KL17_17_rmlA,77.43%,88.93%	NA	NA
ESC_YC7939AA_AS	155	2025	Colanic	KColanic	Typeable	NA	0.9927	1	-8 bp	16 / 20 (80.00%)	Colanic_01_wza,99.74%,100.00%;Colanic_02_wzb,100.00%,100.00%;Colanic_03_wzc,99.44%,100.00%;Colanic_04_wfgD,99.28%,100.00%;Colanic_05_cysE,99.38%,100.00%;Colanic_06,99.51%,100.00%;Colanic_07,100.00%,100.00%;Colanic_08,100.00%,100.00%;Colanic_09_lacA_1,100.00%,100.00%;Colanic_10_gmd,100.00%,100.00%;Colanic_11_fcl,99.69%,100.00%;Colanic_12_gmm,98.12%,100.00%;Colanic_13_kanE,98.28%,100.00%;Colanic_14_manC1,99.58%,100.00%;Colanic_15_algC,99.12%,100.00%;Colanic_16_wcaJ,99.78%,100.00%;Colanic_17_wzxC,99.59%,100.00%;Colanic_18,98.36%,100.00%;Colanic_19_pimB,98.77%,100.00%;Colanic_20,96.77%,100.00%	NA	0	NA	0 / 20 (0.00%)	NA	10	KL156-D1_16_gnd,98.93%,100.00%;KL40_08,63.77%,89.08%;KL80_19_rmlB,98.30%,100.00%;KL180_24_ugd,89.43%,100.00%;KL80_21_rmlD,99.66%,100.00%;KL156-D1_01_galF,99.33%,100.00%;KL80_20_rmlA,98.27%,100.00%;KL3_04_wza,81.82%,78.36%;KL162_17_rmlA,77.78%,87.20%;KL80_22_rmlC,99.45%,98.37%	NA	NA
ESC_YC4728AA_AS	155	2025	Colanic	KColanic	Typeable	NA	0.991	0.9997	77 bp	16 / 20 (80.00%)	Colanic_01_wza,100.00%,100.00%;Colanic_02_wzb,100.00%,100.00%;Colanic_03_wzc,99.44%,100.00%;Colanic_04_wfgD,99.64%,100.00%;Colanic_05_cysE,100.00%,100.00%;Colanic_06,98.77%,100.00%;Colanic_07,100.00%,100.00%;Colanic_08,97.57%,99.60%;Colanic_09_lacA_1,100.00%,100.00%;Colanic_10_gmd,100.00%,100.00%;Colanic_11_fcl,98.75%,100.00%;Colanic_12_gmm,95.00%,100.00%;Colanic_13_kanE,99.51%,100.00%;Colanic_14_manC1,99.16%,100.00%;Colanic_15_algC,99.78%,100.00%;Colanic_16_wcaJ,99.78%,100.00%;Colanic_17_wzxC,99.59%,100.00%;Colanic_18,98.83%,100.00%;Colanic_19_pimB,99.26%,100.00%;Colanic_20,96.98%,100.00%	NA	0	NA	0 / 20 (0.00%)	NA	9	KL31_18_manC,97.45%,100.00%;KL156-D1_16_gnd,99.36%,100.00%;KL40_08,63.77%,89.08%;KL49_18_manB,97.13%,98.08%;KL123_16_ugd,82.73%,100.00%;KL156-D1_01_galF,99.64%,92.93%;KL3_04_wza,81.82%,78.36%;KL118_17_rmlB,79.64%,77.68%;KL17_17_rmlA,77.43%,88.93%	NA	NA
ESC_PC3374AA_AS	410	2024	Colanic	KColanic	Typeable	NA	0.9912	0.9997	173 bp	16 / 20 (80.00%)	Colanic_01_wza,100.00%,100.00%;Colanic_02_wzb,100.00%,100.00%;Colanic_03_wzc,99.44%,100.00%;Colanic_04_wfgD,99.64%,100.00%;Colanic_05_cysE,99.38%,100.00%;Colanic_06,99.51%,100.00%;Colanic_07,100.00%,100.00%;Colanic_08,97.57%,99.60%;Colanic_09_lacA_1,100.00%,100.00%;Colanic_10_gmd,100.00%,100.00%;Colanic_11_fcl,98.75%,100.00%;Colanic_12_gmm,95.00%,100.00%;Colanic_13_kanE,99.51%,100.00%;Colanic_14_manC1,99.37%,100.00%;Colanic_15_algC,99.12%,100.00%;Colanic_16_wcaJ,99.78%,100.00%;Colanic_17_wzxC,99.39%,100.00%;Colanic_18,99.06%,100.00%;Colanic_19_pimB,99.26%,100.00%;Colanic_20,97.63%,100.00%	NA	0	NA	0 / 20 (0.00%)	NA	9	KL156-D1_16_gnd,98.93%,100.00%;KL31_18_manC,100.00%,14.65%;KL40_08,63.61%,89.08%;KL49_18_manB,96.91%,98.08%;KL135_22_ugd,89.43%,100.00%;KL156-D1_01_galF,99.66%,100.00%;KL5_04_wza,79.05%,83.55%;KL118_17_rmlB,79.64%,77.68%;KL17_17_rmlA,77.43%,88.93%	NA	NA
ESC_BD6483AA_AS	410	2025	Colanic	KColanic	Typeable	NA	0.9902	0.9997	59 bp	16 / 20 (80.00%)	Colanic_01_wza,100.00%,100.00%;Colanic_02_wzb,100.00%,100.00%;Colanic_03_wzc,99.44%,100.00%;Colanic_04_wfgD,99.64%,100.00%;Colanic_05_cysE,99.38%,100.00%;Colanic_06,99.51%,100.00%;Colanic_07,100.00%,100.00%;Colanic_08,97.57%,99.60%;Colanic_09_lacA_1,100.00%,100.00%;Colanic_10_gmd,100.00%,100.00%;Colanic_11_fcl,98.75%,100.00%;Colanic_12_gmm,95.00%,100.00%;Colanic_13_kanE,99.51%,100.00%;Colanic_14_manC1,99.37%,100.00%;Colanic_15_algC,98.68%,100.00%;Colanic_16_wcaJ,99.78%,100.00%;Colanic_17_wzxC,98.98%,100.00%;Colanic_18,99.30%,100.00%;Colanic_19_pimB,99.01%,100.00%;Colanic_20,96.55%,100.00%	NA	0	NA	0 / 20 (0.00%)	NA	7	KL156-D1_16_gnd,99.15%,100.00%;KL40_08,63.61%,89.08%;KL24_19_ugd,89.95%,100.00%;KL156-D1_01_galF,99.66%,100.00%;KL5_04_wza,79.05%,83.55%;KL118_17_rmlB,79.64%,77.68%;KL17_17_rmlA,77.43%,88.93%	NA	NA
ESC_MC3545AA_AS	410	2023	Colanic	KColanic	Typeable	NA	0.9911	0.9997	173 bp	16 / 20 (80.00%)	Colanic_01_wza,100.00%,100.00%;Colanic_02_wzb,100.00%,100.00%;Colanic_03_wzc,100.00%,100.00%;Colanic_04_wfgD,99.64%,100.00%;Colanic_05_cysE,99.38%,100.00%;Colanic_06,99.51%,100.00%;Colanic_07,100.00%,100.00%;Colanic_08,97.57%,99.60%;Colanic_09_lacA_1,100.00%,100.00%;Colanic_10_gmd,100.00%,100.00%;Colanic_11_fcl,98.75%,100.00%;Colanic_12_gmm,95.00%,100.00%;Colanic_13_kanE,99.26%,100.00%;Colanic_14_manC1,99.37%,100.00%;Colanic_15_algC,98.68%,100.00%;Colanic_16_wcaJ,99.78%,100.00%;Colanic_17_wzxC,98.98%,100.00%;Colanic_18,99.30%,100.00%;Colanic_19_pimB,99.51%,100.00%;Colanic_20,97.41%,100.00%	NA	0	NA	0 / 20 (0.00%)	NA	7	KL156-D1_16_gnd,99.36%,100.00%;KL40_08,63.61%,89.08%;KL103_21_ugd,91.24%,100.00%;KL156-D1_01_galF,99.33%,100.00%;KL5_04_wza,79.05%,83.55%;KL118_17_rmlB,79.64%,77.68%;KL17_17_rmlA,77.43%,88.93%	NA	NA
ESC_SC8556AA_AS	410	2023	Colanic	KColanic	Typeable	NA	0.9912	0.9997	174 bp	16 / 20 (80.00%)	Colanic_01_wza,100.00%,100.00%;Colanic_02_wzb,99.32%,100.00%;Colanic_03_wzc,99.44%,100.00%;Colanic_04_wfgD,99.64%,100.00%;Colanic_05_cysE,99.38%,100.00%;Colanic_06,99.51%,100.00%;Colanic_07,100.00%,100.00%;Colanic_08,97.57%,99.60%;Colanic_09_lacA_1,100.00%,100.00%;Colanic_10_gmd,100.00%,100.00%;Colanic_11_fcl,98.75%,100.00%;Colanic_12_gmm,95.00%,100.00%;Colanic_13_kanE,99.51%,100.00%;Colanic_14_manC1,99.37%,100.00%;Colanic_15_algC,99.56%,100.00%;Colanic_16_wcaJ,99.78%,100.00%;Colanic_17_wzxC,98.98%,100.00%;Colanic_18,99.53%,100.00%;Colanic_19_pimB,99.26%,100.00%;Colanic_20,97.84%,100.00%	NA	0	NA	0 / 20 (0.00%)	NA	13	KL31_18_manC,97.24%,100.00%;KL156-D1_16_gnd,98.93%,100.00%;KL40_08,63.61%,89.08%;KL49_18_manB,97.13%,98.08%;KL156-D1_02_rmlB,95.29%,100.00%;KL166_22_ugd,89.69%,100.00%;KL156-D1_01_galF,99.66%,100.00%;KL156-D1_04_rmlA,97.94%,99.66%;KL156-D1_03_rmlD,94.98%,100.00%;KL5_04_wza,79.05%,83.55%;KL118_17_rmlB,79.64%,77.68%;KL17_17_rmlA,77.43%,88.93%;KL32_19_rmlC,83.21%,71.20%	NA	NA
ESC_YC5697AA_AS	410	2025	KL25	K25	Typeable	!	0.9871	0.9996	-1 bp	14 / 14 (100.00%)	KL25_01_galF,98.99%,100.00%;KL25_02_cpsACP,93.12%,78.95%,truncated;KL25_03_wzi,96.86%,100.00%;KL25_04_wza,100.00%,100.00%;KL25_05_wzb,100.00%,100.00%;KL25_06_wzc,99.58%,100.00%;KL25_07_wcaJ,99.35%,100.00%;KL25_08_wzy,99.74%,100.00%;KL25_09_wfeD,97.26%,59.25%,truncated;KL25_10,98.66%,100.00%;KL25_11_wcuB,99.35%,99.36%;KL25_12_wzx,99.77%,100.00%;KL25_13_gnd,99.57%,100.00%;KL25_14_ugd,99.74%,100.00%	NA	0	NA	0 / 14 (0.00%)	NA	6	KL31_18_manC,97.88%,100.00%;KL40_08,63.61%,89.08%;KL49_18_manB,96.91%,98.08%;KL5_04_wza,79.05%,83.55%;KL118_17_rmlB,79.64%,77.68%;KL17_17_rmlA,77.43%,88.93%	KL25_02_cpsACP,93.12%,78.95%,truncated;KL25_09_wfeD,97.26%,59.25%,truncated	NA
ESC_ZC3689AA_AS	410	2025	Colanic	KColanic	Typeable	NA	0.9927	1	-26 bp	16 / 20 (80.00%)	Colanic_01_wza,100.00%,100.00%;Colanic_02_wzb,100.00%,100.00%;Colanic_03_wzc,100.00%,100.00%;Colanic_04_wfgD,98.92%,100.00%;Colanic_05_cysE,99.38%,100.00%;Colanic_06,99.51%,100.00%;Colanic_07,100.00%,100.00%;Colanic_08,100.00%,100.00%;Colanic_09_lacA_1,99.45%,100.00%;Colanic_10_gmd,100.00%,100.00%;Colanic_11_fcl,99.69%,100.00%;Colanic_12_gmm,98.12%,100.00%;Colanic_13_kanE,98.03%,100.00%;Colanic_14_manC1,99.16%,100.00%;Colanic_15_algC,99.56%,100.00%;Colanic_16_wcaJ,99.78%,100.00%;Colanic_17_wzxC,98.98%,100.00%;Colanic_18,99.30%,100.00%;Colanic_19_pimB,99.01%,100.00%;Colanic_20,96.55%,100.00%	NA	0	NA	0 / 20 (0.00%)	NA	7	KL156-D1_16_gnd,99.15%,100.00%;KL40_08,63.61%,89.08%;KL38_17_ugd,89.69%,100.00%;KL156-D1_01_galF,99.66%,100.00%;KL5_04_wza,79.05%,83.55%;KL118_17_rmlB,79.64%,77.68%;KL17_17_rmlA,77.43%,88.93%	NA	NA
ESC_IC3266AA_AS	410	2022	Colanic	KColanic	Typeable	NA	0.9895	0.9997	-8 bp	16 / 20 (80.00%)	Colanic_01_wza,100.00%,100.00%;Colanic_02_wzb,100.00%,100.00%;Colanic_03_wzc,99.17%,100.00%;Colanic_04_wfgD,99.64%,100.00%;Colanic_05_cysE,100.00%,100.00%;Colanic_06,99.51%,100.00%;Colanic_07,99.75%,100.00%;Colanic_08,97.57%,99.60%;Colanic_09_lacA_1,99.45%,100.00%;Colanic_10_gmd,100.00%,100.00%;Colanic_11_fcl,98.75%,100.00%;Colanic_12_gmm,95.00%,100.00%;Colanic_13_kanE,98.53%,100.00%;Colanic_14_manC1,99.37%,100.00%;Colanic_15_algC,98.90%,100.00%;Colanic_16_wcaJ,99.78%,100.00%;Colanic_17_wzxC,98.98%,100.00%;Colanic_18,99.06%,100.00%;Colanic_19_pimB,99.26%,100.00%;Colanic_20,96.34%,100.00%	NA	0	NA	0 / 20 (0.00%)	NA	7	KL156-D1_16_gnd,98.93%,100.00%;KL40_08,63.61%,89.08%;KL123_16_ugd,82.73%,100.00%;KL156-D1_01_galF,98.99%,100.00%;KL5_04_wza,79.05%,83.55%;KL118_17_rmlB,79.64%,77.68%;KL17_17_rmlA,77.43%,88.93%	NA	NA
ESC_MC9537AA_AS	410	2021	Colanic	KColanic	Typeable	NA	0.9912	0.9997	173 bp	16 / 20 (80.00%)	Colanic_01_wza,100.00%,100.00%;Colanic_02_wzb,100.00%,100.00%;Colanic_03_wzc,99.44%,100.00%;Colanic_04_wfgD,99.64%,100.00%;Colanic_05_cysE,99.38%,100.00%;Colanic_06,99.51%,100.00%;Colanic_07,100.00%,100.00%;Colanic_08,97.57%,99.60%;Colanic_09_lacA_1,100.00%,100.00%;Colanic_10_gmd,100.00%,100.00%;Colanic_11_fcl,98.75%,100.00%;Colanic_12_gmm,95.00%,100.00%;Colanic_13_kanE,99.51%,100.00%;Colanic_14_manC1,99.37%,100.00%;Colanic_15_algC,99.12%,100.00%;Colanic_16_wcaJ,99.78%,100.00%;Colanic_17_wzxC,99.39%,100.00%;Colanic_18,99.06%,100.00%;Colanic_19_pimB,99.26%,100.00%;Colanic_20,97.63%,100.00%	NA	0	NA	0 / 20 (0.00%)	NA	9	KL156-D1_16_gnd,98.93%,100.00%;KL31_18_manC,100.00%,14.65%;KL40_08,63.61%,89.08%;KL49_18_manB,96.91%,98.08%;KL101_21_ugd,89.69%,100.00%;KL156-D1_01_galF,99.66%,100.00%;KL5_04_wza,79.05%,83.55%;KL118_17_rmlB,79.64%,77.68%;KL17_17_rmlA,77.43%,88.93%	NA	NA
ESC_MC9014AA_AS	410	2023	Colanic	KColanic	Typeable	NA	0.9906	0.9997	261 bp	16 / 20 (80.00%)	Colanic_01_wza,100.00%,100.00%;Colanic_02_wzb,100.00%,100.00%;Colanic_03_wzc,99.44%,100.00%;Colanic_04_wfgD,99.64%,100.00%;Colanic_05_cysE,99.38%,100.00%;Colanic_06,99.51%,100.00%;Colanic_07,99.75%,100.00%;Colanic_08,97.17%,99.60%;Colanic_09_lacA_1,99.45%,100.00%;Colanic_10_gmd,99.73%,100.00%;Colanic_11_fcl,99.38%,100.00%;Colanic_12_gmm,96.88%,100.00%;Colanic_13_kanE,99.02%,100.00%;Colanic_14_manC1,99.37%,100.00%;Colanic_15_algC,99.12%,100.00%;Colanic_16_wcaJ,99.78%,100.00%;Colanic_17_wzxC,98.58%,100.00%;Colanic_18,98.59%,100.00%;Colanic_19_pimB,99.51%,100.00%;Colanic_20,96.98%,100.00%	NA	0	NA	0 / 20 (0.00%)	NA	8	KL156-D1_16_gnd,98.29%,100.00%;KL40_08,63.61%,89.08%;KL24_19_ugd,89.90%,99.48%;KL156-D1_01_galF,99.33%,100.00%;KL6_11_gmd,80.06%,86.29%;KL5_04_wza,79.05%,83.55%;KL118_17_rmlB,79.64%,77.68%;KL17_17_rmlA,77.43%,88.93%	NA	NA
ESC_WC5055AA_AS	410	2021	Colanic	KColanic	Typeable	NA	0.9904	0.9997	59 bp	16 / 20 (80.00%)	Colanic_01_wza,100.00%,100.00%;Colanic_02_wzb,100.00%,100.00%;Colanic_03_wzc,100.00%,100.00%;Colanic_04_wfgD,99.64%,100.00%;Colanic_05_cysE,99.38%,100.00%;Colanic_06,99.51%,100.00%;Colanic_07,100.00%,100.00%;Colanic_08,97.57%,99.60%;Colanic_09_lacA_1,100.00%,100.00%;Colanic_10_gmd,100.00%,100.00%;Colanic_11_fcl,98.75%,100.00%;Colanic_12_gmm,95.00%,100.00%;Colanic_13_kanE,99.26%,100.00%;Colanic_14_manC1,99.37%,100.00%;Colanic_15_algC,98.68%,100.00%;Colanic_16_wcaJ,99.78%,100.00%;Colanic_17_wzxC,98.98%,100.00%;Colanic_18,99.30%,100.00%;Colanic_19_pimB,99.01%,100.00%;Colanic_20,96.55%,100.00%	NA	0	NA	0 / 20 (0.00%)	NA	7	KL156-D1_16_gnd,99.15%,100.00%;KL40_08,63.61%,89.08%;KL38_17_ugd,89.69%,100.00%;KL156-D1_01_galF,99.66%,100.00%;KL5_04_wza,79.05%,83.55%;KL118_17_rmlB,79.64%,77.68%;KL17_17_rmlA,77.43%,88.93%	NA	NA
ESC_KC5050AA_AS	410	2023	KL25	K25	Typeable	!	0.988	0.9997	0 bp	14 / 14 (100.00%)	KL25_01_galF,98.99%,100.00%;KL25_02_cpsACP,94.26%,100.00%;KL25_03_wzi,96.86%,100.00%;KL25_04_wza,100.00%,100.00%;KL25_05_wzb,100.00%,100.00%;KL25_06_wzc,99.58%,100.00%;KL25_07_wcaJ,99.35%,100.00%;KL25_08_wzy,99.74%,100.00%;KL25_09_wfeD,97.26%,59.25%,truncated;KL25_10,98.66%,100.00%;KL25_11_wcuB,99.35%,99.36%;KL25_12_wzx,99.77%,100.00%;KL25_13_gnd,99.57%,100.00%;KL25_14_ugd,99.74%,100.00%	NA	0	NA	0 / 14 (0.00%)	NA	6	KL31_18_manC,97.88%,100.00%;KL40_08,63.61%,89.08%;KL49_18_manB,96.91%,98.08%;KL5_04_wza,79.05%,83.55%;KL118_17_rmlB,79.64%,77.68%;KL17_17_rmlA,77.43%,88.93%	KL25_09_wfeD,97.26%,59.25%,truncated	NA
ESC_WC8144AA_AS	410	2024	Colanic	KColanic	Typeable	NA	0.9908	0.9997	173 bp	16 / 20 (80.00%)	Colanic_01_wza,100.00%,100.00%;Colanic_02_wzb,99.32%,100.00%;Colanic_03_wzc,99.44%,100.00%;Colanic_04_wfgD,99.64%,100.00%;Colanic_05_cysE,99.38%,100.00%;Colanic_06,99.51%,100.00%;Colanic_07,100.00%,100.00%;Colanic_08,97.57%,99.60%;Colanic_09_lacA_1,100.00%,100.00%;Colanic_10_gmd,100.00%,100.00%;Colanic_11_fcl,98.75%,100.00%;Colanic_12_gmm,95.00%,100.00%;Colanic_13_kanE,99.26%,100.00%;Colanic_14_manC1,99.37%,100.00%;Colanic_15_algC,99.12%,100.00%;Colanic_16_wcaJ,99.78%,100.00%;Colanic_17_wzxC,99.39%,100.00%;Colanic_18,99.06%,100.00%;Colanic_19_pimB,99.26%,100.00%;Colanic_20,97.63%,100.00%	NA	0	NA	0 / 20 (0.00%)	NA	9	KL156-D1_16_gnd,98.93%,100.00%;KL31_18_manC,97.24%,100.00%;KL40_08,63.61%,89.08%;KL49_18_manB,96.91%,98.08%;KL135_22_ugd,89.69%,100.00%;KL156-D1_01_galF,99.66%,100.00%;KL5_04_wza,79.05%,83.55%;KL118_17_rmlB,79.64%,77.68%;KL17_17_rmlA,77.43%,88.93%	NA	NA
ESC_PC0315AA_AS	410	2023	Colanic	KColanic	Typeable	NA	0.9912	0.9997	173 bp	16 / 20 (80.00%)	Colanic_01_wza,100.00%,100.00%;Colanic_02_wzb,100.00%,100.00%;Colanic_03_wzc,99.44%,100.00%;Colanic_04_wfgD,99.64%,100.00%;Colanic_05_cysE,99.38%,100.00%;Colanic_06,99.51%,100.00%;Colanic_07,100.00%,100.00%;Colanic_08,97.57%,99.60%;Colanic_09_lacA_1,100.00%,100.00%;Colanic_10_gmd,100.00%,100.00%;Colanic_11_fcl,98.75%,100.00%;Colanic_12_gmm,95.00%,100.00%;Colanic_13_kanE,99.51%,100.00%;Colanic_14_manC1,99.37%,100.00%;Colanic_15_algC,99.12%,100.00%;Colanic_16_wcaJ,99.78%,100.00%;Colanic_17_wzxC,99.39%,100.00%;Colanic_18,99.06%,100.00%;Colanic_19_pimB,99.26%,100.00%;Colanic_20,97.63%,100.00%	NA	0	NA	0 / 20 (0.00%)	NA	9	KL156-D1_16_gnd,98.93%,100.00%;KL31_18_manC,100.00%,14.65%;KL40_08,63.61%,89.08%;KL49_18_manB,96.91%,98.08%;KL135_22_ugd,89.69%,100.00%;KL156-D1_01_galF,99.66%,100.00%;KL5_04_wza,79.05%,83.55%;KL118_17_rmlB,79.64%,77.68%;KL17_17_rmlA,77.43%,88.93%	NA	NA
ESC_VC2807AA_AS	410	2024	KL25	K25	Typeable	!	0.988	0.9997	0 bp	14 / 14 (100.00%)	KL25_01_galF,98.99%,100.00%;KL25_02_cpsACP,94.26%,100.00%;KL25_03_wzi,96.86%,100.00%;KL25_04_wza,100.00%,100.00%;KL25_05_wzb,100.00%,100.00%;KL25_06_wzc,99.58%,100.00%;KL25_07_wcaJ,99.35%,100.00%;KL25_08_wzy,99.74%,100.00%;KL25_09_wfeD,97.26%,59.25%,truncated;KL25_10,98.66%,100.00%;KL25_11_wcuB,99.35%,99.36%;KL25_12_wzx,99.77%,100.00%;KL25_13_gnd,99.57%,100.00%;KL25_14_ugd,99.74%,100.00%	NA	0	NA	0 / 14 (0.00%)	NA	6	KL31_18_manC,97.88%,100.00%;KL40_08,63.61%,89.08%;KL49_18_manB,96.91%,98.08%;KL5_04_wza,79.05%,83.55%;KL118_17_rmlB,79.64%,77.68%;KL17_17_rmlA,77.43%,88.93%	KL25_09_wfeD,97.26%,59.25%,truncated	NA
ESC_GC8472AA_AS	410	2022	Colanic	KColanic	Typeable	NA	0.9892	0.9997	-8 bp	16 / 20 (80.00%)	Colanic_01_wza,100.00%,100.00%;Colanic_02_wzb,100.00%,100.00%;Colanic_03_wzc,99.17%,100.00%;Colanic_04_wfgD,99.64%,100.00%;Colanic_05_cysE,100.00%,100.00%;Colanic_06,99.51%,100.00%;Colanic_07,99.75%,100.00%;Colanic_08,97.57%,99.60%;Colanic_09_lacA_1,99.45%,100.00%;Colanic_10_gmd,100.00%,100.00%;Colanic_11_fcl,98.75%,100.00%;Colanic_12_gmm,94.38%,100.00%;Colanic_13_kanE,98.53%,100.00%;Colanic_14_manC1,99.37%,100.00%;Colanic_15_algC,98.90%,100.00%;Colanic_16_wcaJ,99.78%,100.00%;Colanic_17_wzxC,98.98%,100.00%;Colanic_18,99.06%,100.00%;Colanic_19_pimB,99.26%,100.00%;Colanic_20,96.34%,100.00%	NA	0	NA	0 / 20 (0.00%)	NA	7	KL156-D1_16_gnd,98.93%,100.00%;KL40_08,63.61%,89.08%;KL123_16_ugd,82.73%,100.00%;KL156-D1_01_galF,98.99%,100.00%;KL5_04_wza,79.05%,83.55%;KL118_17_rmlB,79.64%,77.68%;KL17_17_rmlA,77.43%,88.93%	NA	NA
ESC_HC4683AA_AS	410	2021	KL25	K25	Typeable	?2	0.9845	0.9998	n/a	14 / 14 (100.00%)	KL25_01_galF,98.99%,100.00%;KL25_02_cpsACP,94.26%,100.00%;KL25_03_wzi,96.86%,100.00%;KL25_04_wza,100.00%,100.00%;KL25_05_wzb,100.00%,100.00%;KL25_06_wzc,99.58%,100.00%;KL25_07_wcaJ,99.35%,100.00%;KL25_08_wzy,99.74%,100.00%;KL25_09_wfeD,97.26%,59.25%,partial;KL25_09_wfeD,93.55%,11.13%,partial;KL25_10,98.66%,100.00%;KL25_11_wcuB,99.35%,99.36%;KL25_12_wzx,99.77%,100.00%;KL25_13_gnd,99.57%,100.00%;KL25_14_ugd,99.74%,100.00%	NA	0	NA	0 / 14 (0.00%)	NA	4	KL40_08,62.54%,81.18%;KL5_04_wza,79.05%,83.55%;KL118_17_rmlB,79.64%,77.68%;KL17_17_rmlA,77.43%,88.93%	NA	NA
ESC_PC8081AA_AS	410	2024	Colanic	KColanic	Typeable	NA	0.9906	0.9997	261 bp	16 / 20 (80.00%)	Colanic_01_wza,100.00%,100.00%;Colanic_02_wzb,100.00%,100.00%;Colanic_03_wzc,99.44%,100.00%;Colanic_04_wfgD,99.64%,100.00%;Colanic_05_cysE,99.38%,100.00%;Colanic_06,99.51%,100.00%;Colanic_07,99.75%,100.00%;Colanic_08,97.17%,99.60%;Colanic_09_lacA_1,99.45%,100.00%;Colanic_10_gmd,99.73%,100.00%;Colanic_11_fcl,99.38%,100.00%;Colanic_12_gmm,96.88%,100.00%;Colanic_13_kanE,99.02%,100.00%;Colanic_14_manC1,99.37%,100.00%;Colanic_15_algC,99.12%,100.00%;Colanic_16_wcaJ,99.78%,100.00%;Colanic_17_wzxC,98.58%,100.00%;Colanic_18,98.59%,100.00%;Colanic_19_pimB,99.51%,100.00%;Colanic_20,96.98%,100.00%	NA	0	NA	0 / 20 (0.00%)	NA	8	KL156-D1_16_gnd,98.29%,100.00%;KL40_08,63.61%,89.08%;KL24_19_ugd,89.90%,99.48%;KL156-D1_01_galF,99.33%,100.00%;KL6_11_gmd,80.06%,86.29%;KL5_04_wza,79.05%,83.55%;KL118_17_rmlB,79.64%,77.68%;KL17_17_rmlA,77.43%,88.93%	NA	NA
ESC_ZC9091AA_AS	410	2025	KL25	K25	Typeable	!	0.9871	0.9996	-1 bp	14 / 14 (100.00%)	KL25_01_galF,98.99%,100.00%;KL25_02_cpsACP,93.12%,78.95%,truncated;KL25_03_wzi,96.86%,100.00%;KL25_04_wza,100.00%,100.00%;KL25_05_wzb,100.00%,100.00%;KL25_06_wzc,99.58%,100.00%;KL25_07_wcaJ,99.35%,100.00%;KL25_08_wzy,99.74%,100.00%;KL25_09_wfeD,97.26%,59.25%,truncated;KL25_10,98.66%,100.00%;KL25_11_wcuB,99.35%,99.36%;KL25_12_wzx,99.77%,100.00%;KL25_13_gnd,99.57%,100.00%;KL25_14_ugd,99.74%,100.00%	NA	0	NA	0 / 14 (0.00%)	NA	6	KL31_18_manC,97.88%,100.00%;KL40_08,63.61%,89.08%;KL49_18_manB,96.91%,98.08%;KL5_04_wza,79.05%,83.55%;KL118_17_rmlB,79.64%,77.68%;KL17_17_rmlA,77.43%,88.93%	KL25_02_cpsACP,93.12%,78.95%,truncated;KL25_09_wfeD,97.26%,59.25%,truncated	NA
ESC_PC0354AA_AS	410	2022	Colanic	KColanic	Typeable	NA	0.9912	0.9997	173 bp	16 / 20 (80.00%)	Colanic_01_wza,100.00%,100.00%;Colanic_02_wzb,100.00%,100.00%;Colanic_03_wzc,99.44%,100.00%;Colanic_04_wfgD,99.64%,100.00%;Colanic_05_cysE,99.38%,100.00%;Colanic_06,99.51%,100.00%;Colanic_07,100.00%,100.00%;Colanic_08,97.57%,99.60%;Colanic_09_lacA_1,100.00%,100.00%;Colanic_10_gmd,100.00%,100.00%;Colanic_11_fcl,98.75%,100.00%;Colanic_12_gmm,95.00%,100.00%;Colanic_13_kanE,99.51%,100.00%;Colanic_14_manC1,99.37%,100.00%;Colanic_15_algC,99.12%,100.00%;Colanic_16_wcaJ,99.78%,100.00%;Colanic_17_wzxC,99.39%,100.00%;Colanic_18,99.06%,100.00%;Colanic_19_pimB,99.26%,100.00%;Colanic_20,97.63%,100.00%	NA	0	NA	0 / 20 (0.00%)	NA	9	KL156-D1_16_gnd,98.93%,100.00%;KL31_18_manC,100.00%,14.65%;KL40_08,63.61%,89.08%;KL49_18_manB,96.91%,98.08%;KL101_21_ugd,89.69%,100.00%;KL156-D1_01_galF,99.66%,100.00%;KL5_04_wza,79.05%,83.55%;KL118_17_rmlB,79.64%,77.68%;KL17_17_rmlA,77.43%,88.93%	NA	NA
ESC_RC5868AA_AS	410	2022	Colanic	KColanic	Typeable	NA	0.9916	1	254 bp	16 / 20 (80.00%)	Colanic_01_wza,99.74%,100.00%;Colanic_02_wzb,100.00%,100.00%;Colanic_03_wzc,99.44%,100.00%;Colanic_04_wfgD,99.64%,100.00%;Colanic_05_cysE,98.77%,100.00%;Colanic_06,99.51%,100.00%;Colanic_07,99.75%,100.00%;Colanic_08,97.98%,100.00%;Colanic_09_lacA_1,100.00%,100.00%;Colanic_10_gmd,100.00%,100.00%;Colanic_11_fcl,99.38%,100.00%;Colanic_12_gmm,96.88%,100.00%;Colanic_13_kanE,99.02%,100.00%;Colanic_14_manC1,99.37%,100.00%;Colanic_15_algC,99.56%,100.00%;Colanic_16_wcaJ,99.78%,100.00%;Colanic_17_wzxC,98.98%,100.00%;Colanic_18,99.53%,100.00%;Colanic_19_pimB,98.28%,100.00%;Colanic_20,97.63%,100.00%	NA	0	NA	0 / 20 (0.00%)	NA	9	KL31_18_manC,97.45%,100.00%;KL156-D1_16_gnd,99.36%,100.00%;KL40_08,63.61%,89.08%;KL49_18_manB,96.91%,98.08%;KL105_22_ugd,89.69%,100.00%;KL156-D1_01_galF,98.65%,100.00%;KL5_04_wza,79.05%,83.55%;KL118_17_rmlB,79.64%,77.68%;KL17_17_rmlA,77.43%,88.93%	NA	NA
ESC_PC0360AA_AS	410	2022	Colanic	KColanic	Typeable	NA	0.9912	0.9997	173 bp	16 / 20 (80.00%)	Colanic_01_wza,100.00%,100.00%;Colanic_02_wzb,100.00%,100.00%;Colanic_03_wzc,99.44%,100.00%;Colanic_04_wfgD,99.64%,100.00%;Colanic_05_cysE,99.38%,100.00%;Colanic_06,99.51%,100.00%;Colanic_07,100.00%,100.00%;Colanic_08,97.57%,99.60%;Colanic_09_lacA_1,100.00%,100.00%;Colanic_10_gmd,100.00%,100.00%;Colanic_11_fcl,98.75%,100.00%;Colanic_12_gmm,95.00%,100.00%;Colanic_13_kanE,99.51%,100.00%;Colanic_14_manC1,99.37%,100.00%;Colanic_15_algC,99.12%,100.00%;Colanic_16_wcaJ,99.78%,100.00%;Colanic_17_wzxC,99.39%,100.00%;Colanic_18,99.06%,100.00%;Colanic_19_pimB,99.26%,100.00%;Colanic_20,97.63%,100.00%	NA	0	NA	0 / 20 (0.00%)	NA	9	KL156-D1_16_gnd,98.93%,100.00%;KL31_18_manC,100.00%,14.65%;KL40_08,63.61%,89.08%;KL49_18_manB,96.91%,98.08%;KL135_22_ugd,89.69%,100.00%;KL156-D1_01_galF,99.66%,100.00%;KL5_04_wza,79.05%,83.55%;KL118_17_rmlB,79.64%,77.68%;KL17_17_rmlA,77.43%,88.93%	NA	NA
ESC_LC9897AA_AS	410	2023	Colanic	KColanic	Typeable	NA	0.9906	0.9997	-14 bp	16 / 20 (80.00%)	Colanic_01_wza,100.00%,100.00%;Colanic_02_wzb,100.00%,100.00%;Colanic_03_wzc,99.44%,100.00%;Colanic_04_wfgD,99.64%,100.00%;Colanic_05_cysE,99.38%,100.00%;Colanic_06,99.51%,100.00%;Colanic_07,100.00%,100.00%;Colanic_08,97.57%,99.60%;Colanic_09_lacA_1,100.00%,100.00%;Colanic_10_gmd,100.00%,100.00%;Colanic_11_fcl,98.75%,100.00%;Colanic_12_gmm,95.00%,100.00%;Colanic_13_kanE,99.51%,100.00%;Colanic_14_manC1,99.37%,100.00%;Colanic_15_algC,99.34%,100.00%;Colanic_16_wcaJ,99.78%,100.00%;Colanic_17_wzxC,99.39%,100.00%;Colanic_18,99.06%,100.00%;Colanic_19_pimB,99.01%,100.00%;Colanic_20,96.34%,100.00%	NA	0	NA	0 / 20 (0.00%)	NA	9	KL156-D1_16_gnd,99.15%,100.00%;KL31_18_manC,97.24%,100.00%;KL40_08,63.61%,89.08%;KL49_18_manB,97.13%,98.08%;KL135_22_ugd,89.69%,100.00%;KL156-D1_01_galF,98.65%,100.00%;KL5_04_wza,79.05%,83.55%;KL118_17_rmlB,79.64%,77.68%;KL17_17_rmlA,77.43%,88.93%	NA	NA
ESC_JC4697AA_AS	410	2021	KL55	K55	Typeable	?2-	0.9761	0.9703	n/a	19 / 20 (95.00%)	KL55_01_galF,98.32%,100.00%;KL55_03_wzi,97.27%,100.00%;KL55_04_wza,98.42%,100.00%;KL55_05_wzb,97.92%,100.00%;KL55_06_wzc,98.06%,100.00%;KL55_07_wcaA,98.36%,100.00%;KL55_08_wcaJ,98.28%,100.00%;KL55_09_wcpH,97.74%,100.00%;KL55_10_wcpI,97.32%,100.00%;KL55_11_wzy,96.94%,100.00%;KL55_12_wcpJ,97.04%,100.00%;KL55_13_wzx,96.90%,100.00%;KL55_14,96.47%,100.00%;KL55_15_gnd,98.72%,100.00%;KL55_16_rmlB,96.61%,100.00%;KL55_17_rmlA,97.89%,98.62%;KL55_18_rmlD,97.64%,100.00%;KL55_19_rmlC,95.65%,100.00%;KL55_20_ugd,98.97%,100.00%	KL55_02_cpsACP	0	NA	0 / 20 (0.00%)	NA	6	KL31_18_manC,97.66%,100.00%;KL40_08,63.61%,89.08%;KL49_18_manB,96.91%,98.08%;KL150_19_gmd,98.26%,34.73%;KL5_04_wza,79.05%,83.55%;KL162_17_rmlA,77.78%,87.20%	NA	NA
ESC_PC0330AA_AS	410	2022	Colanic	KColanic	Typeable	NA	0.9912	0.9997	173 bp	16 / 20 (80.00%)	Colanic_01_wza,100.00%,100.00%;Colanic_02_wzb,100.00%,100.00%;Colanic_03_wzc,99.44%,100.00%;Colanic_04_wfgD,99.64%,100.00%;Colanic_05_cysE,99.38%,100.00%;Colanic_06,99.51%,100.00%;Colanic_07,100.00%,100.00%;Colanic_08,97.57%,99.60%;Colanic_09_lacA_1,100.00%,100.00%;Colanic_10_gmd,100.00%,100.00%;Colanic_11_fcl,98.75%,100.00%;Colanic_12_gmm,95.00%,100.00%;Colanic_13_kanE,99.51%,100.00%;Colanic_14_manC1,99.37%,100.00%;Colanic_15_algC,99.12%,100.00%;Colanic_16_wcaJ,99.78%,100.00%;Colanic_17_wzxC,99.39%,100.00%;Colanic_18,99.06%,100.00%;Colanic_19_pimB,99.26%,100.00%;Colanic_20,97.63%,100.00%	NA	0	NA	0 / 20 (0.00%)	NA	9	KL156-D1_16_gnd,98.93%,100.00%;KL31_18_manC,100.00%,14.65%;KL40_08,63.61%,89.08%;KL49_18_manB,96.91%,98.08%;KL135_22_ugd,89.69%,100.00%;KL156-D1_01_galF,99.66%,100.00%;KL5_04_wza,79.05%,83.55%;KL118_17_rmlB,79.64%,77.68%;KL17_17_rmlA,77.43%,88.93%	NA	NA
ESC_AD8530AA_AS	410	2022	KL25	K25	Typeable	!	0.9878	0.9997	0 bp	14 / 14 (100.00%)	KL25_01_galF,98.99%,100.00%;KL25_02_cpsACP,94.26%,100.00%;KL25_03_wzi,96.86%,100.00%;KL25_04_wza,100.00%,100.00%;KL25_05_wzb,100.00%,100.00%;KL25_06_wzc,99.58%,100.00%;KL25_07_wcaJ,99.35%,100.00%;KL25_08_wzy,99.74%,100.00%;KL25_09_wfeD,97.26%,59.25%,truncated;KL25_10,98.66%,100.00%;KL25_11_wcuB,99.35%,99.36%;KL25_12_wzx,99.77%,100.00%;KL25_13_gnd,99.36%,100.00%;KL25_14_ugd,99.74%,100.00%	NA	0	NA	0 / 14 (0.00%)	NA	6	KL31_18_manC,97.88%,100.00%;KL40_08,63.61%,89.08%;KL49_18_manB,96.91%,98.08%;KL5_04_wza,79.05%,83.55%;KL118_17_rmlB,79.64%,77.68%;KL17_17_rmlA,77.43%,88.93%	KL25_09_wfeD,97.26%,59.25%,truncated	NA
ESC_JC9021AA_AS	410	2022	Colanic	KColanic	Typeable	NA	0.9911	0.9997	173 bp	16 / 20 (80.00%)	Colanic_01_wza,100.00%,100.00%;Colanic_02_wzb,100.00%,100.00%;Colanic_03_wzc,100.00%,100.00%;Colanic_04_wfgD,99.64%,100.00%;Colanic_05_cysE,99.38%,100.00%;Colanic_06,99.51%,100.00%;Colanic_07,100.00%,100.00%;Colanic_08,97.57%,99.60%;Colanic_09_lacA_1,100.00%,100.00%;Colanic_10_gmd,100.00%,100.00%;Colanic_11_fcl,98.75%,100.00%;Colanic_12_gmm,95.00%,100.00%;Colanic_13_kanE,99.26%,100.00%;Colanic_14_manC1,99.37%,100.00%;Colanic_15_algC,98.68%,100.00%;Colanic_16_wcaJ,99.78%,100.00%;Colanic_17_wzxC,98.98%,100.00%;Colanic_18,99.30%,100.00%;Colanic_19_pimB,99.51%,100.00%;Colanic_20,97.41%,100.00%	NA	0	NA	0 / 20 (0.00%)	NA	7	KL156-D1_16_gnd,99.36%,100.00%;KL40_08,63.61%,89.08%;KL103_21_ugd,91.24%,100.00%;KL156-D1_01_galF,99.33%,100.00%;KL5_04_wza,79.05%,83.55%;KL118_17_rmlB,79.64%,77.68%;KL17_17_rmlA,77.43%,88.93%	NA	NA
ESC_WB9129AA_AS	410	2021	KL25	K25	Typeable	?3-	0.9775	0.6461	n/a	10 / 14 (71.43%)	KL25_01_galF,98.99%,100.00%;KL25_02_cpsACP,94.26%,100.00%;KL25_03_wzi,96.86%,100.00%;KL25_04_wza,100.00%,100.00%;KL25_05_wzb,100.00%,100.00%;KL25_06_wzc,99.58%,100.00%;KL25_07_wcaJ,99.29%,90.95%,partial;KL25_07_wcaJ,100.00%,7.54%,partial;KL25_12_wzx,87.01%,18.03%,partial;KL25_13_gnd,99.57%,100.00%;KL25_14_ugd,99.74%,100.00%	KL25_10;KL25_08_wzy;KL25_11_wcuB;KL25_09_wfeD	0	NA	0 / 14 (0.00%)	NA	4	KL40_08,63.61%,89.08%;KL5_04_wza,79.05%,83.55%;KL118_17_rmlB,79.64%,77.68%;KL17_17_rmlA,77.43%,88.93%	NA	NA
ESC_BD2348AA_AS	410	2022	KL25	K25	Typeable	!	0.988	0.9997	0 bp	14 / 14 (100.00%)	KL25_01_galF,98.99%,100.00%;KL25_02_cpsACP,94.26%,100.00%;KL25_03_wzi,96.86%,100.00%;KL25_04_wza,100.00%,100.00%;KL25_05_wzb,100.00%,100.00%;KL25_06_wzc,99.58%,100.00%;KL25_07_wcaJ,99.35%,100.00%;KL25_08_wzy,99.74%,100.00%;KL25_09_wfeD,97.26%,59.25%,truncated;KL25_10,98.66%,100.00%;KL25_11_wcuB,99.35%,99.36%;KL25_12_wzx,99.77%,100.00%;KL25_13_gnd,99.57%,100.00%;KL25_14_ugd,99.74%,100.00%	NA	0	NA	0 / 14 (0.00%)	NA	6	KL31_18_manC,97.88%,100.00%;KL40_08,62.54%,81.18%;KL49_18_manB,96.91%,98.08%;KL5_04_wza,79.05%,83.55%;KL118_17_rmlB,79.64%,77.68%;KL17_17_rmlA,77.43%,88.93%	KL25_09_wfeD,97.26%,59.25%,truncated	NA
ESC_OC5269AA_AS	410	2021	Colanic	KColanic	Typeable	NA	0.9912	0.9997	354 bp	16 / 20 (80.00%)	Colanic_01_wza,100.00%,100.00%;Colanic_02_wzb,100.00%,100.00%;Colanic_03_wzc,99.31%,100.00%;Colanic_04_wfgD,99.64%,100.00%;Colanic_05_cysE,100.00%,100.00%;Colanic_06,99.51%,100.00%;Colanic_07,100.00%,100.00%;Colanic_08,97.57%,99.60%;Colanic_09_lacA_1,98.35%,100.00%;Colanic_10_gmd,100.00%,100.00%;Colanic_11_fcl,99.69%,100.00%;Colanic_12_gmm,96.88%,100.00%;Colanic_13_kanE,99.26%,100.00%;Colanic_14_manC1,98.74%,100.00%;Colanic_15_algC,99.12%,100.00%;Colanic_16_wcaJ,99.78%,100.00%;Colanic_17_wzxC,99.39%,100.00%;Colanic_18,98.83%,100.00%;Colanic_19_pimB,99.51%,100.00%;Colanic_20,96.77%,100.00%	NA	0	NA	0 / 20 (0.00%)	NA	8	KL156-D1_16_gnd,98.93%,100.00%;KL40_08,63.61%,89.08%;KL135_22_ugd,89.64%,99.48%;KL40_05_rfaG,77.84%,99.74%;KL156-D1_01_galF,99.65%,96.97%;KL5_04_wza,79.05%,83.55%;KL118_17_rmlB,79.64%,77.68%;KL17_17_rmlA,77.43%,88.93%	NA	NA
ESC_OC2887AA_AS	410	2024	Colanic	KColanic	Typeable	NA	0.9912	0.9997	173 bp	16 / 20 (80.00%)	Colanic_01_wza,100.00%,100.00%;Colanic_02_wzb,100.00%,100.00%;Colanic_03_wzc,99.44%,100.00%;Colanic_04_wfgD,99.64%,100.00%;Colanic_05_cysE,99.38%,100.00%;Colanic_06,99.51%,100.00%;Colanic_07,100.00%,100.00%;Colanic_08,97.57%,99.60%;Colanic_09_lacA_1,100.00%,100.00%;Colanic_10_gmd,100.00%,100.00%;Colanic_11_fcl,98.75%,100.00%;Colanic_12_gmm,95.00%,100.00%;Colanic_13_kanE,99.51%,100.00%;Colanic_14_manC1,99.37%,100.00%;Colanic_15_algC,99.12%,100.00%;Colanic_16_wcaJ,99.78%,100.00%;Colanic_17_wzxC,99.39%,100.00%;Colanic_18,99.06%,100.00%;Colanic_19_pimB,99.26%,100.00%;Colanic_20,97.63%,100.00%	NA	0	NA	0 / 20 (0.00%)	NA	9	KL156-D1_16_gnd,98.93%,100.00%;KL31_18_manC,100.00%,14.65%;KL40_08,63.61%,89.08%;KL49_18_manB,96.91%,98.08%;KL101_21_ugd,89.69%,100.00%;KL156-D1_01_galF,99.66%,100.00%;KL5_04_wza,79.05%,83.55%;KL118_17_rmlB,79.64%,77.68%;KL17_17_rmlA,77.43%,88.93%	NA	NA
ESC_UC6567AA_AS	410	2024	Colanic	KColanic	Typeable	NA	0.9912	0.9997	173 bp	16 / 20 (80.00%)	Colanic_01_wza,100.00%,100.00%;Colanic_02_wzb,100.00%,100.00%;Colanic_03_wzc,99.44%,100.00%;Colanic_04_wfgD,99.64%,100.00%;Colanic_05_cysE,99.38%,100.00%;Colanic_06,99.51%,100.00%;Colanic_07,100.00%,100.00%;Colanic_08,97.57%,99.60%;Colanic_09_lacA_1,100.00%,100.00%;Colanic_10_gmd,100.00%,100.00%;Colanic_11_fcl,98.75%,100.00%;Colanic_12_gmm,95.00%,100.00%;Colanic_13_kanE,99.51%,100.00%;Colanic_14_manC1,99.37%,100.00%;Colanic_15_algC,99.12%,100.00%;Colanic_16_wcaJ,99.78%,100.00%;Colanic_17_wzxC,99.39%,100.00%;Colanic_18,99.06%,100.00%;Colanic_19_pimB,99.26%,100.00%;Colanic_20,97.63%,100.00%	NA	0	NA	0 / 20 (0.00%)	NA	9	KL156-D1_16_gnd,98.93%,100.00%;KL31_18_manC,100.00%,14.65%;KL40_08,63.61%,89.08%;KL49_18_manB,97.26%,94.87%;KL101_21_ugd,89.43%,100.00%;KL156-D1_01_galF,99.66%,100.00%;KL5_04_wza,79.05%,83.55%;KL118_17_rmlB,79.64%,77.68%;KL17_17_rmlA,77.43%,88.93%	NA	NA
ESC_BD2385AA_AS	410	2022	Colanic	KColanic	Typeable	NA	0.9927	1	-26 bp	16 / 20 (80.00%)	Colanic_01_wza,100.00%,100.00%;Colanic_02_wzb,100.00%,100.00%;Colanic_03_wzc,100.00%,100.00%;Colanic_04_wfgD,98.92%,100.00%;Colanic_05_cysE,99.38%,100.00%;Colanic_06,99.51%,100.00%;Colanic_07,100.00%,100.00%;Colanic_08,100.00%,100.00%;Colanic_09_lacA_1,99.45%,100.00%;Colanic_10_gmd,100.00%,100.00%;Colanic_11_fcl,99.69%,100.00%;Colanic_12_gmm,98.12%,100.00%;Colanic_13_kanE,98.03%,100.00%;Colanic_14_manC1,99.16%,100.00%;Colanic_15_algC,99.56%,100.00%;Colanic_16_wcaJ,99.78%,100.00%;Colanic_17_wzxC,98.98%,100.00%;Colanic_18,99.30%,100.00%;Colanic_19_pimB,99.01%,100.00%;Colanic_20,96.55%,100.00%	NA	0	NA	0 / 20 (0.00%)	NA	7	KL156-D1_16_gnd,99.15%,100.00%;KL40_08,63.61%,89.08%;KL38_17_ugd,89.69%,100.00%;KL156-D1_01_galF,99.66%,100.00%;KL5_04_wza,79.05%,83.55%;KL118_17_rmlB,79.64%,77.68%;KL17_17_rmlA,77.43%,88.93%	NA	NA
ESC_KC3385AA_AS	410	2023	Colanic	KColanic	Typeable	NA	0.9911	0.9997	173 bp	16 / 20 (80.00%)	Colanic_01_wza,100.00%,100.00%;Colanic_02_wzb,100.00%,100.00%;Colanic_03_wzc,99.44%,100.00%;Colanic_04_wfgD,99.64%,100.00%;Colanic_05_cysE,99.38%,100.00%;Colanic_06,99.26%,100.00%;Colanic_07,100.00%,100.00%;Colanic_08,97.57%,99.60%;Colanic_09_lacA_1,100.00%,100.00%;Colanic_10_gmd,100.00%,100.00%;Colanic_11_fcl,98.75%,100.00%;Colanic_12_gmm,95.00%,100.00%;Colanic_13_kanE,99.51%,100.00%;Colanic_14_manC1,99.37%,100.00%;Colanic_15_algC,99.12%,100.00%;Colanic_16_wcaJ,99.78%,100.00%;Colanic_17_wzxC,99.39%,100.00%;Colanic_18,99.06%,100.00%;Colanic_19_pimB,99.26%,100.00%;Colanic_20,97.63%,100.00%	NA	0	NA	0 / 20 (0.00%)	NA	9	KL156-D1_16_gnd,98.93%,100.00%;KL31_18_manC,100.00%,14.65%;KL40_08,63.61%,89.08%;KL49_18_manB,96.91%,98.08%;KL135_22_ugd,89.69%,100.00%;KL156-D1_01_galF,99.66%,100.00%;KL5_04_wza,79.05%,83.55%;KL118_17_rmlB,79.64%,77.68%;KL17_17_rmlA,77.43%,88.93%	NA	NA
ESC_JC8268AA_AS	410	2021	KL25	K25	Typeable	!	0.9877	0.9997	0 bp	14 / 14 (100.00%)	KL25_01_galF,98.99%,100.00%;KL25_02_cpsACP,94.26%,100.00%;KL25_03_wzi,96.86%,100.00%;KL25_04_wza,100.00%,100.00%;KL25_05_wzb,100.00%,100.00%;KL25_06_wzc,99.58%,100.00%;KL25_07_wcaJ,99.35%,100.00%;KL25_08_wzy,99.74%,100.00%;KL25_09_wfeD,96.95%,59.25%,truncated;KL25_10,98.66%,100.00%;KL25_11_wcuB,99.35%,99.36%;KL25_12_wzx,99.77%,100.00%;KL25_13_gnd,99.57%,100.00%;KL25_14_ugd,99.74%,100.00%	NA	0	NA	0 / 14 (0.00%)	NA	4	KL40_08,63.61%,89.08%;KL5_04_wza,79.05%,83.55%;KL118_17_rmlB,79.64%,77.68%;KL17_17_rmlA,77.43%,88.93%	KL25_09_wfeD,96.95%,59.25%,truncated	NA
ESC_JC7427AA_AS	410	2021	Colanic	KColanic	Typeable	NA	0.9912	0.9997	173 bp	16 / 20 (80.00%)	Colanic_01_wza,100.00%,100.00%;Colanic_02_wzb,100.00%,100.00%;Colanic_03_wzc,99.44%,100.00%;Colanic_04_wfgD,99.64%,100.00%;Colanic_05_cysE,99.38%,100.00%;Colanic_06,99.51%,100.00%;Colanic_07,100.00%,100.00%;Colanic_08,97.57%,99.60%;Colanic_09_lacA_1,100.00%,100.00%;Colanic_10_gmd,100.00%,100.00%;Colanic_11_fcl,98.75%,100.00%;Colanic_12_gmm,95.00%,100.00%;Colanic_13_kanE,99.51%,100.00%;Colanic_14_manC1,99.37%,100.00%;Colanic_15_algC,99.12%,100.00%;Colanic_16_wcaJ,99.78%,100.00%;Colanic_17_wzxC,99.39%,100.00%;Colanic_18,99.06%,100.00%;Colanic_19_pimB,99.26%,100.00%;Colanic_20,97.63%,100.00%	NA	0	NA	0 / 20 (0.00%)	NA	9	KL156-D1_16_gnd,98.93%,100.00%;KL31_18_manC,100.00%,14.65%;KL40_08,63.61%,89.08%;KL49_18_manB,96.91%,98.08%;KL135_22_ugd,89.69%,100.00%;KL156-D1_01_galF,99.66%,100.00%;KL5_04_wza,79.05%,83.55%;KL118_17_rmlB,79.64%,77.68%;KL17_17_rmlA,77.43%,88.93%	NA	NA
ESC_NC7474AA_AS	410	2021	Colanic	KColanic	Typeable	NA	0.9902	0.9997	59 bp	16 / 20 (80.00%)	Colanic_01_wza,100.00%,100.00%;Colanic_02_wzb,100.00%,100.00%;Colanic_03_wzc,99.44%,100.00%;Colanic_04_wfgD,99.64%,100.00%;Colanic_05_cysE,99.38%,100.00%;Colanic_06,99.51%,100.00%;Colanic_07,100.00%,100.00%;Colanic_08,97.57%,99.60%;Colanic_09_lacA_1,100.00%,100.00%;Colanic_10_gmd,100.00%,100.00%;Colanic_11_fcl,98.75%,100.00%;Colanic_12_gmm,95.00%,100.00%;Colanic_13_kanE,99.51%,100.00%;Colanic_14_manC1,99.37%,100.00%;Colanic_15_algC,98.68%,100.00%;Colanic_16_wcaJ,99.78%,100.00%;Colanic_17_wzxC,98.98%,100.00%;Colanic_18,99.30%,100.00%;Colanic_19_pimB,99.01%,100.00%;Colanic_20,96.55%,100.00%	NA	0	NA	0 / 20 (0.00%)	NA	7	KL156-D1_16_gnd,99.15%,100.00%;KL40_08,63.61%,89.08%;KL38_17_ugd,89.69%,100.00%;KL156-D1_01_galF,99.66%,100.00%;KL5_04_wza,79.05%,83.55%;KL118_17_rmlB,79.64%,77.68%;KL17_17_rmlA,77.43%,88.93%	NA	NA
ESC_TC7913AA_AS	410	2024	Colanic	KColanic	Typeable	NA	0.9911	0.9997	173 bp	16 / 20 (80.00%)	Colanic_01_wza,100.00%,100.00%;Colanic_02_wzb,100.00%,100.00%;Colanic_03_wzc,100.00%,100.00%;Colanic_04_wfgD,99.64%,100.00%;Colanic_05_cysE,99.38%,100.00%;Colanic_06,99.51%,100.00%;Colanic_07,100.00%,100.00%;Colanic_08,97.57%,99.60%;Colanic_09_lacA_1,100.00%,100.00%;Colanic_10_gmd,100.00%,100.00%;Colanic_11_fcl,98.75%,100.00%;Colanic_12_gmm,95.00%,100.00%;Colanic_13_kanE,99.26%,100.00%;Colanic_14_manC1,99.37%,100.00%;Colanic_15_algC,98.68%,100.00%;Colanic_16_wcaJ,99.78%,100.00%;Colanic_17_wzxC,98.98%,100.00%;Colanic_18,99.30%,100.00%;Colanic_19_pimB,99.51%,100.00%;Colanic_20,97.41%,100.00%	NA	0	NA	0 / 20 (0.00%)	NA	7	KL156-D1_16_gnd,99.36%,100.00%;KL40_08,63.61%,89.08%;KL103_21_ugd,91.24%,100.00%;KL156-D1_01_galF,99.33%,100.00%;KL5_04_wza,79.05%,83.55%;KL118_17_rmlB,79.64%,77.68%;KL17_17_rmlA,77.43%,88.93%	NA	NA
ESC_BD3004AA_AS	410	2021	Colanic	KColanic	Typeable	NA	0.9933	1	501 bp	16 / 20 (80.00%)	Colanic_01_wza,100.00%,100.00%;Colanic_02_wzb,100.00%,100.00%;Colanic_03_wzc,99.58%,100.00%;Colanic_04_wfgD,99.64%,100.00%;Colanic_05_cysE,99.38%,100.00%;Colanic_06,99.01%,100.00%;Colanic_07,99.75%,100.00%;Colanic_08,100.00%,100.00%;Colanic_09_lacA_1,100.00%,100.00%;Colanic_10_gmd,100.00%,100.00%;Colanic_11_fcl,99.69%,100.00%;Colanic_12_gmm,98.12%,100.00%;Colanic_13_kanE,98.53%,100.00%;Colanic_14_manC1,99.37%,100.00%;Colanic_15_algC,99.34%,100.00%;Colanic_16_wcaJ,99.57%,100.00%;Colanic_17_wzxC,98.98%,100.00%;Colanic_18,98.83%,100.00%;Colanic_19_pimB,99.51%,100.00%;Colanic_20,97.20%,100.00%	NA	0	NA	0 / 20 (0.00%)	NA	7	KL156-D1_16_gnd,98.93%,100.00%;KL40_08,63.61%,89.08%;KL117_20_ugd,83.51%,100.00%;KL156-D1_01_galF,99.66%,100.00%;KL5_04_wza,79.05%,83.55%;KL118_17_rmlB,79.64%,77.68%;KL17_17_rmlA,77.43%,88.93%	NA	NA
ESC_ZC3409AA_AS	410	2025	KL25	K25	Typeable	!	0.9871	0.9996	-1 bp	14 / 14 (100.00%)	KL25_01_galF,98.99%,100.00%;KL25_02_cpsACP,93.12%,78.95%,truncated;KL25_03_wzi,96.86%,100.00%;KL25_04_wza,100.00%,100.00%;KL25_05_wzb,100.00%,100.00%;KL25_06_wzc,99.58%,100.00%;KL25_07_wcaJ,99.35%,100.00%;KL25_08_wzy,99.74%,100.00%;KL25_09_wfeD,97.26%,59.25%,truncated;KL25_10,98.66%,100.00%;KL25_11_wcuB,99.35%,99.36%;KL25_12_wzx,99.77%,100.00%;KL25_13_gnd,99.57%,100.00%;KL25_14_ugd,99.74%,100.00%	NA	0	NA	0 / 14 (0.00%)	NA	4	KL40_08,63.61%,89.08%;KL5_04_wza,79.05%,83.55%;KL118_17_rmlB,79.64%,77.68%;KL17_17_rmlA,77.43%,88.93%	KL25_02_cpsACP,93.12%,78.95%,truncated;KL25_09_wfeD,97.26%,59.25%,truncated	NA
ESC_AD9486AA_AS	410	2021	KL25	K25	Typeable	?2!	0.9884	1.0002	n/a	14 / 14 (100.00%)	KL25_01_galF,98.66%,100.00%;KL25_02_cpsACP,94.26%,100.00%;KL25_03_wzi,96.86%,100.00%;KL25_04_wza,100.00%,100.00%;KL25_05_wzb,100.00%,100.00%;KL25_06_wzc,99.58%,100.00%;KL25_07_wcaJ,99.21%,81.47%,partial;KL25_07_wcaJ,100.00%,18.97%,partial;KL25_08_wzy,99.74%,100.00%;KL25_09_wfeD,97.26%,59.25%,truncated;KL25_10,98.66%,100.00%;KL25_11_wcuB,99.35%,99.36%;KL25_12_wzx,99.77%,100.00%;KL25_13_gnd,99.57%,100.00%;KL25_14_ugd,99.74%,100.00%	NA	0	NA	0 / 14 (0.00%)	NA	4	KL40_08,63.61%,89.08%;KL5_04_wza,79.05%,83.55%;KL118_17_rmlB,79.64%,77.68%;KL17_17_rmlA,77.43%,88.93%	KL25_09_wfeD,97.26%,59.25%,truncated	NA
ESC_PC0379AA_AS	410	2023	Colanic	KColanic	Typeable	NA	0.9912	0.9997	173 bp	16 / 20 (80.00%)	Colanic_01_wza,100.00%,100.00%;Colanic_02_wzb,100.00%,100.00%;Colanic_03_wzc,99.44%,100.00%;Colanic_04_wfgD,99.64%,100.00%;Colanic_05_cysE,99.38%,100.00%;Colanic_06,99.51%,100.00%;Colanic_07,100.00%,100.00%;Colanic_08,97.57%,99.60%;Colanic_09_lacA_1,100.00%,100.00%;Colanic_10_gmd,100.00%,100.00%;Colanic_11_fcl,98.75%,100.00%;Colanic_12_gmm,95.00%,100.00%;Colanic_13_kanE,99.51%,100.00%;Colanic_14_manC1,99.37%,100.00%;Colanic_15_algC,99.12%,100.00%;Colanic_16_wcaJ,99.78%,100.00%;Colanic_17_wzxC,99.39%,100.00%;Colanic_18,99.06%,100.00%;Colanic_19_pimB,99.26%,100.00%;Colanic_20,97.63%,100.00%	NA	0	NA	0 / 20 (0.00%)	NA	9	KL156-D1_16_gnd,98.93%,100.00%;KL31_18_manC,100.00%,14.65%;KL40_08,63.61%,89.08%;KL49_18_manB,96.91%,98.08%;KL135_22_ugd,89.69%,100.00%;KL156-D1_01_galF,99.66%,100.00%;KL5_04_wza,79.05%,83.55%;KL118_17_rmlB,79.64%,77.68%;KL17_17_rmlA,77.43%,88.93%	NA	NA
ESC_QC7103AA_AS	410	2024	KL25	K25	Typeable	!	0.988	0.996	-61 bp	14 / 14 (100.00%)	KL25_01_galF,98.92%,92.95%,partial;KL25_02_cpsACP,94.26%,100.00%;KL25_03_wzi,96.86%,100.00%;KL25_04_wza,100.00%,100.00%;KL25_05_wzb,100.00%,100.00%;KL25_06_wzc,99.72%,100.00%;KL25_07_wcaJ,99.35%,100.00%;KL25_08_wzy,99.74%,100.00%;KL25_09_wfeD,97.26%,59.25%,truncated;KL25_10,98.66%,100.00%;KL25_11_wcuB,99.35%,99.36%;KL25_12_wzx,99.77%,100.00%;KL25_13_gnd,99.57%,100.00%;KL25_14_ugd,99.74%,100.00%	NA	0	NA	2 / 14 (14.29%)	KL25_01_galF,98.92%,92.95%,partial;KL25_02_cpsACP,94.78%,72.25%,truncated	8	KL31_18_manC,97.88%,100.00%;KL40_08,63.61%,89.08%;KL49_18_manB,96.91%,98.08%;KL31_19_manB,97.54%,98.25%;KL5_04_wza,79.05%,83.55%;KL118_17_rmlB,79.64%,77.68%;KL17_17_rmlA,77.43%,88.93%;KL42_01_galF,100.00%,20.81%,partial	KL25_09_wfeD,97.26%,59.25%,truncated;KL25_02_cpsACP,94.78%,72.25%,truncated	NA
ESC_SC6542AA_AS	410	2024	Colanic	KColanic	Typeable	NA	0.9911	0.9997	173 bp	16 / 20 (80.00%)	Colanic_01_wza,100.00%,100.00%;Colanic_02_wzb,100.00%,100.00%;Colanic_03_wzc,100.00%,100.00%;Colanic_04_wfgD,99.64%,100.00%;Colanic_05_cysE,99.38%,100.00%;Colanic_06,99.51%,100.00%;Colanic_07,100.00%,100.00%;Colanic_08,97.57%,99.60%;Colanic_09_lacA_1,100.00%,100.00%;Colanic_10_gmd,100.00%,100.00%;Colanic_11_fcl,98.75%,100.00%;Colanic_12_gmm,95.00%,100.00%;Colanic_13_kanE,99.26%,100.00%;Colanic_14_manC1,99.37%,100.00%;Colanic_15_algC,98.68%,100.00%;Colanic_16_wcaJ,99.78%,100.00%;Colanic_17_wzxC,98.98%,100.00%;Colanic_18,99.30%,100.00%;Colanic_19_pimB,99.51%,100.00%;Colanic_20,97.41%,100.00%	NA	0	NA	0 / 20 (0.00%)	NA	7	KL156-D1_16_gnd,99.36%,100.00%;KL40_08,63.61%,89.08%;KL103_21_ugd,91.24%,100.00%;KL156-D1_01_galF,99.33%,100.00%;KL5_04_wza,79.05%,83.55%;KL118_17_rmlB,79.64%,77.68%;KL17_17_rmlA,77.43%,88.93%	NA	NA
ESC_XC7163AA_AS	410	2025	Colanic	KColanic	Typeable	NA	0.9895	0.9997	-8 bp	16 / 20 (80.00%)	Colanic_01_wza,100.00%,100.00%;Colanic_02_wzb,100.00%,100.00%;Colanic_03_wzc,99.17%,100.00%;Colanic_04_wfgD,99.64%,100.00%;Colanic_05_cysE,100.00%,100.00%;Colanic_06,99.51%,100.00%;Colanic_07,99.75%,100.00%;Colanic_08,97.57%,99.60%;Colanic_09_lacA_1,99.45%,100.00%;Colanic_10_gmd,100.00%,100.00%;Colanic_11_fcl,98.75%,100.00%;Colanic_12_gmm,95.00%,100.00%;Colanic_13_kanE,98.53%,100.00%;Colanic_14_manC1,99.37%,100.00%;Colanic_15_algC,98.90%,100.00%;Colanic_16_wcaJ,99.78%,100.00%;Colanic_17_wzxC,98.98%,100.00%;Colanic_18,99.06%,100.00%;Colanic_19_pimB,99.26%,100.00%;Colanic_20,96.34%,100.00%	NA	0	NA	0 / 20 (0.00%)	NA	7	KL156-D1_16_gnd,98.93%,100.00%;KL40_08,63.61%,89.08%;KL123_16_ugd,82.73%,100.00%;KL156-D1_01_galF,98.99%,100.00%;KL5_04_wza,79.05%,83.55%;KL118_17_rmlB,79.64%,77.68%;KL17_17_rmlA,77.43%,88.93%	NA	NA
ESC_OC4196AA_AS	410	2024	Colanic	KColanic	Typeable	NA	0.9912	0.9997	173 bp	16 / 20 (80.00%)	Colanic_01_wza,100.00%,100.00%;Colanic_02_wzb,100.00%,100.00%;Colanic_03_wzc,99.44%,100.00%;Colanic_04_wfgD,99.64%,100.00%;Colanic_05_cysE,99.38%,100.00%;Colanic_06,99.51%,100.00%;Colanic_07,100.00%,100.00%;Colanic_08,97.57%,99.60%;Colanic_09_lacA_1,100.00%,100.00%;Colanic_10_gmd,100.00%,100.00%;Colanic_11_fcl,98.75%,100.00%;Colanic_12_gmm,95.00%,100.00%;Colanic_13_kanE,99.51%,100.00%;Colanic_14_manC1,99.37%,100.00%;Colanic_15_algC,99.12%,100.00%;Colanic_16_wcaJ,99.78%,100.00%;Colanic_17_wzxC,99.39%,100.00%;Colanic_18,99.06%,100.00%;Colanic_19_pimB,99.26%,100.00%;Colanic_20,97.63%,100.00%	NA	0	NA	0 / 20 (0.00%)	NA	9	KL156-D1_16_gnd,98.93%,100.00%;KL31_18_manC,100.00%,14.65%;KL40_08,63.61%,89.08%;KL49_18_manB,96.91%,98.08%;KL101_21_ugd,89.69%,100.00%;KL156-D1_01_galF,99.66%,100.00%;KL5_04_wza,79.05%,83.55%;KL118_17_rmlB,79.64%,77.68%;KL17_17_rmlA,77.43%,88.93%	NA	NA
ESC_AD8624AA_AS	410	2022	Colanic	KColanic	Typeable	NA	0.9912	0.9997	173 bp	16 / 20 (80.00%)	Colanic_01_wza,100.00%,100.00%;Colanic_02_wzb,100.00%,100.00%;Colanic_03_wzc,99.44%,100.00%;Colanic_04_wfgD,99.64%,100.00%;Colanic_05_cysE,99.38%,100.00%;Colanic_06,99.51%,100.00%;Colanic_07,100.00%,100.00%;Colanic_08,97.57%,99.60%;Colanic_09_lacA_1,100.00%,100.00%;Colanic_10_gmd,100.00%,100.00%;Colanic_11_fcl,98.75%,100.00%;Colanic_12_gmm,95.00%,100.00%;Colanic_13_kanE,99.51%,100.00%;Colanic_14_manC1,99.37%,100.00%;Colanic_15_algC,99.12%,100.00%;Colanic_16_wcaJ,99.78%,100.00%;Colanic_17_wzxC,99.39%,100.00%;Colanic_18,99.06%,100.00%;Colanic_19_pimB,99.26%,100.00%;Colanic_20,97.63%,100.00%	NA	0	NA	0 / 20 (0.00%)	NA	7	KL156-D1_16_gnd,98.93%,100.00%;KL40_08,63.61%,89.08%;KL101_21_ugd,89.69%,100.00%;KL156-D1_01_galF,99.66%,100.00%;KL5_04_wza,79.05%,83.55%;KL118_17_rmlB,79.64%,77.68%;KL17_17_rmlA,77.43%,88.93%	NA	NA
ESC_WC7431AA_AS	410	2024	Colanic	KColanic	Typeable	NA	0.9912	0.9997	173 bp	16 / 20 (80.00%)	Colanic_01_wza,100.00%,100.00%;Colanic_02_wzb,100.00%,100.00%;Colanic_03_wzc,99.44%,100.00%;Colanic_04_wfgD,99.64%,100.00%;Colanic_05_cysE,99.38%,100.00%;Colanic_06,99.51%,100.00%;Colanic_07,100.00%,100.00%;Colanic_08,97.57%,99.60%;Colanic_09_lacA_1,100.00%,100.00%;Colanic_10_gmd,100.00%,100.00%;Colanic_11_fcl,98.75%,100.00%;Colanic_12_gmm,95.00%,100.00%;Colanic_13_kanE,99.51%,100.00%;Colanic_14_manC1,99.37%,100.00%;Colanic_15_algC,99.12%,100.00%;Colanic_16_wcaJ,99.78%,100.00%;Colanic_17_wzxC,99.39%,100.00%;Colanic_18,99.06%,100.00%;Colanic_19_pimB,99.26%,100.00%;Colanic_20,97.63%,100.00%	NA	0	NA	0 / 20 (0.00%)	NA	9	KL156-D1_16_gnd,98.93%,100.00%;KL31_18_manC,100.00%,14.65%;KL40_08,63.61%,89.08%;KL49_18_manB,96.91%,98.08%;KL135_22_ugd,89.69%,100.00%;KL156-D1_01_galF,99.66%,100.00%;KL5_04_wza,79.05%,83.55%;KL118_17_rmlB,79.64%,77.68%;KL17_17_rmlA,77.43%,88.93%	NA	NA
ESC_BD2358AA_AS	410	2021	KL25	K25	Typeable	!	0.988	0.9997	0 bp	14 / 14 (100.00%)	KL25_01_galF,98.99%,100.00%;KL25_02_cpsACP,94.26%,100.00%;KL25_03_wzi,96.86%,100.00%;KL25_04_wza,100.00%,100.00%;KL25_05_wzb,100.00%,100.00%;KL25_06_wzc,99.58%,100.00%;KL25_07_wcaJ,99.35%,100.00%;KL25_08_wzy,99.74%,100.00%;KL25_09_wfeD,97.26%,59.25%,truncated;KL25_10,98.66%,100.00%;KL25_11_wcuB,99.35%,99.36%;KL25_12_wzx,99.77%,100.00%;KL25_13_gnd,99.57%,100.00%;KL25_14_ugd,99.74%,100.00%	NA	0	NA	0 / 14 (0.00%)	NA	4	KL40_08,63.61%,89.08%;KL5_04_wza,79.05%,83.55%;KL118_17_rmlB,79.64%,77.68%;KL17_17_rmlA,77.43%,88.93%	KL25_09_wfeD,97.26%,59.25%,truncated	NA
ESC_BD1918AA_AS	410	2025	Colanic	KColanic	Typeable	NA	0.9895	0.9997	-8 bp	16 / 20 (80.00%)	Colanic_01_wza,100.00%,100.00%;Colanic_02_wzb,100.00%,100.00%;Colanic_03_wzc,99.17%,100.00%;Colanic_04_wfgD,99.64%,100.00%;Colanic_05_cysE,100.00%,100.00%;Colanic_06,99.51%,100.00%;Colanic_07,99.75%,100.00%;Colanic_08,97.57%,99.60%;Colanic_09_lacA_1,99.45%,100.00%;Colanic_10_gmd,100.00%,100.00%;Colanic_11_fcl,98.75%,100.00%;Colanic_12_gmm,95.00%,100.00%;Colanic_13_kanE,98.53%,100.00%;Colanic_14_manC1,99.37%,100.00%;Colanic_15_algC,98.90%,100.00%;Colanic_16_wcaJ,99.78%,100.00%;Colanic_17_wzxC,98.98%,100.00%;Colanic_18,99.06%,100.00%;Colanic_19_pimB,99.26%,100.00%;Colanic_20,96.34%,100.00%	NA	0	NA	0 / 20 (0.00%)	NA	7	KL156-D1_16_gnd,98.93%,100.00%;KL40_08,63.61%,89.08%;KL123_16_ugd,82.73%,100.00%;KL156-D1_01_galF,98.99%,100.00%;KL5_04_wza,79.05%,83.55%;KL118_17_rmlB,79.64%,77.68%;KL17_17_rmlA,77.43%,88.93%	NA	NA
ESC_SC0838AA_AS	410	2024	Colanic	KColanic	Typeable	NA	0.9912	0.9997	173 bp	16 / 20 (80.00%)	Colanic_01_wza,100.00%,100.00%;Colanic_02_wzb,100.00%,100.00%;Colanic_03_wzc,99.44%,100.00%;Colanic_04_wfgD,99.64%,100.00%;Colanic_05_cysE,99.38%,100.00%;Colanic_06,99.51%,100.00%;Colanic_07,100.00%,100.00%;Colanic_08,97.57%,99.60%;Colanic_09_lacA_1,100.00%,100.00%;Colanic_10_gmd,100.00%,100.00%;Colanic_11_fcl,98.75%,100.00%;Colanic_12_gmm,95.00%,100.00%;Colanic_13_kanE,99.51%,100.00%;Colanic_14_manC1,99.37%,100.00%;Colanic_15_algC,99.12%,100.00%;Colanic_16_wcaJ,99.78%,100.00%;Colanic_17_wzxC,99.39%,100.00%;Colanic_18,99.06%,100.00%;Colanic_19_pimB,99.26%,100.00%;Colanic_20,97.63%,100.00%	NA	0	NA	0 / 20 (0.00%)	NA	9	KL156-D1_16_gnd,98.93%,100.00%;KL31_18_manC,100.00%,14.65%;KL40_08,63.61%,89.08%;KL49_18_manB,96.91%,98.08%;KL101_21_ugd,89.69%,100.00%;KL156-D1_01_galF,99.66%,100.00%;KL5_04_wza,79.05%,83.55%;KL118_17_rmlB,79.64%,77.68%;KL17_17_rmlA,77.43%,88.93%	NA	NA
ESC_YC6410AA_AS	410	2025	Colanic	KColanic	Typeable	NA	0.9908	0.9997	173 bp	16 / 20 (80.00%)	Colanic_01_wza,100.00%,100.00%;Colanic_02_wzb,100.00%,100.00%;Colanic_03_wzc,100.00%,100.00%;Colanic_04_wfgD,99.64%,100.00%;Colanic_05_cysE,99.38%,100.00%;Colanic_06,99.51%,100.00%;Colanic_07,100.00%,100.00%;Colanic_08,97.57%,99.60%;Colanic_09_lacA_1,100.00%,100.00%;Colanic_10_gmd,100.00%,100.00%;Colanic_11_fcl,98.75%,100.00%;Colanic_12_gmm,95.00%,100.00%;Colanic_13_kanE,99.02%,100.00%;Colanic_14_manC1,99.37%,100.00%;Colanic_15_algC,98.68%,100.00%;Colanic_16_wcaJ,99.78%,100.00%;Colanic_17_wzxC,98.98%,100.00%;Colanic_18,99.30%,100.00%;Colanic_19_pimB,99.51%,100.00%;Colanic_20,97.20%,100.00%	NA	0	NA	0 / 20 (0.00%)	NA	7	KL156-D1_16_gnd,99.36%,100.00%;KL40_08,63.61%,89.08%;KL103_21_ugd,91.24%,100.00%;KL156-D1_01_galF,99.33%,100.00%;KL5_04_wza,79.05%,83.55%;KL118_17_rmlB,79.64%,77.68%;KL17_17_rmlA,77.43%,88.93%	NA	NA
ESC_WC7082AA_AS	410	2025	Colanic	KColanic	Typeable	NA	0.9904	0.9997	59 bp	16 / 20 (80.00%)	Colanic_01_wza,100.00%,100.00%;Colanic_02_wzb,100.00%,100.00%;Colanic_03_wzc,100.00%,100.00%;Colanic_04_wfgD,99.64%,100.00%;Colanic_05_cysE,99.38%,100.00%;Colanic_06,99.51%,100.00%;Colanic_07,100.00%,100.00%;Colanic_08,97.57%,99.60%;Colanic_09_lacA_1,100.00%,100.00%;Colanic_10_gmd,100.00%,100.00%;Colanic_11_fcl,98.75%,100.00%;Colanic_12_gmm,95.00%,100.00%;Colanic_13_kanE,99.26%,100.00%;Colanic_14_manC1,99.37%,100.00%;Colanic_15_algC,98.68%,100.00%;Colanic_16_wcaJ,99.78%,100.00%;Colanic_17_wzxC,98.98%,100.00%;Colanic_18,99.30%,100.00%;Colanic_19_pimB,99.01%,100.00%;Colanic_20,96.55%,100.00%	NA	0	NA	0 / 20 (0.00%)	NA	7	KL156-D1_16_gnd,99.15%,100.00%;KL40_08,63.61%,89.08%;KL38_17_ugd,89.69%,100.00%;KL156-D1_01_galF,99.66%,100.00%;KL5_04_wza,79.05%,83.55%;KL118_17_rmlB,79.64%,77.68%;KL17_17_rmlA,77.43%,88.93%	NA	NA
ESC_UC2966AA_AS	410	2024	Colanic	KColanic	Typeable	NA	0.9906	0.9997	173 bp	16 / 20 (80.00%)	Colanic_01_wza,100.00%,100.00%;Colanic_02_wzb,100.00%,100.00%;Colanic_03_wzc,100.00%,100.00%;Colanic_04_wfgD,99.64%,100.00%;Colanic_05_cysE,99.38%,100.00%;Colanic_06,99.51%,100.00%;Colanic_07,100.00%,100.00%;Colanic_08,97.57%,99.60%;Colanic_09_lacA_1,100.00%,100.00%;Colanic_10_gmd,100.00%,100.00%;Colanic_11_fcl,98.75%,100.00%;Colanic_12_gmm,95.00%,100.00%;Colanic_13_kanE,99.26%,100.00%;Colanic_14_manC1,99.37%,100.00%;Colanic_15_algC,98.68%,100.00%;Colanic_16_wcaJ,99.78%,100.00%;Colanic_17_wzxC,98.98%,100.00%;Colanic_18,99.30%,100.00%;Colanic_19_pimB,99.51%,100.00%;Colanic_20,96.55%,100.00%	NA	0	NA	0 / 20 (0.00%)	NA	7	KL156-D1_16_gnd,99.15%,100.00%;KL40_08,63.61%,89.08%;KL24_19_ugd,89.95%,100.00%;KL156-D1_01_galF,99.66%,100.00%;KL5_04_wza,79.05%,83.55%;KL118_17_rmlB,79.64%,77.68%;KL17_17_rmlA,77.43%,88.93%	NA	NA
ESC_PC0392AA_AS	410	2023	Colanic	KColanic	Typeable	NA	0.9912	0.9997	173 bp	16 / 20 (80.00%)	Colanic_01_wza,100.00%,100.00%;Colanic_02_wzb,100.00%,100.00%;Colanic_03_wzc,99.44%,100.00%;Colanic_04_wfgD,99.64%,100.00%;Colanic_05_cysE,99.38%,100.00%;Colanic_06,99.51%,100.00%;Colanic_07,100.00%,100.00%;Colanic_08,97.57%,99.60%;Colanic_09_lacA_1,100.00%,100.00%;Colanic_10_gmd,100.00%,100.00%;Colanic_11_fcl,98.75%,100.00%;Colanic_12_gmm,95.00%,100.00%;Colanic_13_kanE,99.51%,100.00%;Colanic_14_manC1,99.37%,100.00%;Colanic_15_algC,99.12%,100.00%;Colanic_16_wcaJ,99.78%,100.00%;Colanic_17_wzxC,99.39%,100.00%;Colanic_18,99.06%,100.00%;Colanic_19_pimB,99.26%,100.00%;Colanic_20,97.63%,100.00%	NA	0	NA	0 / 20 (0.00%)	NA	9	KL156-D1_16_gnd,98.93%,100.00%;KL31_18_manC,100.00%,14.65%;KL40_08,63.61%,89.08%;KL49_18_manB,96.91%,98.08%;KL101_21_ugd,89.69%,100.00%;KL156-D1_01_galF,99.66%,100.00%;KL5_04_wza,79.05%,83.55%;KL118_17_rmlB,79.64%,77.68%;KL17_17_rmlA,77.43%,88.93%	NA	NA
ESC_JC7434AA_AS	410	2021	Colanic	KColanic	Typeable	NA	0.9902	0.9997	59 bp	16 / 20 (80.00%)	Colanic_01_wza,100.00%,100.00%;Colanic_02_wzb,100.00%,100.00%;Colanic_03_wzc,99.44%,100.00%;Colanic_04_wfgD,99.64%,100.00%;Colanic_05_cysE,99.38%,100.00%;Colanic_06,99.51%,100.00%;Colanic_07,100.00%,100.00%;Colanic_08,97.57%,99.60%;Colanic_09_lacA_1,100.00%,100.00%;Colanic_10_gmd,100.00%,100.00%;Colanic_11_fcl,98.75%,100.00%;Colanic_12_gmm,95.00%,100.00%;Colanic_13_kanE,99.51%,100.00%;Colanic_14_manC1,99.37%,100.00%;Colanic_15_algC,98.68%,100.00%;Colanic_16_wcaJ,99.78%,100.00%;Colanic_17_wzxC,98.98%,100.00%;Colanic_18,99.30%,100.00%;Colanic_19_pimB,99.01%,100.00%;Colanic_20,96.55%,100.00%	NA	0	NA	0 / 20 (0.00%)	NA	7	KL156-D1_16_gnd,99.15%,100.00%;KL40_08,63.61%,89.08%;KL24_19_ugd,89.95%,100.00%;KL156-D1_01_galF,99.66%,100.00%;KL5_04_wza,79.05%,83.55%;KL118_17_rmlB,79.64%,77.68%;KL17_17_rmlA,77.43%,88.93%	NA	NA
ESC_AD2637AA_AS	410	2025	KL25	K25	Typeable	!	0.988	0.9997	0 bp	14 / 14 (100.00%)	KL25_01_galF,98.99%,100.00%;KL25_02_cpsACP,94.26%,100.00%;KL25_03_wzi,96.86%,100.00%;KL25_04_wza,100.00%,100.00%;KL25_05_wzb,100.00%,100.00%;KL25_06_wzc,99.58%,100.00%;KL25_07_wcaJ,99.35%,100.00%;KL25_08_wzy,99.74%,100.00%;KL25_09_wfeD,97.26%,59.25%,truncated;KL25_10,98.66%,100.00%;KL25_11_wcuB,99.35%,99.36%;KL25_12_wzx,99.77%,100.00%;KL25_13_gnd,99.57%,100.00%;KL25_14_ugd,99.74%,100.00%	NA	0	NA	0 / 14 (0.00%)	NA	6	KL31_18_manC,97.88%,100.00%;KL40_08,62.54%,81.18%;KL49_18_manB,96.91%,98.08%;KL5_04_wza,79.05%,83.55%;KL118_17_rmlB,79.64%,77.68%;KL17_17_rmlA,77.43%,88.93%	KL25_09_wfeD,97.26%,59.25%,truncated	NA
ESC_LC4855AA_AS	410	2023	Colanic	KColanic	Typeable	NA	0.9927	1	-26 bp	16 / 20 (80.00%)	Colanic_01_wza,100.00%,100.00%;Colanic_02_wzb,100.00%,100.00%;Colanic_03_wzc,100.00%,100.00%;Colanic_04_wfgD,98.92%,100.00%;Colanic_05_cysE,99.38%,100.00%;Colanic_06,99.51%,100.00%;Colanic_07,100.00%,100.00%;Colanic_08,100.00%,100.00%;Colanic_09_lacA_1,99.45%,100.00%;Colanic_10_gmd,100.00%,100.00%;Colanic_11_fcl,99.69%,100.00%;Colanic_12_gmm,98.12%,100.00%;Colanic_13_kanE,98.03%,100.00%;Colanic_14_manC1,99.16%,100.00%;Colanic_15_algC,99.56%,100.00%;Colanic_16_wcaJ,99.78%,100.00%;Colanic_17_wzxC,98.98%,100.00%;Colanic_18,99.30%,100.00%;Colanic_19_pimB,99.01%,100.00%;Colanic_20,96.55%,100.00%	NA	0	NA	0 / 20 (0.00%)	NA	7	KL156-D1_16_gnd,99.15%,100.00%;KL40_08,63.61%,89.08%;KL24_19_ugd,89.95%,100.00%;KL156-D1_01_galF,99.66%,100.00%;KL5_04_wza,79.05%,83.55%;KL118_17_rmlB,79.64%,77.68%;KL17_17_rmlA,77.43%,88.93%	NA	NA
ESC_AD4485AA_AS	410	2025	Colanic	KColanic	Typeable	NA	0.9926	0.9997	638 bp	16 / 20 (80.00%)	Colanic_01_wza,100.00%,100.00%;Colanic_02_wzb,100.00%,100.00%;Colanic_03_wzc,99.44%,100.00%;Colanic_04_wfgD,99.64%,100.00%;Colanic_05_cysE,99.38%,100.00%;Colanic_06,99.75%,100.00%;Colanic_07,99.75%,100.00%;Colanic_08,99.60%,99.60%;Colanic_09_lacA_1,98.90%,100.00%;Colanic_10_gmd,99.46%,100.00%;Colanic_11_fcl,99.69%,100.00%;Colanic_12_gmm,98.75%,100.00%;Colanic_13_kanE,98.28%,100.00%;Colanic_14_manC1,98.74%,100.00%;Colanic_15_algC,99.12%,100.00%;Colanic_16_wcaJ,99.78%,100.00%;Colanic_17_wzxC,98.98%,100.00%;Colanic_18,99.30%,100.00%;Colanic_19_pimB,99.26%,100.00%;Colanic_20,97.41%,100.00%	NA	0	NA	0 / 20 (0.00%)	NA	7	KL156-D1_16_gnd,98.93%,100.00%;KL40_08,63.61%,89.08%;KL24_19_ugd,89.95%,100.00%;KL156-D1_01_galF,99.33%,100.00%;KL5_04_wza,79.05%,83.55%;KL118_17_rmlB,79.64%,77.68%;KL17_17_rmlA,77.43%,88.93%	NA	NA
ESC_YC0581AA_AS	410	2025	Colanic	KColanic	Typeable	NA	0.9912	0.9997	173 bp	16 / 20 (80.00%)	Colanic_01_wza,100.00%,100.00%;Colanic_02_wzb,100.00%,100.00%;Colanic_03_wzc,99.44%,100.00%;Colanic_04_wfgD,99.64%,100.00%;Colanic_05_cysE,99.38%,100.00%;Colanic_06,99.51%,100.00%;Colanic_07,100.00%,100.00%;Colanic_08,97.57%,99.60%;Colanic_09_lacA_1,100.00%,100.00%;Colanic_10_gmd,100.00%,100.00%;Colanic_11_fcl,98.75%,100.00%;Colanic_12_gmm,95.00%,100.00%;Colanic_13_kanE,99.51%,100.00%;Colanic_14_manC1,99.37%,100.00%;Colanic_15_algC,99.12%,100.00%;Colanic_16_wcaJ,99.78%,100.00%;Colanic_17_wzxC,99.39%,100.00%;Colanic_18,99.06%,100.00%;Colanic_19_pimB,99.26%,100.00%;Colanic_20,97.63%,100.00%	NA	0	NA	0 / 20 (0.00%)	NA	9	KL156-D1_16_gnd,98.93%,100.00%;KL31_18_manC,100.00%,14.65%;KL40_08,63.61%,89.08%;KL49_18_manB,96.91%,98.08%;KL101_21_ugd,89.69%,100.00%;KL156-D1_01_galF,99.66%,100.00%;KL5_04_wza,79.05%,83.55%;KL118_17_rmlB,79.64%,77.68%;KL17_17_rmlA,77.43%,88.93%	NA	NA
ESC_BD6388AA_AS	410	2025	KL25	K25	Typeable	!	0.9871	0.9996	-1 bp	14 / 14 (100.00%)	KL25_01_galF,98.99%,100.00%;KL25_02_cpsACP,93.12%,78.95%,truncated;KL25_03_wzi,96.86%,100.00%;KL25_04_wza,100.00%,100.00%;KL25_05_wzb,100.00%,100.00%;KL25_06_wzc,99.58%,100.00%;KL25_07_wcaJ,99.35%,100.00%;KL25_08_wzy,99.74%,100.00%;KL25_09_wfeD,97.26%,59.25%,truncated;KL25_10,98.66%,100.00%;KL25_11_wcuB,99.35%,99.36%;KL25_12_wzx,99.77%,100.00%;KL25_13_gnd,99.57%,100.00%;KL25_14_ugd,99.74%,100.00%	NA	0	NA	0 / 14 (0.00%)	NA	6	KL31_18_manC,97.88%,100.00%;KL40_08,63.61%,89.08%;KL49_18_manB,96.91%,98.08%;KL5_04_wza,79.05%,83.55%;KL118_17_rmlB,79.64%,77.68%;KL17_17_rmlA,77.43%,88.93%	KL25_02_cpsACP,93.12%,78.95%,truncated;KL25_09_wfeD,97.26%,59.25%,truncated	NA
ESC_JC7583AA_AS	410	2023	Colanic	KColanic	Typeable	NA	0.9911	0.9997	173 bp	16 / 20 (80.00%)	Colanic_01_wza,100.00%,100.00%;Colanic_02_wzb,100.00%,100.00%;Colanic_03_wzc,100.00%,100.00%;Colanic_04_wfgD,99.64%,100.00%;Colanic_05_cysE,99.38%,100.00%;Colanic_06,99.51%,100.00%;Colanic_07,100.00%,100.00%;Colanic_08,97.57%,99.60%;Colanic_09_lacA_1,100.00%,100.00%;Colanic_10_gmd,100.00%,100.00%;Colanic_11_fcl,98.75%,100.00%;Colanic_12_gmm,95.00%,100.00%;Colanic_13_kanE,99.26%,100.00%;Colanic_14_manC1,99.37%,100.00%;Colanic_15_algC,98.68%,100.00%;Colanic_16_wcaJ,99.78%,100.00%;Colanic_17_wzxC,98.98%,100.00%;Colanic_18,99.30%,100.00%;Colanic_19_pimB,99.51%,100.00%;Colanic_20,97.41%,100.00%	NA	0	NA	0 / 20 (0.00%)	NA	7	KL156-D1_16_gnd,99.36%,100.00%;KL40_08,63.61%,89.08%;KL103_21_ugd,91.24%,100.00%;KL156-D1_01_galF,99.33%,100.00%;KL5_04_wza,79.05%,83.55%;KL118_17_rmlB,79.64%,77.68%;KL17_17_rmlA,77.43%,88.93%	NA	NA
ESC_YC9672AA_AS	410	2025	Colanic	KColanic	Typeable	NA	0.9912	0.9997	173 bp	16 / 20 (80.00%)	Colanic_01_wza,100.00%,100.00%;Colanic_02_wzb,100.00%,100.00%;Colanic_03_wzc,99.44%,100.00%;Colanic_04_wfgD,99.64%,100.00%;Colanic_05_cysE,99.38%,100.00%;Colanic_06,99.51%,100.00%;Colanic_07,100.00%,100.00%;Colanic_08,97.57%,99.60%;Colanic_09_lacA_1,100.00%,100.00%;Colanic_10_gmd,100.00%,100.00%;Colanic_11_fcl,98.75%,100.00%;Colanic_12_gmm,95.00%,100.00%;Colanic_13_kanE,99.51%,100.00%;Colanic_14_manC1,99.37%,100.00%;Colanic_15_algC,99.12%,100.00%;Colanic_16_wcaJ,99.78%,100.00%;Colanic_17_wzxC,99.39%,100.00%;Colanic_18,99.06%,100.00%;Colanic_19_pimB,99.26%,100.00%;Colanic_20,97.63%,100.00%	NA	0	NA	0 / 20 (0.00%)	NA	9	KL156-D1_16_gnd,98.93%,100.00%;KL31_18_manC,100.00%,14.65%;KL40_08,63.61%,89.08%;KL49_18_manB,96.91%,98.08%;KL101_21_ugd,89.69%,100.00%;KL156-D1_01_galF,99.66%,100.00%;KL5_04_wza,79.05%,83.55%;KL118_17_rmlB,79.64%,77.68%;KL17_17_rmlA,77.43%,88.93%	NA	NA
ESC_WC4948AA_AS	410	2021	Colanic	KColanic	Typeable	NA	0.9904	0.9997	59 bp	16 / 20 (80.00%)	Colanic_01_wza,100.00%,100.00%;Colanic_02_wzb,100.00%,100.00%;Colanic_03_wzc,100.00%,100.00%;Colanic_04_wfgD,99.64%,100.00%;Colanic_05_cysE,99.38%,100.00%;Colanic_06,99.51%,100.00%;Colanic_07,100.00%,100.00%;Colanic_08,97.57%,99.60%;Colanic_09_lacA_1,100.00%,100.00%;Colanic_10_gmd,100.00%,100.00%;Colanic_11_fcl,98.75%,100.00%;Colanic_12_gmm,95.00%,100.00%;Colanic_13_kanE,99.26%,100.00%;Colanic_14_manC1,99.37%,100.00%;Colanic_15_algC,98.68%,100.00%;Colanic_16_wcaJ,99.78%,100.00%;Colanic_17_wzxC,98.98%,100.00%;Colanic_18,99.30%,100.00%;Colanic_19_pimB,99.01%,100.00%;Colanic_20,96.55%,100.00%	NA	0	NA	0 / 20 (0.00%)	NA	7	KL156-D1_16_gnd,99.15%,100.00%;KL40_08,63.61%,89.08%;KL24_19_ugd,89.95%,100.00%;KL156-D1_01_galF,99.66%,100.00%;KL5_04_wza,79.05%,83.55%;KL118_17_rmlB,79.64%,77.68%;KL17_17_rmlA,77.43%,88.93%	NA	NA
ESC_VC7220AA_AS	410	2024	KL25	K25	Typeable	!	0.988	0.9997	0 bp	14 / 14 (100.00%)	KL25_01_galF,98.99%,100.00%;KL25_02_cpsACP,94.26%,100.00%;KL25_03_wzi,96.86%,100.00%;KL25_04_wza,100.00%,100.00%;KL25_05_wzb,100.00%,100.00%;KL25_06_wzc,99.58%,100.00%;KL25_07_wcaJ,99.35%,100.00%;KL25_08_wzy,99.74%,100.00%;KL25_09_wfeD,97.26%,59.25%,truncated;KL25_10,98.66%,100.00%;KL25_11_wcuB,99.35%,99.36%;KL25_12_wzx,99.77%,100.00%;KL25_13_gnd,99.57%,100.00%;KL25_14_ugd,99.74%,100.00%	NA	0	NA	0 / 14 (0.00%)	NA	6	KL31_18_manC,97.88%,100.00%;KL40_08,63.61%,89.08%;KL49_18_manB,96.91%,98.08%;KL5_04_wza,79.05%,83.55%;KL118_17_rmlB,79.64%,77.68%;KL17_17_rmlA,77.43%,88.93%	KL25_09_wfeD,97.26%,59.25%,truncated	NA
ESC_YC3710AA_AS	410	2025	Colanic	KColanic	Typeable	NA	0.99	0.9997	462 bp	16 / 20 (80.00%)	Colanic_01_wza,100.00%,100.00%;Colanic_02_wzb,100.00%,100.00%;Colanic_03_wzc,99.44%,100.00%;Colanic_04_wfgD,99.64%,100.00%;Colanic_05_cysE,99.38%,100.00%;Colanic_06,99.51%,100.00%;Colanic_07,100.00%,100.00%;Colanic_08,97.57%,99.60%;Colanic_09_lacA_1,100.00%,100.00%;Colanic_10_gmd,100.00%,100.00%;Colanic_11_fcl,98.75%,100.00%;Colanic_12_gmm,95.00%,100.00%;Colanic_13_kanE,99.51%,100.00%;Colanic_14_manC1,99.37%,100.00%;Colanic_15_algC,99.12%,100.00%;Colanic_16_wcaJ,99.78%,100.00%;Colanic_17_wzxC,98.78%,100.00%;Colanic_18,98.83%,100.00%;Colanic_19_pimB,98.03%,100.00%;Colanic_20,97.20%,100.00%	NA	0	NA	0 / 20 (0.00%)	NA	9	KL156-D1_16_gnd,98.72%,100.00%;KL40_08,63.61%,89.08%;KL174_19_manB,77.26%,94.30%;KL156-D1_02_rmlB,95.55%,93.35%;KL117_20_ugd,83.25%,100.00%;KL156-D1_01_galF,99.66%,100.00%;KL5_04_wza,79.05%,83.55%;KL118_17_rmlB,79.64%,77.68%;KL17_17_rmlA,77.43%,88.93%	NA	NA
ESC_PC0367AA_AS	410	2022	Colanic	KColanic	Typeable	NA	0.9912	0.9997	173 bp	16 / 20 (80.00%)	Colanic_01_wza,100.00%,100.00%;Colanic_02_wzb,100.00%,100.00%;Colanic_03_wzc,99.44%,100.00%;Colanic_04_wfgD,99.64%,100.00%;Colanic_05_cysE,99.38%,100.00%;Colanic_06,99.51%,100.00%;Colanic_07,100.00%,100.00%;Colanic_08,97.57%,99.60%;Colanic_09_lacA_1,100.00%,100.00%;Colanic_10_gmd,100.00%,100.00%;Colanic_11_fcl,98.75%,100.00%;Colanic_12_gmm,95.00%,100.00%;Colanic_13_kanE,99.51%,100.00%;Colanic_14_manC1,99.37%,100.00%;Colanic_15_algC,99.12%,100.00%;Colanic_16_wcaJ,99.78%,100.00%;Colanic_17_wzxC,99.39%,100.00%;Colanic_18,99.06%,100.00%;Colanic_19_pimB,99.26%,100.00%;Colanic_20,97.63%,100.00%	NA	0	NA	0 / 20 (0.00%)	NA	9	KL156-D1_16_gnd,98.93%,100.00%;KL31_18_manC,100.00%,14.65%;KL40_08,63.61%,89.08%;KL49_18_manB,96.91%,98.08%;KL135_22_ugd,89.69%,100.00%;KL156-D1_01_galF,99.66%,100.00%;KL5_04_wza,79.05%,83.55%;KL118_17_rmlB,79.64%,77.68%;KL17_17_rmlA,77.43%,88.93%	NA	NA
ESC_SC5721AA_AS	410	2024	Colanic	KColanic	Typeable	NA	0.9912	0.9997	173 bp	16 / 20 (80.00%)	Colanic_01_wza,100.00%,100.00%;Colanic_02_wzb,100.00%,100.00%;Colanic_03_wzc,99.44%,100.00%;Colanic_04_wfgD,99.64%,100.00%;Colanic_05_cysE,99.38%,100.00%;Colanic_06,99.51%,100.00%;Colanic_07,100.00%,100.00%;Colanic_08,97.57%,99.60%;Colanic_09_lacA_1,100.00%,100.00%;Colanic_10_gmd,100.00%,100.00%;Colanic_11_fcl,98.75%,100.00%;Colanic_12_gmm,95.00%,100.00%;Colanic_13_kanE,99.51%,100.00%;Colanic_14_manC1,99.37%,100.00%;Colanic_15_algC,99.12%,100.00%;Colanic_16_wcaJ,99.78%,100.00%;Colanic_17_wzxC,99.39%,100.00%;Colanic_18,99.06%,100.00%;Colanic_19_pimB,99.26%,100.00%;Colanic_20,97.63%,100.00%	NA	0	NA	0 / 20 (0.00%)	NA	9	KL156-D1_16_gnd,98.93%,100.00%;KL31_18_manC,100.00%,14.65%;KL40_08,63.61%,89.08%;KL49_18_manB,96.91%,98.08%;KL135_22_ugd,89.69%,100.00%;KL156-D1_01_galF,99.66%,100.00%;KL5_04_wza,79.05%,83.55%;KL118_17_rmlB,79.64%,77.68%;KL17_17_rmlA,77.43%,88.93%	NA	NA
ESC_FC7576AA_AS	410	2022	Colanic	KColanic	Typeable	?2	0.9902	0.9997	n/a	16 / 20 (80.00%)	Colanic_01_wza,100.00%,100.00%;Colanic_02_wzb,100.00%,100.00%;Colanic_03_wzc,99.44%,100.00%;Colanic_04_wfgD,99.64%,100.00%;Colanic_05_cysE,99.38%,100.00%;Colanic_06,99.51%,100.00%;Colanic_07,100.00%,100.00%;Colanic_08,97.57%,99.60%;Colanic_09_lacA_1,100.00%,100.00%;Colanic_10_gmd,100.00%,100.00%;Colanic_11_fcl,98.75%,100.00%;Colanic_12_gmm,95.00%,100.00%;Colanic_13_kanE,99.51%,100.00%;Colanic_14_manC1,99.37%,100.00%;Colanic_15_algC,98.90%,100.00%;Colanic_16_wcaJ,99.57%,100.00%;Colanic_17_wzxC,98.78%,100.00%;Colanic_18,99.06%,100.00%;Colanic_19_pimB,99.01%,100.00%;Colanic_20,96.98%,100.00%	NA	0	NA	1 / 20 (5.00%)	Colanic_11_fcl,100.00%,73.21%,partial	10	KL31_18_manC,97.66%,100.00%;KL156-D1_16_gnd,98.08%,100.00%;KL40_08,63.61%,89.08%;KL49_18_manB,97.35%,98.08%;KL135_22_ugd,89.43%,100.00%;KL156-D1_01_galF,99.32%,100.00%;KL6_11_gmd,89.34%,93.28%,partial;KL5_04_wza,79.05%,83.55%;KL118_17_rmlB,79.64%,77.68%;KL17_17_rmlA,77.43%,88.93%	NA	NA
ESC_AD5935AA_AS	410	2021	Colanic	KColanic	Typeable	NA	0.9912	0.9997	173 bp	16 / 20 (80.00%)	Colanic_01_wza,100.00%,100.00%;Colanic_02_wzb,100.00%,100.00%;Colanic_03_wzc,99.44%,100.00%;Colanic_04_wfgD,99.64%,100.00%;Colanic_05_cysE,99.38%,100.00%;Colanic_06,99.51%,100.00%;Colanic_07,100.00%,100.00%;Colanic_08,97.57%,99.60%;Colanic_09_lacA_1,100.00%,100.00%;Colanic_10_gmd,100.00%,100.00%;Colanic_11_fcl,98.75%,100.00%;Colanic_12_gmm,95.00%,100.00%;Colanic_13_kanE,99.51%,100.00%;Colanic_14_manC1,99.37%,100.00%;Colanic_15_algC,99.12%,100.00%;Colanic_16_wcaJ,99.78%,100.00%;Colanic_17_wzxC,99.39%,100.00%;Colanic_18,99.06%,100.00%;Colanic_19_pimB,99.26%,100.00%;Colanic_20,97.63%,100.00%	NA	0	NA	0 / 20 (0.00%)	NA	9	KL156-D1_16_gnd,98.93%,100.00%;KL31_18_manC,100.00%,14.65%;KL40_08,63.61%,89.08%;KL49_18_manB,96.91%,98.08%;KL135_22_ugd,89.69%,100.00%;KL156-D1_01_galF,99.66%,100.00%;KL5_04_wza,79.05%,83.55%;KL118_17_rmlB,79.64%,77.68%;KL17_17_rmlA,77.43%,88.93%	NA	NA
ESC_JC7433AA_AS	410	2021	Colanic	KColanic	Typeable	NA	0.9902	0.9997	59 bp	16 / 20 (80.00%)	Colanic_01_wza,100.00%,100.00%;Colanic_02_wzb,100.00%,100.00%;Colanic_03_wzc,99.44%,100.00%;Colanic_04_wfgD,99.64%,100.00%;Colanic_05_cysE,99.38%,100.00%;Colanic_06,99.51%,100.00%;Colanic_07,100.00%,100.00%;Colanic_08,97.57%,99.60%;Colanic_09_lacA_1,100.00%,100.00%;Colanic_10_gmd,100.00%,100.00%;Colanic_11_fcl,98.75%,100.00%;Colanic_12_gmm,95.00%,100.00%;Colanic_13_kanE,99.51%,100.00%;Colanic_14_manC1,99.37%,100.00%;Colanic_15_algC,98.68%,100.00%;Colanic_16_wcaJ,99.78%,100.00%;Colanic_17_wzxC,98.98%,100.00%;Colanic_18,99.30%,100.00%;Colanic_19_pimB,99.01%,100.00%;Colanic_20,96.55%,100.00%	NA	0	NA	0 / 20 (0.00%)	NA	7	KL156-D1_16_gnd,99.15%,100.00%;KL40_08,63.61%,89.08%;KL24_19_ugd,89.95%,100.00%;KL156-D1_01_galF,99.66%,100.00%;KL5_04_wza,79.05%,83.55%;KL118_17_rmlB,79.64%,77.68%;KL17_17_rmlA,77.43%,88.93%	NA	NA
ESC_WC5042AA_AS	410	2021	Colanic	KColanic	Typeable	NA	0.9912	0.9997	173 bp	16 / 20 (80.00%)	Colanic_01_wza,100.00%,100.00%;Colanic_02_wzb,100.00%,100.00%;Colanic_03_wzc,99.44%,100.00%;Colanic_04_wfgD,99.64%,100.00%;Colanic_05_cysE,99.38%,100.00%;Colanic_06,99.51%,100.00%;Colanic_07,100.00%,100.00%;Colanic_08,97.57%,99.60%;Colanic_09_lacA_1,100.00%,100.00%;Colanic_10_gmd,100.00%,100.00%;Colanic_11_fcl,98.75%,100.00%;Colanic_12_gmm,95.00%,100.00%;Colanic_13_kanE,99.51%,100.00%;Colanic_14_manC1,99.37%,100.00%;Colanic_15_algC,99.12%,100.00%;Colanic_16_wcaJ,99.78%,100.00%;Colanic_17_wzxC,99.39%,100.00%;Colanic_18,99.06%,100.00%;Colanic_19_pimB,99.26%,100.00%;Colanic_20,97.63%,100.00%	NA	0	NA	0 / 20 (0.00%)	NA	9	KL156-D1_16_gnd,98.93%,100.00%;KL31_18_manC,100.00%,14.65%;KL40_08,63.61%,89.08%;KL49_18_manB,96.91%,98.08%;KL135_22_ugd,89.69%,100.00%;KL156-D1_01_galF,99.66%,100.00%;KL5_04_wza,79.05%,83.55%;KL118_17_rmlB,79.64%,77.68%;KL17_17_rmlA,77.43%,88.93%	NA	NA
ESC_NC6234AA_AS	410	2023	Colanic	KColanic	Typeable	NA	0.9895	0.9997	-8 bp	16 / 20 (80.00%)	Colanic_01_wza,100.00%,100.00%;Colanic_02_wzb,100.00%,100.00%;Colanic_03_wzc,99.17%,100.00%;Colanic_04_wfgD,99.64%,100.00%;Colanic_05_cysE,100.00%,100.00%;Colanic_06,99.51%,100.00%;Colanic_07,99.75%,100.00%;Colanic_08,97.57%,99.60%;Colanic_09_lacA_1,99.45%,100.00%;Colanic_10_gmd,100.00%,100.00%;Colanic_11_fcl,98.75%,100.00%;Colanic_12_gmm,95.00%,100.00%;Colanic_13_kanE,98.53%,100.00%;Colanic_14_manC1,99.37%,100.00%;Colanic_15_algC,98.90%,100.00%;Colanic_16_wcaJ,99.78%,100.00%;Colanic_17_wzxC,98.98%,100.00%;Colanic_18,99.06%,100.00%;Colanic_19_pimB,99.26%,100.00%;Colanic_20,96.34%,100.00%	NA	0	NA	0 / 20 (0.00%)	NA	7	KL156-D1_16_gnd,98.93%,100.00%;KL40_08,63.61%,89.08%;KL123_16_ugd,82.73%,100.00%;KL156-D1_01_galF,98.99%,100.00%;KL5_04_wza,79.05%,83.55%;KL118_17_rmlB,79.64%,77.68%;KL17_17_rmlA,77.43%,88.93%	NA	NA
ESC_JC7411AA_AS	410	2021	Colanic	KColanic	Typeable	NA	0.9902	0.9997	59 bp	16 / 20 (80.00%)	Colanic_01_wza,100.00%,100.00%;Colanic_02_wzb,100.00%,100.00%;Colanic_03_wzc,99.44%,100.00%;Colanic_04_wfgD,99.64%,100.00%;Colanic_05_cysE,99.38%,100.00%;Colanic_06,99.51%,100.00%;Colanic_07,100.00%,100.00%;Colanic_08,97.57%,99.60%;Colanic_09_lacA_1,100.00%,100.00%;Colanic_10_gmd,100.00%,100.00%;Colanic_11_fcl,98.75%,100.00%;Colanic_12_gmm,95.00%,100.00%;Colanic_13_kanE,99.51%,100.00%;Colanic_14_manC1,99.37%,100.00%;Colanic_15_algC,98.68%,100.00%;Colanic_16_wcaJ,99.78%,100.00%;Colanic_17_wzxC,98.98%,100.00%;Colanic_18,99.30%,100.00%;Colanic_19_pimB,99.01%,100.00%;Colanic_20,96.55%,100.00%	NA	0	NA	0 / 20 (0.00%)	NA	7	KL156-D1_16_gnd,99.15%,100.00%;KL40_08,63.61%,89.08%;KL38_17_ugd,89.69%,100.00%;KL156-D1_01_galF,99.66%,100.00%;KL5_04_wza,79.05%,83.55%;KL118_17_rmlB,79.64%,77.68%;KL17_17_rmlA,77.43%,88.93%	NA	NA
ESC_JC7415AA_AS	410	2021	Colanic	KColanic	Typeable	NA	0.9902	0.9997	59 bp	16 / 20 (80.00%)	Colanic_01_wza,100.00%,100.00%;Colanic_02_wzb,100.00%,100.00%;Colanic_03_wzc,99.44%,100.00%;Colanic_04_wfgD,99.64%,100.00%;Colanic_05_cysE,99.38%,100.00%;Colanic_06,99.51%,100.00%;Colanic_07,100.00%,100.00%;Colanic_08,97.57%,99.60%;Colanic_09_lacA_1,100.00%,100.00%;Colanic_10_gmd,100.00%,100.00%;Colanic_11_fcl,98.75%,100.00%;Colanic_12_gmm,95.00%,100.00%;Colanic_13_kanE,99.51%,100.00%;Colanic_14_manC1,99.37%,100.00%;Colanic_15_algC,98.68%,100.00%;Colanic_16_wcaJ,99.78%,100.00%;Colanic_17_wzxC,98.98%,100.00%;Colanic_18,99.30%,100.00%;Colanic_19_pimB,99.01%,100.00%;Colanic_20,96.55%,100.00%	NA	0	NA	0 / 20 (0.00%)	NA	7	KL156-D1_16_gnd,99.15%,100.00%;KL40_08,63.61%,89.08%;KL24_19_ugd,89.95%,100.00%;KL156-D1_01_galF,99.66%,100.00%;KL5_04_wza,79.05%,83.55%;KL118_17_rmlB,79.64%,77.68%;KL17_17_rmlA,77.43%,88.93%	NA	NA
ESC_XC7894AA_AS	410	2022	Colanic	KColanic	Typeable	NA	0.9909	0.9997	77 bp	16 / 20 (80.00%)	Colanic_01_wza,100.00%,100.00%;Colanic_02_wzb,100.00%,100.00%;Colanic_03_wzc,99.44%,100.00%;Colanic_04_wfgD,99.64%,100.00%;Colanic_05_cysE,99.38%,100.00%;Colanic_06,99.26%,100.00%;Colanic_07,100.00%,100.00%;Colanic_08,97.57%,99.60%;Colanic_09_lacA_1,100.00%,100.00%;Colanic_10_gmd,100.00%,100.00%;Colanic_11_fcl,98.75%,100.00%;Colanic_12_gmm,95.00%,100.00%;Colanic_13_kanE,99.51%,100.00%;Colanic_14_manC1,99.37%,100.00%;Colanic_15_algC,99.56%,100.00%;Colanic_16_wcaJ,99.78%,100.00%;Colanic_17_wzxC,98.78%,100.00%;Colanic_18,99.53%,100.00%;Colanic_19_pimB,98.77%,100.00%;Colanic_20,97.41%,100.00%	NA	0	NA	0 / 20 (0.00%)	NA	7	KL156-D1_16_gnd,98.93%,100.00%;KL40_08,63.61%,89.08%;KL24_19_ugd,83.16%,99.48%;KL156-D1_01_galF,99.66%,100.00%;KL5_04_wza,79.05%,83.55%;KL118_17_rmlB,79.64%,77.68%;KL17_17_rmlA,77.43%,88.93%	NA	NA
ESC_CC8765AA_AS	410	2021	Colanic	KColanic	Typeable	?2!	0.9909	1.0002	n/a	16 / 20 (80.00%)	Colanic_01_wza,100.00%,100.00%;Colanic_02_wzb,100.00%,100.00%;Colanic_03_wzc,100.00%,100.00%;Colanic_04_wfgD,99.64%,100.00%;Colanic_05_cysE,99.38%,100.00%;Colanic_06,99.51%,100.00%;Colanic_07,100.00%,100.00%;Colanic_08,97.57%,99.60%;Colanic_09_lacA_1,100.00%,85.16%,truncated;Colanic_09_lacA_1,100.00%,16.48%,partial;Colanic_10_gmd,100.00%,100.00%;Colanic_11_fcl,98.75%,100.00%;Colanic_12_gmm,95.00%,100.00%;Colanic_13_kanE,99.26%,100.00%;Colanic_14_manC1,99.37%,100.00%;Colanic_15_algC,98.68%,100.00%;Colanic_16_wcaJ,99.78%,100.00%;Colanic_17_wzxC,98.98%,100.00%;Colanic_18,99.30%,100.00%;Colanic_19_pimB,99.01%,100.00%;Colanic_20,96.55%,100.00%	NA	0	NA	0 / 20 (0.00%)	NA	7	KL156-D1_16_gnd,99.15%,100.00%;KL40_08,63.61%,89.08%;KL24_19_ugd,89.95%,100.00%;KL156-D1_01_galF,99.66%,100.00%;KL5_04_wza,79.05%,83.55%;KL118_17_rmlB,79.64%,77.68%;KL17_17_rmlA,77.43%,88.93%	Colanic_09_lacA_1,100.00%,85.16%,truncated	NA
ESC_MC1074AA_AS	410	2023	Colanic	KColanic	Typeable	NA	0.9911	0.9997	173 bp	16 / 20 (80.00%)	Colanic_01_wza,100.00%,100.00%;Colanic_02_wzb,100.00%,100.00%;Colanic_03_wzc,100.00%,100.00%;Colanic_04_wfgD,99.64%,100.00%;Colanic_05_cysE,99.38%,100.00%;Colanic_06,99.51%,100.00%;Colanic_07,100.00%,100.00%;Colanic_08,97.57%,99.60%;Colanic_09_lacA_1,100.00%,100.00%;Colanic_10_gmd,100.00%,100.00%;Colanic_11_fcl,98.75%,100.00%;Colanic_12_gmm,95.00%,100.00%;Colanic_13_kanE,99.26%,100.00%;Colanic_14_manC1,99.37%,100.00%;Colanic_15_algC,98.68%,100.00%;Colanic_16_wcaJ,99.78%,100.00%;Colanic_17_wzxC,98.98%,100.00%;Colanic_18,99.30%,100.00%;Colanic_19_pimB,99.51%,100.00%;Colanic_20,97.41%,100.00%	NA	0	NA	0 / 20 (0.00%)	NA	7	KL156-D1_16_gnd,99.36%,100.00%;KL40_08,63.61%,89.08%;KL103_21_ugd,91.24%,100.00%;KL156-D1_01_galF,99.33%,100.00%;KL5_04_wza,79.05%,83.55%;KL118_17_rmlB,79.64%,77.68%;KL17_17_rmlA,77.43%,88.93%	NA	NA
ESC_JC8266AA_AS	410	2021	KL25	K25	Typeable	!	0.988	0.9997	0 bp	14 / 14 (100.00%)	KL25_01_galF,98.99%,100.00%;KL25_02_cpsACP,94.26%,100.00%;KL25_03_wzi,96.86%,100.00%;KL25_04_wza,100.00%,100.00%;KL25_05_wzb,100.00%,100.00%;KL25_06_wzc,99.58%,100.00%;KL25_07_wcaJ,99.35%,100.00%;KL25_08_wzy,99.74%,100.00%;KL25_09_wfeD,97.26%,59.25%,truncated;KL25_10,98.66%,100.00%;KL25_11_wcuB,99.35%,99.36%;KL25_12_wzx,99.77%,100.00%;KL25_13_gnd,99.57%,100.00%;KL25_14_ugd,99.74%,100.00%	NA	0	NA	0 / 14 (0.00%)	NA	4	KL40_08,63.61%,89.08%;KL5_04_wza,79.05%,83.55%;KL118_17_rmlB,79.64%,77.68%;KL17_17_rmlA,77.43%,88.93%	KL25_09_wfeD,97.26%,59.25%,truncated	NA
ESC_VC6893AA_AS	410	2023	Colanic	KColanic	Typeable	NA	0.9912	0.9997	173 bp	16 / 20 (80.00%)	Colanic_01_wza,100.00%,100.00%;Colanic_02_wzb,100.00%,100.00%;Colanic_03_wzc,99.44%,100.00%;Colanic_04_wfgD,99.64%,100.00%;Colanic_05_cysE,99.38%,100.00%;Colanic_06,99.51%,100.00%;Colanic_07,100.00%,100.00%;Colanic_08,97.57%,99.60%;Colanic_09_lacA_1,100.00%,100.00%;Colanic_10_gmd,100.00%,100.00%;Colanic_11_fcl,98.75%,100.00%;Colanic_12_gmm,95.00%,100.00%;Colanic_13_kanE,99.51%,100.00%;Colanic_14_manC1,99.37%,100.00%;Colanic_15_algC,99.12%,100.00%;Colanic_16_wcaJ,99.78%,100.00%;Colanic_17_wzxC,99.39%,100.00%;Colanic_18,99.06%,100.00%;Colanic_19_pimB,99.26%,100.00%;Colanic_20,97.63%,100.00%	NA	0	NA	0 / 20 (0.00%)	NA	9	KL156-D1_16_gnd,98.93%,100.00%;KL31_18_manC,100.00%,14.65%;KL40_08,63.61%,89.08%;KL49_18_manB,96.91%,98.08%;KL135_22_ugd,89.69%,100.00%;KL156-D1_01_galF,99.66%,100.00%;KL5_04_wza,79.05%,83.55%;KL118_17_rmlB,79.64%,77.68%;KL17_17_rmlA,77.43%,88.93%	NA	NA
ESC_XC7960AA_AS	410	2025	Colanic	KColanic	Typeable	NA	0.9911	0.9997	173 bp	16 / 20 (80.00%)	Colanic_01_wza,100.00%,100.00%;Colanic_02_wzb,100.00%,100.00%;Colanic_03_wzc,100.00%,100.00%;Colanic_04_wfgD,99.64%,100.00%;Colanic_05_cysE,99.38%,100.00%;Colanic_06,99.51%,100.00%;Colanic_07,100.00%,100.00%;Colanic_08,97.57%,99.60%;Colanic_09_lacA_1,100.00%,100.00%;Colanic_10_gmd,100.00%,100.00%;Colanic_11_fcl,98.75%,100.00%;Colanic_12_gmm,95.00%,100.00%;Colanic_13_kanE,99.26%,100.00%;Colanic_14_manC1,99.37%,100.00%;Colanic_15_algC,98.68%,100.00%;Colanic_16_wcaJ,99.78%,100.00%;Colanic_17_wzxC,98.98%,100.00%;Colanic_18,99.30%,100.00%;Colanic_19_pimB,99.51%,100.00%;Colanic_20,97.41%,100.00%	NA	0	NA	0 / 20 (0.00%)	NA	7	KL156-D1_16_gnd,99.36%,100.00%;KL40_08,63.61%,89.08%;KL103_21_ugd,91.24%,100.00%;KL156-D1_01_galF,99.33%,100.00%;KL5_04_wza,79.05%,83.55%;KL118_17_rmlB,79.64%,77.68%;KL17_17_rmlA,77.43%,88.93%	NA	NA
ESC_BD2390AA_AS	410	2022	KL25	K25	Typeable	!	0.988	0.9997	0 bp	14 / 14 (100.00%)	KL25_01_galF,98.99%,100.00%;KL25_02_cpsACP,94.26%,100.00%;KL25_03_wzi,96.86%,100.00%;KL25_04_wza,100.00%,100.00%;KL25_05_wzb,100.00%,100.00%;KL25_06_wzc,99.58%,100.00%;KL25_07_wcaJ,99.35%,100.00%;KL25_08_wzy,99.74%,100.00%;KL25_09_wfeD,97.26%,59.25%,truncated;KL25_10,98.66%,100.00%;KL25_11_wcuB,99.35%,99.36%;KL25_12_wzx,99.77%,100.00%;KL25_13_gnd,99.57%,100.00%;KL25_14_ugd,99.74%,100.00%	NA	0	NA	0 / 14 (0.00%)	NA	6	KL31_18_manC,97.88%,100.00%;KL40_08,63.61%,89.08%;KL49_18_manB,96.91%,98.08%;KL5_04_wza,79.05%,83.55%;KL118_17_rmlB,79.64%,77.68%;KL17_17_rmlA,77.43%,88.93%	KL25_09_wfeD,97.26%,59.25%,truncated	NA
ESC_SC6203AA_AS	410	2024	KL25	K25	Typeable	!	0.9881	0.9997	0 bp	14 / 14 (100.00%)	KL25_01_galF,98.99%,100.00%;KL25_02_cpsACP,94.26%,100.00%;KL25_03_wzi,96.86%,100.00%;KL25_04_wza,100.00%,100.00%;KL25_05_wzb,100.00%,100.00%;KL25_06_wzc,99.72%,100.00%;KL25_07_wcaJ,99.35%,100.00%;KL25_08_wzy,99.74%,100.00%;KL25_09_wfeD,97.26%,59.25%,truncated;KL25_10,98.66%,100.00%;KL25_11_wcuB,99.35%,99.36%;KL25_12_wzx,99.77%,100.00%;KL25_13_gnd,99.57%,100.00%;KL25_14_ugd,99.74%,100.00%	NA	0	NA	0 / 14 (0.00%)	NA	6	KL31_18_manC,97.88%,100.00%;KL40_08,63.61%,89.08%;KL49_18_manB,96.91%,98.08%;KL5_04_wza,79.05%,83.55%;KL118_17_rmlB,79.64%,77.68%;KL17_17_rmlA,77.43%,88.93%	KL25_09_wfeD,97.26%,59.25%,truncated	NA
ESC_ZC5425AA_AS	410	2021	Colanic	KColanic	Typeable	NA	0.9905	0.9997	178 bp	16 / 20 (80.00%)	Colanic_01_wza,100.00%,100.00%;Colanic_02_wzb,100.00%,100.00%;Colanic_03_wzc,99.17%,100.00%;Colanic_04_wfgD,98.92%,100.00%;Colanic_05_cysE,98.15%,100.00%;Colanic_06,99.01%,100.00%;Colanic_07,99.75%,100.00%;Colanic_08,97.98%,99.60%;Colanic_09_lacA_1,98.90%,100.00%;Colanic_10_gmd,100.00%,100.00%;Colanic_11_fcl,99.07%,100.00%;Colanic_12_gmm,98.12%,100.00%;Colanic_13_kanE,99.51%,100.00%;Colanic_14_manC1,99.58%,100.00%;Colanic_15_algC,99.78%,100.00%;Colanic_16_wcaJ,99.57%,100.00%;Colanic_17_wzxC,98.58%,100.00%;Colanic_18,98.83%,100.00%;Colanic_19_pimB,98.77%,100.00%;Colanic_20,97.41%,100.00%	NA	0	NA	0 / 20 (0.00%)	NA	13	KL156-D1_16_gnd,98.93%,100.00%;KL40_08,63.61%,89.08%;KL156-D1_02_rmlB,95.29%,100.00%;KL143_21_ugd,82.22%,100.00%;KL56_21_ugd,74.67%,97.68%;KL156-D1_01_galF,99.33%,100.00%;KL156-D1_04_rmlA,97.95%,100.00%;KL156-D1_03_rmlD,95.99%,100.00%;KL164_18_rmlB,70.76%,95.48%;KL5_04_wza,79.05%,83.55%;KL118_17_rmlB,79.64%,77.68%;KL17_17_rmlA,77.43%,88.93%;KL184_21_rmlC,79.55%,71.74%	NA	NA
ESC_WC2475AA_AS	410	2025	KL25	K25	Typeable	!	0.987	0.9996	-1 bp	14 / 14 (100.00%)	KL25_01_galF,98.99%,100.00%;KL25_02_cpsACP,93.12%,78.95%,truncated;KL25_03_wzi,96.86%,100.00%;KL25_04_wza,100.00%,100.00%;KL25_05_wzb,100.00%,100.00%;KL25_06_wzc,99.58%,100.00%;KL25_07_wcaJ,99.14%,100.00%;KL25_08_wzy,99.74%,100.00%;KL25_09_wfeD,97.26%,59.25%,truncated;KL25_10,98.66%,100.00%;KL25_11_wcuB,99.35%,99.36%;KL25_12_wzx,99.77%,100.00%;KL25_13_gnd,99.57%,100.00%;KL25_14_ugd,99.74%,100.00%	NA	0	NA	0 / 14 (0.00%)	NA	6	KL31_18_manC,97.88%,100.00%;KL40_08,63.61%,89.08%;KL49_18_manB,96.91%,98.08%;KL5_04_wza,79.05%,83.55%;KL118_17_rmlB,79.64%,77.68%;KL17_17_rmlA,77.43%,88.93%	KL25_02_cpsACP,93.12%,78.95%,truncated;KL25_09_wfeD,97.26%,59.25%,truncated	NA
ESC_PC0341AA_AS	410	2023	Colanic	KColanic	Typeable	NA	0.9912	0.9997	173 bp	16 / 20 (80.00%)	Colanic_01_wza,100.00%,100.00%;Colanic_02_wzb,100.00%,100.00%;Colanic_03_wzc,99.44%,100.00%;Colanic_04_wfgD,99.64%,100.00%;Colanic_05_cysE,99.38%,100.00%;Colanic_06,99.51%,100.00%;Colanic_07,100.00%,100.00%;Colanic_08,97.57%,99.60%;Colanic_09_lacA_1,100.00%,100.00%;Colanic_10_gmd,100.00%,100.00%;Colanic_11_fcl,98.75%,100.00%;Colanic_12_gmm,95.00%,100.00%;Colanic_13_kanE,99.51%,100.00%;Colanic_14_manC1,99.37%,100.00%;Colanic_15_algC,99.12%,100.00%;Colanic_16_wcaJ,99.78%,100.00%;Colanic_17_wzxC,99.39%,100.00%;Colanic_18,99.06%,100.00%;Colanic_19_pimB,99.26%,100.00%;Colanic_20,97.63%,100.00%	NA	0	NA	0 / 20 (0.00%)	NA	9	KL156-D1_16_gnd,98.93%,100.00%;KL31_18_manC,100.00%,14.65%;KL40_08,63.61%,89.08%;KL49_18_manB,96.91%,98.08%;KL101_21_ugd,89.69%,100.00%;KL156-D1_01_galF,99.66%,100.00%;KL5_04_wza,79.05%,83.55%;KL118_17_rmlB,79.64%,77.68%;KL17_17_rmlA,77.43%,88.93%	NA	NA
ESC_CC9948AA_AS	410	2021	Colanic	KColanic	Typeable	NA	0.989	0.9997	173 bp	16 / 20 (80.00%)	Colanic_01_wza,100.00%,100.00%;Colanic_02_wzb,100.00%,100.00%;Colanic_03_wzc,99.44%,100.00%;Colanic_04_wfgD,99.64%,100.00%;Colanic_05_cysE,99.38%,100.00%;Colanic_06,99.51%,100.00%;Colanic_07,100.00%,100.00%;Colanic_08,97.57%,99.60%;Colanic_09_lacA_1,100.00%,100.00%;Colanic_10_gmd,100.00%,100.00%;Colanic_11_fcl,98.75%,100.00%;Colanic_12_gmm,95.00%,100.00%;Colanic_13_kanE,98.28%,100.00%;Colanic_14_manC1,99.16%,100.00%;Colanic_15_algC,99.34%,100.00%;Colanic_16_wcaJ,99.14%,100.00%;Colanic_17_wzxC,98.98%,100.00%;Colanic_18,98.12%,100.00%;Colanic_19_pimB,98.03%,100.00%;Colanic_20,97.63%,100.00%	NA	0	NA	0 / 20 (0.00%)	NA	12	KL156-D1_16_gnd,98.50%,100.00%;KL31_18_manC,98.57%,46.92%;KL40_08,63.61%,89.08%;KL49_18_manB,97.35%,98.08%;KL156-D1_02_rmlB,94.46%,100.00%;KL38_17_ugd,82.47%,100.00%;KL156-D1_01_galF,99.66%,100.00%;KL156-D1_04_rmlA,97.60%,100.00%;KL156-D1_03_rmlD,94.98%,100.00%;KL5_04_wza,79.05%,83.55%;KL118_17_rmlB,79.64%,77.68%;KL17_17_rmlA,77.43%,88.93%	NA	NA
ESC_XC9604AA_AS	410	2023	Colanic	KColanic	Typeable	NA	0.9912	0.9997	173 bp	16 / 20 (80.00%)	Colanic_01_wza,100.00%,100.00%;Colanic_02_wzb,100.00%,100.00%;Colanic_03_wzc,99.44%,100.00%;Colanic_04_wfgD,99.64%,100.00%;Colanic_05_cysE,99.38%,100.00%;Colanic_06,99.51%,100.00%;Colanic_07,100.00%,100.00%;Colanic_08,97.57%,99.60%;Colanic_09_lacA_1,100.00%,100.00%;Colanic_10_gmd,100.00%,100.00%;Colanic_11_fcl,98.75%,100.00%;Colanic_12_gmm,95.00%,100.00%;Colanic_13_kanE,99.51%,100.00%;Colanic_14_manC1,99.37%,100.00%;Colanic_15_algC,99.12%,100.00%;Colanic_16_wcaJ,99.78%,100.00%;Colanic_17_wzxC,99.39%,100.00%;Colanic_18,99.06%,100.00%;Colanic_19_pimB,99.26%,100.00%;Colanic_20,97.63%,100.00%	NA	0	NA	0 / 20 (0.00%)	NA	9	KL156-D1_16_gnd,98.93%,100.00%;KL31_18_manC,100.00%,14.65%;KL40_08,63.61%,89.08%;KL49_18_manB,97.26%,94.87%;KL101_21_ugd,89.69%,100.00%;KL156-D1_01_galF,99.66%,100.00%;KL5_04_wza,79.05%,83.55%;KL118_17_rmlB,79.64%,77.68%;KL17_17_rmlA,77.43%,88.93%	NA	NA
ESC_ZC4944AA_AS	410	2025	Colanic	KColanic	Typeable	NA	0.9904	0.9997	59 bp	16 / 20 (80.00%)	Colanic_01_wza,100.00%,100.00%;Colanic_02_wzb,100.00%,100.00%;Colanic_03_wzc,100.00%,100.00%;Colanic_04_wfgD,99.64%,100.00%;Colanic_05_cysE,99.38%,100.00%;Colanic_06,99.51%,100.00%;Colanic_07,100.00%,100.00%;Colanic_08,97.57%,99.60%;Colanic_09_lacA_1,100.00%,100.00%;Colanic_10_gmd,100.00%,100.00%;Colanic_11_fcl,98.75%,100.00%;Colanic_12_gmm,95.00%,100.00%;Colanic_13_kanE,99.26%,100.00%;Colanic_14_manC1,99.37%,100.00%;Colanic_15_algC,98.68%,100.00%;Colanic_16_wcaJ,99.78%,100.00%;Colanic_17_wzxC,98.98%,100.00%;Colanic_18,99.30%,100.00%;Colanic_19_pimB,99.01%,100.00%;Colanic_20,96.55%,100.00%	NA	0	NA	0 / 20 (0.00%)	NA	7	KL156-D1_16_gnd,99.15%,100.00%;KL40_08,63.61%,89.08%;KL38_17_ugd,89.69%,100.00%;KL156-D1_01_galF,99.66%,100.00%;KL5_04_wza,79.05%,83.55%;KL118_17_rmlB,79.64%,77.68%;KL17_17_rmlA,77.43%,88.93%	NA	NA
ESC_PC0377AA_AS	410	2023	Colanic	KColanic	Typeable	NA	0.9912	0.9997	173 bp	16 / 20 (80.00%)	Colanic_01_wza,100.00%,100.00%;Colanic_02_wzb,100.00%,100.00%;Colanic_03_wzc,99.44%,100.00%;Colanic_04_wfgD,99.64%,100.00%;Colanic_05_cysE,99.38%,100.00%;Colanic_06,99.51%,100.00%;Colanic_07,100.00%,100.00%;Colanic_08,97.57%,99.60%;Colanic_09_lacA_1,100.00%,100.00%;Colanic_10_gmd,100.00%,100.00%;Colanic_11_fcl,98.75%,100.00%;Colanic_12_gmm,95.00%,100.00%;Colanic_13_kanE,99.51%,100.00%;Colanic_14_manC1,99.37%,100.00%;Colanic_15_algC,99.12%,100.00%;Colanic_16_wcaJ,99.78%,100.00%;Colanic_17_wzxC,99.39%,100.00%;Colanic_18,99.06%,100.00%;Colanic_19_pimB,99.26%,100.00%;Colanic_20,97.63%,100.00%	NA	0	NA	0 / 20 (0.00%)	NA	9	KL156-D1_16_gnd,98.93%,100.00%;KL31_18_manC,100.00%,14.65%;KL40_08,63.61%,89.08%;KL49_18_manB,96.91%,98.08%;KL101_21_ugd,89.69%,100.00%;KL156-D1_01_galF,99.66%,100.00%;KL5_04_wza,79.05%,83.55%;KL118_17_rmlB,79.64%,77.68%;KL17_17_rmlA,77.43%,88.93%	NA	NA
ESC_GC6469AA_AS	410	2022	Colanic	KColanic	Typeable	NA	0.9902	0.9997	59 bp	16 / 20 (80.00%)	Colanic_01_wza,100.00%,100.00%;Colanic_02_wzb,100.00%,100.00%;Colanic_03_wzc,99.44%,100.00%;Colanic_04_wfgD,99.64%,100.00%;Colanic_05_cysE,99.38%,100.00%;Colanic_06,99.51%,100.00%;Colanic_07,100.00%,100.00%;Colanic_08,97.57%,99.60%;Colanic_09_lacA_1,100.00%,100.00%;Colanic_10_gmd,100.00%,100.00%;Colanic_11_fcl,98.75%,100.00%;Colanic_12_gmm,95.00%,100.00%;Colanic_13_kanE,99.51%,100.00%;Colanic_14_manC1,99.37%,100.00%;Colanic_15_algC,98.68%,100.00%;Colanic_16_wcaJ,99.78%,100.00%;Colanic_17_wzxC,98.98%,100.00%;Colanic_18,99.30%,100.00%;Colanic_19_pimB,99.01%,100.00%;Colanic_20,96.55%,100.00%	NA	0	NA	0 / 20 (0.00%)	NA	7	KL156-D1_16_gnd,99.15%,100.00%;KL40_08,63.61%,89.08%;KL24_19_ugd,89.95%,100.00%;KL156-D1_01_galF,99.66%,100.00%;KL5_04_wza,79.05%,83.55%;KL118_17_rmlB,79.64%,77.68%;KL17_17_rmlA,77.43%,88.93%	NA	NA
ESC_BD2872AA_AS	410	2025	KL25	K25	Typeable	!	0.988	0.9997	0 bp	14 / 14 (100.00%)	KL25_01_galF,98.99%,100.00%;KL25_02_cpsACP,94.26%,100.00%;KL25_03_wzi,96.86%,100.00%;KL25_04_wza,100.00%,100.00%;KL25_05_wzb,100.00%,100.00%;KL25_06_wzc,99.58%,100.00%;KL25_07_wcaJ,99.35%,100.00%;KL25_08_wzy,99.74%,100.00%;KL25_09_wfeD,97.26%,59.25%,truncated;KL25_10,98.66%,100.00%;KL25_11_wcuB,99.35%,99.36%;KL25_12_wzx,99.77%,100.00%;KL25_13_gnd,99.57%,100.00%;KL25_14_ugd,99.74%,100.00%	NA	0	NA	0 / 14 (0.00%)	NA	6	KL31_18_manC,97.88%,100.00%;KL40_08,63.61%,89.08%;KL49_18_manB,96.91%,98.08%;KL5_04_wza,79.05%,83.55%;KL118_17_rmlB,79.64%,77.68%;KL17_17_rmlA,77.43%,88.93%	KL25_09_wfeD,97.26%,59.25%,truncated	NA
ESC_NC0180AA_AS	410	2023	Colanic	KColanic	Typeable	NA	0.9895	0.9997	-8 bp	16 / 20 (80.00%)	Colanic_01_wza,100.00%,100.00%;Colanic_02_wzb,100.00%,100.00%;Colanic_03_wzc,99.17%,100.00%;Colanic_04_wfgD,99.64%,100.00%;Colanic_05_cysE,100.00%,100.00%;Colanic_06,99.51%,100.00%;Colanic_07,99.75%,100.00%;Colanic_08,97.57%,99.60%;Colanic_09_lacA_1,99.45%,100.00%;Colanic_10_gmd,100.00%,100.00%;Colanic_11_fcl,98.75%,100.00%;Colanic_12_gmm,95.00%,100.00%;Colanic_13_kanE,98.53%,100.00%;Colanic_14_manC1,99.37%,100.00%;Colanic_15_algC,98.90%,100.00%;Colanic_16_wcaJ,99.78%,100.00%;Colanic_17_wzxC,98.98%,100.00%;Colanic_18,99.06%,100.00%;Colanic_19_pimB,99.26%,100.00%;Colanic_20,96.34%,100.00%	NA	0	NA	0 / 20 (0.00%)	NA	7	KL156-D1_16_gnd,98.93%,100.00%;KL40_08,63.61%,89.08%;KL123_16_ugd,82.73%,100.00%;KL156-D1_01_galF,98.99%,100.00%;KL5_04_wza,79.05%,83.55%;KL118_17_rmlB,79.64%,77.68%;KL17_17_rmlA,77.43%,88.93%	NA	NA
ESC_YC5918AA_AS	410	2025	Colanic	KColanic	Typeable	NA	0.9895	0.9997	-8 bp	16 / 20 (80.00%)	Colanic_01_wza,100.00%,100.00%;Colanic_02_wzb,100.00%,100.00%;Colanic_03_wzc,99.17%,100.00%;Colanic_04_wfgD,99.64%,100.00%;Colanic_05_cysE,100.00%,100.00%;Colanic_06,99.51%,100.00%;Colanic_07,99.75%,100.00%;Colanic_08,97.57%,99.60%;Colanic_09_lacA_1,99.45%,100.00%;Colanic_10_gmd,100.00%,100.00%;Colanic_11_fcl,98.75%,100.00%;Colanic_12_gmm,95.00%,100.00%;Colanic_13_kanE,98.53%,100.00%;Colanic_14_manC1,99.37%,100.00%;Colanic_15_algC,98.90%,100.00%;Colanic_16_wcaJ,99.78%,100.00%;Colanic_17_wzxC,98.98%,100.00%;Colanic_18,99.06%,100.00%;Colanic_19_pimB,99.26%,100.00%;Colanic_20,96.34%,100.00%	NA	0	NA	0 / 20 (0.00%)	NA	7	KL156-D1_16_gnd,98.93%,100.00%;KL40_08,63.61%,89.08%;KL123_16_ugd,82.73%,100.00%;KL156-D1_01_galF,98.99%,100.00%;KL5_04_wza,79.05%,83.55%;KL118_17_rmlB,79.64%,77.68%;KL17_17_rmlA,77.43%,88.93%	NA	NA
ESC_HC4614AA_AS	410	2021	Colanic	KColanic	Typeable	NA	0.99	0.9997	461 bp	16 / 20 (80.00%)	Colanic_01_wza,100.00%,100.00%;Colanic_02_wzb,100.00%,100.00%;Colanic_03_wzc,99.44%,100.00%;Colanic_04_wfgD,99.64%,100.00%;Colanic_05_cysE,99.38%,100.00%;Colanic_06,99.51%,100.00%;Colanic_07,100.00%,100.00%;Colanic_08,97.57%,99.60%;Colanic_09_lacA_1,100.00%,100.00%;Colanic_10_gmd,100.00%,100.00%;Colanic_11_fcl,98.75%,100.00%;Colanic_12_gmm,95.00%,100.00%;Colanic_13_kanE,99.51%,100.00%;Colanic_14_manC1,99.37%,100.00%;Colanic_15_algC,99.12%,100.00%;Colanic_16_wcaJ,99.78%,100.00%;Colanic_17_wzxC,98.78%,100.00%;Colanic_18,98.83%,100.00%;Colanic_19_pimB,98.03%,100.00%;Colanic_20,97.20%,100.00%	NA	0	NA	0 / 20 (0.00%)	NA	9	KL156-D1_16_gnd,98.72%,100.00%;KL40_08,63.61%,89.08%;KL174_19_manB,77.26%,94.30%;KL156-D1_02_rmlB,95.55%,93.35%;KL117_20_ugd,83.25%,100.00%;KL156-D1_01_galF,99.66%,100.00%;KL5_04_wza,79.05%,83.55%;KL118_17_rmlB,79.64%,77.68%;KL17_17_rmlA,77.43%,88.93%	NA	NA
ESC_PC0398AA_AS	410	2023	Colanic	KColanic	Typeable	NA	0.9912	0.9997	173 bp	16 / 20 (80.00%)	Colanic_01_wza,100.00%,100.00%;Colanic_02_wzb,100.00%,100.00%;Colanic_03_wzc,99.44%,100.00%;Colanic_04_wfgD,99.64%,100.00%;Colanic_05_cysE,99.38%,100.00%;Colanic_06,99.51%,100.00%;Colanic_07,100.00%,100.00%;Colanic_08,97.57%,99.60%;Colanic_09_lacA_1,100.00%,100.00%;Colanic_10_gmd,100.00%,100.00%;Colanic_11_fcl,98.75%,100.00%;Colanic_12_gmm,95.00%,100.00%;Colanic_13_kanE,99.51%,100.00%;Colanic_14_manC1,99.37%,100.00%;Colanic_15_algC,99.12%,100.00%;Colanic_16_wcaJ,99.78%,100.00%;Colanic_17_wzxC,99.39%,100.00%;Colanic_18,99.06%,100.00%;Colanic_19_pimB,99.26%,100.00%;Colanic_20,97.63%,100.00%	NA	0	NA	0 / 20 (0.00%)	NA	9	KL156-D1_16_gnd,98.93%,100.00%;KL31_18_manC,100.00%,14.65%;KL40_08,63.61%,89.08%;KL49_18_manB,96.91%,98.08%;KL101_21_ugd,89.69%,100.00%;KL156-D1_01_galF,99.66%,100.00%;KL5_04_wza,79.05%,83.55%;KL118_17_rmlB,79.64%,77.68%;KL17_17_rmlA,77.43%,88.93%	NA	NA
ESC_NC3601AA_AS	410	2024	Colanic	KColanic	Typeable	NA	0.9912	0.9997	173 bp	16 / 20 (80.00%)	Colanic_01_wza,100.00%,100.00%;Colanic_02_wzb,100.00%,100.00%;Colanic_03_wzc,99.44%,100.00%;Colanic_04_wfgD,99.64%,100.00%;Colanic_05_cysE,99.38%,100.00%;Colanic_06,99.51%,100.00%;Colanic_07,100.00%,100.00%;Colanic_08,97.57%,99.60%;Colanic_09_lacA_1,100.00%,100.00%;Colanic_10_gmd,100.00%,100.00%;Colanic_11_fcl,98.75%,100.00%;Colanic_12_gmm,95.00%,100.00%;Colanic_13_kanE,99.51%,100.00%;Colanic_14_manC1,99.37%,100.00%;Colanic_15_algC,99.12%,100.00%;Colanic_16_wcaJ,99.78%,100.00%;Colanic_17_wzxC,99.39%,100.00%;Colanic_18,99.06%,100.00%;Colanic_19_pimB,99.26%,100.00%;Colanic_20,97.63%,100.00%	NA	0	NA	0 / 20 (0.00%)	NA	9	KL156-D1_16_gnd,98.93%,100.00%;KL31_18_manC,100.00%,14.65%;KL40_08,63.61%,89.08%;KL49_18_manB,96.91%,98.08%;KL101_21_ugd,89.69%,100.00%;KL156-D1_01_galF,99.66%,100.00%;KL5_04_wza,79.05%,83.55%;KL118_17_rmlB,79.64%,77.68%;KL17_17_rmlA,77.43%,88.93%	NA	NA
ESC_WC0412AA_AS	410	2021	KL25	K25	Typeable	!	0.988	0.9997	0 bp	14 / 14 (100.00%)	KL25_01_galF,98.99%,100.00%;KL25_02_cpsACP,94.26%,100.00%;KL25_03_wzi,96.86%,100.00%;KL25_04_wza,100.00%,100.00%;KL25_05_wzb,100.00%,100.00%;KL25_06_wzc,99.58%,100.00%;KL25_07_wcaJ,99.35%,100.00%;KL25_08_wzy,99.74%,100.00%;KL25_09_wfeD,97.26%,59.25%,truncated;KL25_10,98.66%,100.00%;KL25_11_wcuB,99.35%,99.36%;KL25_12_wzx,99.77%,100.00%;KL25_13_gnd,99.57%,100.00%;KL25_14_ugd,99.74%,100.00%	NA	0	NA	0 / 14 (0.00%)	NA	6	KL31_18_manC,97.88%,100.00%;KL40_08,63.61%,89.08%;KL49_18_manB,96.91%,98.08%;KL5_04_wza,79.05%,83.55%;KL118_17_rmlB,79.64%,77.68%;KL17_17_rmlA,77.43%,88.93%	KL25_09_wfeD,97.26%,59.25%,truncated	NA
ESC_JC8270AA_AS	410	2021	Colanic	KColanic	Typeable	NA	0.9912	0.9997	173 bp	16 / 20 (80.00%)	Colanic_01_wza,100.00%,100.00%;Colanic_02_wzb,100.00%,100.00%;Colanic_03_wzc,99.44%,100.00%;Colanic_04_wfgD,99.64%,100.00%;Colanic_05_cysE,99.38%,100.00%;Colanic_06,99.51%,100.00%;Colanic_07,100.00%,100.00%;Colanic_08,97.57%,99.60%;Colanic_09_lacA_1,100.00%,100.00%;Colanic_10_gmd,100.00%,100.00%;Colanic_11_fcl,98.75%,100.00%;Colanic_12_gmm,95.00%,100.00%;Colanic_13_kanE,99.51%,100.00%;Colanic_14_manC1,99.37%,100.00%;Colanic_15_algC,99.12%,100.00%;Colanic_16_wcaJ,99.78%,100.00%;Colanic_17_wzxC,99.39%,100.00%;Colanic_18,99.06%,100.00%;Colanic_19_pimB,99.26%,100.00%;Colanic_20,97.63%,100.00%	NA	0	NA	0 / 20 (0.00%)	NA	9	KL156-D1_16_gnd,98.93%,100.00%;KL31_18_manC,100.00%,14.65%;KL40_08,63.61%,89.08%;KL49_18_manB,96.91%,98.08%;KL135_22_ugd,89.69%,100.00%;KL156-D1_01_galF,99.66%,100.00%;KL5_04_wza,79.05%,83.55%;KL118_17_rmlB,79.64%,77.68%;KL17_17_rmlA,77.43%,88.93%	NA	NA
ESC_OC3369AA_AS	410	2023	Colanic	KColanic	Typeable	NA	0.9913	0.9997	166 bp	16 / 20 (80.00%)	Colanic_01_wza,100.00%,100.00%;Colanic_02_wzb,100.00%,100.00%;Colanic_03_wzc,99.31%,100.00%;Colanic_04_wfgD,99.64%,100.00%;Colanic_05_cysE,100.00%,100.00%;Colanic_06,99.51%,100.00%;Colanic_07,100.00%,100.00%;Colanic_08,97.57%,99.60%;Colanic_09_lacA_1,98.35%,100.00%;Colanic_10_gmd,100.00%,100.00%;Colanic_11_fcl,99.69%,100.00%;Colanic_12_gmm,96.88%,100.00%;Colanic_13_kanE,99.26%,100.00%;Colanic_14_manC1,98.74%,100.00%;Colanic_15_algC,99.12%,100.00%;Colanic_16_wcaJ,99.78%,100.00%;Colanic_17_wzxC,99.39%,100.00%;Colanic_18,98.83%,100.00%;Colanic_19_pimB,99.51%,100.00%;Colanic_20,96.98%,100.00%	NA	0	NA	0 / 20 (0.00%)	NA	7	KL156-D1_16_gnd,98.93%,100.00%;KL40_08,63.61%,89.08%;KL135_22_ugd,89.64%,99.48%;KL156-D1_01_galF,99.65%,96.97%;KL5_04_wza,79.05%,83.55%;KL118_17_rmlB,79.64%,77.68%;KL17_17_rmlA,77.43%,88.93%	NA	NA
ESC_PC4381AA_AS	410	2024	KL25	K25	Typeable	!	0.988	0.9997	0 bp	14 / 14 (100.00%)	KL25_01_galF,98.99%,100.00%;KL25_02_cpsACP,94.26%,100.00%;KL25_03_wzi,96.86%,100.00%;KL25_04_wza,100.00%,100.00%;KL25_05_wzb,100.00%,100.00%;KL25_06_wzc,99.58%,100.00%;KL25_07_wcaJ,99.35%,100.00%;KL25_08_wzy,99.74%,100.00%;KL25_09_wfeD,97.26%,59.25%,truncated;KL25_10,98.66%,100.00%;KL25_11_wcuB,99.35%,99.36%;KL25_12_wzx,99.77%,100.00%;KL25_13_gnd,99.57%,100.00%;KL25_14_ugd,99.74%,100.00%	NA	0	NA	0 / 14 (0.00%)	NA	6	KL31_18_manC,97.88%,100.00%;KL40_08,63.61%,89.08%;KL49_18_manB,96.91%,98.08%;KL5_04_wza,79.05%,83.55%;KL118_17_rmlB,79.64%,77.68%;KL17_17_rmlA,77.43%,88.93%	KL25_09_wfeD,97.26%,59.25%,truncated	NA
ESC_OC4533AA_AS	73	2021	Colanic	KColanic	Typeable	?3	0.9885	1.0111	n/a	16 / 20 (80.00%)	Colanic_01_wza,99.47%,100.00%;Colanic_02_wzb,100.00%,100.00%;Colanic_03_wzc,99.44%,100.00%;Colanic_04_wfgD,99.28%,100.00%;Colanic_05_cysE,98.77%,100.00%;Colanic_06,99.01%,100.00%;Colanic_07,99.26%,100.00%;Colanic_08,95.95%,99.60%;Colanic_09_lacA_1,98.90%,100.00%;Colanic_10_gmd,100.00%,100.00%;Colanic_11_fcl,99.07%,100.00%;Colanic_12_gmm,95.62%,100.00%;Colanic_13_kanE,99.02%,100.00%;Colanic_14_manC1,99.37%,100.00%;Colanic_15_algC,100.00%,40.35%,partial;Colanic_15_algC,100.00%,39.47%,partial;Colanic_15_algC,98.86%,38.38%,partial;Colanic_16_wcaJ,99.57%,100.00%;Colanic_17_wzxC,99.39%,100.00%;Colanic_18,98.36%,100.00%;Colanic_19_pimB,98.03%,100.00%;Colanic_20,97.41%,100.00%	NA	0	NA	1 / 20 (5.00%)	Colanic_15_algC,98.77%,35.75%,partial	6	KL40_08,64.38%,96.26%;KL156-D1_16_gnd,99.15%,100.00%;KL117_20_ugd,82.99%,100.00%;KL156-D1_01_galF,99.66%,100.00%;KL64_20_rmlB,78.91%,74.53%;KL17_17_rmlA,77.04%,88.93%	NA	NA
ESC_UC6443AA_AS	73	2024	Colanic	KColanic	Typeable	NA	0.9887	0.9993	548 bp	16 / 20 (80.00%)	Colanic_01_wza,99.21%,100.00%;Colanic_02_wzb,100.00%,100.00%;Colanic_03_wzc,99.44%,100.00%;Colanic_04_wfgD,99.28%,100.00%;Colanic_05_cysE,99.38%,100.00%;Colanic_06,99.51%,100.00%;Colanic_07,99.50%,99.26%;Colanic_08,96.76%,99.60%;Colanic_09_lacA_1,98.90%,100.00%;Colanic_10_gmd,100.00%,100.00%;Colanic_11_fcl,99.38%,100.00%;Colanic_12_gmm,96.88%,100.00%;Colanic_13_kanE,98.53%,100.00%;Colanic_14_manC1,99.37%,100.00%;Colanic_15_algC,99.12%,100.00%;Colanic_16_wcaJ,99.78%,100.00%;Colanic_17_wzxC,98.78%,100.00%;Colanic_18,98.36%,100.00%;Colanic_19_pimB,98.52%,100.00%;Colanic_20,96.77%,100.00%	NA	0	NA	0 / 20 (0.00%)	NA	9	KL40_08,64.38%,96.26%;KL156-D1_16_gnd,99.15%,100.00%;KL156-D1_02_rmlB,95.00%,100.00%;KL45_19_ugd,83.25%,100.00%;KL156-D1_01_galF,99.33%,100.00%;KL156-D1_04_rmlA,97.25%,99.66%;KL156-D1_03_rmlD,94.98%,100.00%;KL64_20_rmlB,78.91%,74.53%;KL17_17_rmlA,77.04%,88.93%	NA	NA
ESC_NC3637AA_AS	73	2023	Colanic	KColanic	Typeable	?3	0.9885	1.0111	n/a	16 / 20 (80.00%)	Colanic_01_wza,99.47%,100.00%;Colanic_02_wzb,100.00%,100.00%;Colanic_03_wzc,99.44%,100.00%;Colanic_04_wfgD,99.28%,100.00%;Colanic_05_cysE,98.77%,100.00%;Colanic_06,99.01%,100.00%;Colanic_07,99.26%,100.00%;Colanic_08,95.95%,99.60%;Colanic_09_lacA_1,98.90%,100.00%;Colanic_10_gmd,100.00%,100.00%;Colanic_11_fcl,99.07%,100.00%;Colanic_12_gmm,95.62%,100.00%;Colanic_13_kanE,99.02%,100.00%;Colanic_14_manC1,99.37%,100.00%;Colanic_15_algC,100.00%,40.35%,partial;Colanic_15_algC,100.00%,39.47%,partial;Colanic_15_algC,98.86%,38.38%,partial;Colanic_16_wcaJ,99.57%,100.00%;Colanic_17_wzxC,99.39%,100.00%;Colanic_18,98.36%,100.00%;Colanic_19_pimB,98.03%,100.00%;Colanic_20,97.41%,100.00%	NA	0	NA	1 / 20 (5.00%)	Colanic_15_algC,98.77%,35.75%,partial	6	KL40_08,64.38%,96.26%;KL156-D1_16_gnd,99.15%,100.00%;KL117_20_ugd,82.99%,100.00%;KL156-D1_01_galF,99.66%,100.00%;KL64_20_rmlB,78.91%,74.53%;KL17_17_rmlA,77.04%,88.93%	NA	NA
ESC_EC2045AA_AS	73	2022	Colanic	KColanic	Typeable	NA	0.9859	0.9993	368 bp	16 / 20 (80.00%)	Colanic_01_wza,99.47%,100.00%;Colanic_02_wzb,100.00%,100.00%;Colanic_03_wzc,99.44%,100.00%;Colanic_04_wfgD,99.28%,100.00%;Colanic_05_cysE,98.77%,100.00%;Colanic_06,99.01%,100.00%;Colanic_07,99.51%,100.00%;Colanic_08,96.76%,99.60%;Colanic_09_lacA_1,98.90%,100.00%;Colanic_10_gmd,100.00%,100.00%;Colanic_11_fcl,98.44%,100.00%;Colanic_12_gmm,93.75%,100.00%;Colanic_13_kanE,98.53%,99.26%;Colanic_14_manC1,99.58%,100.00%;Colanic_15_algC,99.12%,100.00%;Colanic_16_wcaJ,99.14%,100.00%;Colanic_17_wzxC,98.17%,100.00%;Colanic_18,98.83%,100.00%;Colanic_19_pimB,98.77%,100.00%;Colanic_20,96.34%,100.00%	NA	0	NA	0 / 20 (0.00%)	NA	6	KL40_08,64.38%,96.26%;KL156-D1_16_gnd,98.72%,100.00%;KL28_19_ugd,89.95%,100.00%;KL156-D1_01_galF,99.33%,100.00%;KL64_20_rmlB,78.91%,74.53%;KL17_17_rmlA,77.04%,88.93%	NA	NA
ESC_PC4813AA_AS	73	2023	Colanic	KColanic	Typeable	NA	0.9877	0.9997	476 bp	16 / 20 (80.00%)	Colanic_01_wza,99.47%,100.00%;Colanic_02_wzb,100.00%,100.00%;Colanic_03_wzc,99.31%,100.00%;Colanic_04_wfgD,99.28%,100.00%;Colanic_05_cysE,98.77%,100.00%;Colanic_06,99.01%,100.00%;Colanic_07,99.26%,100.00%;Colanic_08,95.95%,99.60%;Colanic_09_lacA_1,98.90%,100.00%;Colanic_10_gmd,100.00%,100.00%;Colanic_11_fcl,99.07%,100.00%;Colanic_12_gmm,95.62%,100.00%;Colanic_13_kanE,99.02%,100.00%;Colanic_14_manC1,99.37%,100.00%;Colanic_15_algC,99.56%,100.00%;Colanic_16_wcaJ,99.57%,100.00%;Colanic_17_wzxC,99.39%,100.00%;Colanic_18,98.36%,100.00%;Colanic_19_pimB,98.03%,100.00%;Colanic_20,97.41%,100.00%	NA	0	NA	1 / 20 (5.00%)	Colanic_15_algC,99.09%,96.71%	6	KL40_08,64.38%,96.26%;KL156-D1_16_gnd,99.15%,100.00%;KL117_20_ugd,82.99%,100.00%;KL156-D1_01_galF,99.66%,100.00%;KL64_20_rmlB,78.91%,74.53%;KL17_17_rmlA,77.04%,88.93%	NA	NA
ESC_MC0279AA_AS	73	2022	Colanic	KColanic	Typeable	?3	0.9878	1.0055	n/a	16 / 20 (80.00%)	Colanic_01_wza,99.47%,100.00%;Colanic_02_wzb,100.00%,100.00%;Colanic_03_wzc,99.44%,100.00%;Colanic_04_wfgD,99.28%,100.00%;Colanic_05_cysE,98.77%,100.00%;Colanic_06,99.01%,100.00%;Colanic_07,99.26%,100.00%;Colanic_08,95.95%,99.60%;Colanic_09_lacA_1,98.90%,100.00%;Colanic_10_gmd,100.00%,100.00%;Colanic_11_fcl,99.07%,100.00%;Colanic_12_gmm,95.62%,100.00%;Colanic_13_kanE,99.02%,100.00%;Colanic_14_manC1,99.37%,100.00%;Colanic_15_algC,99.17%,79.61%,partial;Colanic_15_algC,99.26%,29.61%,partial;Colanic_16_wcaJ,99.57%,100.00%;Colanic_17_wzxC,99.39%,100.00%;Colanic_18,98.36%,100.00%;Colanic_19_pimB,98.03%,100.00%;Colanic_20,97.41%,100.00%	NA	0	NA	0 / 20 (0.00%)	NA	6	KL40_08,64.38%,96.26%;KL156-D1_16_gnd,99.15%,100.00%;KL117_20_ugd,82.99%,100.00%;KL156-D1_01_galF,99.66%,100.00%;KL64_20_rmlB,78.91%,74.53%;KL17_17_rmlA,77.04%,88.93%	NA	NA
ESC_JC6609AA_AS	73	2021	Colanic	KColanic	Typeable	?3	0.9885	1.0111	n/a	16 / 20 (80.00%)	Colanic_01_wza,99.47%,100.00%;Colanic_02_wzb,100.00%,100.00%;Colanic_03_wzc,99.44%,100.00%;Colanic_04_wfgD,99.28%,100.00%;Colanic_05_cysE,98.77%,100.00%;Colanic_06,99.01%,100.00%;Colanic_07,99.26%,100.00%;Colanic_08,95.95%,99.60%;Colanic_09_lacA_1,98.90%,100.00%;Colanic_10_gmd,100.00%,100.00%;Colanic_11_fcl,99.07%,100.00%;Colanic_12_gmm,95.62%,100.00%;Colanic_13_kanE,99.02%,100.00%;Colanic_14_manC1,99.37%,100.00%;Colanic_15_algC,100.00%,40.35%,partial;Colanic_15_algC,100.00%,39.47%,partial;Colanic_15_algC,98.86%,38.38%,partial;Colanic_16_wcaJ,99.57%,100.00%;Colanic_17_wzxC,99.39%,100.00%;Colanic_18,98.36%,100.00%;Colanic_19_pimB,98.03%,100.00%;Colanic_20,97.41%,100.00%	NA	0	NA	1 / 20 (5.00%)	Colanic_15_algC,98.77%,35.75%,partial	6	KL40_08,64.38%,96.26%;KL156-D1_16_gnd,99.15%,100.00%;KL117_20_ugd,82.99%,100.00%;KL156-D1_01_galF,99.66%,100.00%;KL64_20_rmlB,78.91%,74.53%;KL17_17_rmlA,77.04%,88.93%	NA	NA
ESC_WC8766AA_AS	73	2025	Colanic	KColanic	Typeable	NA	0.9865	0.9993	274 bp	16 / 20 (80.00%)	Colanic_01_wza,99.47%,100.00%;Colanic_02_wzb,100.00%,100.00%;Colanic_03_wzc,99.44%,100.00%;Colanic_04_wfgD,99.28%,100.00%;Colanic_05_cysE,98.77%,100.00%;Colanic_06,99.01%,100.00%;Colanic_07,99.51%,100.00%;Colanic_08,96.76%,99.60%;Colanic_09_lacA_1,98.90%,100.00%;Colanic_10_gmd,100.00%,100.00%;Colanic_11_fcl,98.13%,100.00%;Colanic_12_gmm,93.75%,100.00%;Colanic_13_kanE,98.53%,99.26%;Colanic_14_manC1,99.58%,100.00%;Colanic_15_algC,99.12%,100.00%;Colanic_16_wcaJ,99.14%,100.00%;Colanic_17_wzxC,98.78%,100.00%;Colanic_18,99.06%,100.00%;Colanic_19_pimB,99.26%,100.00%;Colanic_20,96.55%,100.00%	NA	0	NA	0 / 20 (0.00%)	NA	9	KL40_08,64.38%,96.26%;KL156-D1_16_gnd,99.15%,100.00%;KL156-D1_02_rmlB,95.29%,100.00%;KL135_22_ugd,89.69%,100.00%;KL156-D1_01_galF,99.33%,100.00%;KL156-D1_04_rmlA,98.29%,100.00%;KL156-D1_03_rmlD,94.98%,100.00%;KL64_20_rmlB,78.91%,74.53%;KL17_17_rmlA,77.04%,88.93%	NA	NA
ESC_OC5277AA_AS	73	2022	Colanic	KColanic	Typeable	?3	0.9884	1.0111	n/a	16 / 20 (80.00%)	Colanic_01_wza,99.47%,100.00%;Colanic_02_wzb,100.00%,100.00%;Colanic_03_wzc,99.44%,100.00%;Colanic_04_wfgD,99.28%,100.00%;Colanic_05_cysE,98.77%,100.00%;Colanic_06,99.01%,100.00%;Colanic_07,99.26%,100.00%;Colanic_08,95.95%,99.60%;Colanic_09_lacA_1,98.90%,100.00%;Colanic_10_gmd,99.73%,100.00%;Colanic_11_fcl,99.07%,100.00%;Colanic_12_gmm,95.62%,100.00%;Colanic_13_kanE,99.02%,100.00%;Colanic_14_manC1,99.37%,100.00%;Colanic_15_algC,100.00%,40.35%,partial;Colanic_15_algC,100.00%,39.47%,partial;Colanic_15_algC,98.86%,38.38%,partial;Colanic_16_wcaJ,99.57%,100.00%;Colanic_17_wzxC,99.39%,100.00%;Colanic_18,98.36%,100.00%;Colanic_19_pimB,98.03%,100.00%;Colanic_20,97.41%,100.00%	NA	0	NA	2 / 20 (10.00%)	Colanic_15_algC,99.44%,38.82%,partial;Colanic_15_algC,98.77%,35.75%,partial	6	KL40_08,64.38%,96.26%;KL156-D1_16_gnd,99.15%,100.00%;KL117_20_ugd,82.99%,100.00%;KL156-D1_01_galF,99.66%,100.00%;KL64_20_rmlB,78.91%,74.53%;KL17_17_rmlA,77.04%,88.93%	NA	NA
ESC_MC3087AA_AS	73	2023	Colanic	KColanic	Typeable	NA	0.9877	0.9997	476 bp	16 / 20 (80.00%)	Colanic_01_wza,99.47%,100.00%;Colanic_02_wzb,100.00%,100.00%;Colanic_03_wzc,99.44%,100.00%;Colanic_04_wfgD,99.28%,100.00%;Colanic_05_cysE,98.77%,100.00%;Colanic_06,99.01%,100.00%;Colanic_07,99.26%,100.00%;Colanic_08,95.95%,99.60%;Colanic_09_lacA_1,98.90%,100.00%;Colanic_10_gmd,100.00%,100.00%;Colanic_11_fcl,99.07%,100.00%;Colanic_12_gmm,95.62%,100.00%;Colanic_13_kanE,99.02%,100.00%;Colanic_14_manC1,99.37%,100.00%;Colanic_15_algC,99.56%,100.00%;Colanic_16_wcaJ,99.57%,100.00%;Colanic_17_wzxC,99.39%,100.00%;Colanic_18,98.36%,100.00%;Colanic_19_pimB,98.03%,100.00%;Colanic_20,97.41%,100.00%	NA	0	NA	1 / 20 (5.00%)	Colanic_15_algC,99.09%,96.71%	6	KL40_08,64.38%,96.26%;KL156-D1_16_gnd,99.15%,100.00%;KL117_20_ugd,82.99%,100.00%;KL156-D1_01_galF,99.66%,100.00%;KL64_20_rmlB,78.91%,74.53%;KL17_17_rmlA,77.04%,88.93%	NA	NA
ESC_SC7664AA_AS	73	2021	Colanic	KColanic	Typeable	NA	0.9882	0.9986	533 bp	16 / 20 (80.00%)	Colanic_01_wza,99.21%,100.00%;Colanic_02_wzb,100.00%,100.00%;Colanic_03_wzc,99.44%,100.00%;Colanic_04_wfgD,99.28%,100.00%;Colanic_05_cysE,99.38%,100.00%;Colanic_06,99.51%,100.00%;Colanic_07,99.50%,99.26%;Colanic_08,96.76%,99.60%;Colanic_09_lacA_1,98.90%,100.00%;Colanic_10_gmd,100.00%,100.00%;Colanic_11_fcl,99.38%,100.00%;Colanic_12_gmm,96.88%,100.00%;Colanic_13_kanE,98.53%,100.00%;Colanic_14_manC1,99.37%,100.00%;Colanic_15_algC,99.12%,100.00%;Colanic_16_wcaJ,99.78%,100.00%;Colanic_17_wzxC,98.78%,100.00%;Colanic_18,98.36%,100.00%;Colanic_19_pimB,98.52%,100.00%;Colanic_20,95.69%,98.92%	NA	0	NA	0 / 20 (0.00%)	NA	9	KL40_08,64.38%,96.26%;KL156-D1_16_gnd,99.15%,100.00%;KL156-D1_02_rmlB,95.00%,100.00%;KL45_19_ugd,83.25%,100.00%;KL156-D1_01_galF,99.33%,100.00%;KL156-D1_04_rmlA,97.25%,99.66%;KL156-D1_03_rmlD,94.98%,100.00%;KL64_20_rmlB,78.91%,74.53%;KL17_17_rmlA,77.04%,88.93%	NA	NA
ESC_DC2966AA_AS	73	2022	Colanic	KColanic	Typeable	NA	0.9857	0.9993	368 bp	16 / 20 (80.00%)	Colanic_01_wza,99.47%,100.00%;Colanic_02_wzb,100.00%,100.00%;Colanic_03_wzc,99.44%,100.00%;Colanic_04_wfgD,99.28%,100.00%;Colanic_05_cysE,98.77%,100.00%;Colanic_06,99.01%,100.00%;Colanic_07,99.51%,100.00%;Colanic_08,96.76%,99.60%;Colanic_09_lacA_1,98.90%,100.00%;Colanic_10_gmd,100.00%,100.00%;Colanic_11_fcl,98.44%,100.00%;Colanic_12_gmm,93.75%,100.00%;Colanic_13_kanE,98.53%,99.26%;Colanic_14_manC1,99.58%,100.00%;Colanic_15_algC,99.12%,100.00%;Colanic_16_wcaJ,99.14%,100.00%;Colanic_17_wzxC,98.17%,100.00%;Colanic_18,98.59%,100.00%;Colanic_19_pimB,98.52%,100.00%;Colanic_20,96.34%,100.00%	NA	0	NA	0 / 20 (0.00%)	NA	6	KL40_08,64.38%,96.26%;KL156-D1_16_gnd,98.72%,100.00%;KL24_19_ugd,89.95%,100.00%;KL156-D1_01_galF,99.33%,100.00%;KL64_20_rmlB,78.91%,74.53%;KL17_17_rmlA,77.04%,88.93%	NA	NA
ESC_CC5056AA_AS	73	2022	Colanic	KColanic	Typeable	NA	0.9875	0.9997	476 bp	16 / 20 (80.00%)	Colanic_01_wza,99.47%,100.00%;Colanic_02_wzb,100.00%,100.00%;Colanic_03_wzc,99.44%,100.00%;Colanic_04_wfgD,99.28%,100.00%;Colanic_05_cysE,98.77%,100.00%;Colanic_06,99.01%,100.00%;Colanic_07,99.26%,100.00%;Colanic_08,95.55%,99.60%;Colanic_09_lacA_1,98.90%,100.00%;Colanic_10_gmd,100.00%,100.00%;Colanic_11_fcl,99.07%,100.00%;Colanic_12_gmm,95.62%,100.00%;Colanic_13_kanE,99.02%,100.00%;Colanic_14_manC1,99.37%,100.00%;Colanic_15_algC,99.56%,100.00%;Colanic_16_wcaJ,99.57%,100.00%;Colanic_17_wzxC,99.39%,100.00%;Colanic_18,98.36%,100.00%;Colanic_19_pimB,98.03%,100.00%;Colanic_20,97.41%,100.00%	NA	0	NA	0 / 20 (0.00%)	NA	7	KL40_08,64.38%,96.26%;KL156-D1_16_gnd,99.15%,100.00%;KL117_20_ugd,82.99%,100.00%;KL156-D1_01_galF,99.66%,100.00%;KL20_17_manB,79.51%,62.94%,partial;KL64_20_rmlB,78.91%,74.53%;KL17_17_rmlA,77.04%,88.93%	NA	NA
ESC_UC3578AA_AS	73	2021	Colanic	KColanic	Typeable	NA	0.9877	0.9997	476 bp	16 / 20 (80.00%)	Colanic_01_wza,99.47%,100.00%;Colanic_02_wzb,100.00%,100.00%;Colanic_03_wzc,99.44%,100.00%;Colanic_04_wfgD,99.28%,100.00%;Colanic_05_cysE,98.77%,100.00%;Colanic_06,99.01%,100.00%;Colanic_07,99.26%,100.00%;Colanic_08,95.95%,99.60%;Colanic_09_lacA_1,98.90%,100.00%;Colanic_10_gmd,100.00%,100.00%;Colanic_11_fcl,99.07%,100.00%;Colanic_12_gmm,95.62%,100.00%;Colanic_13_kanE,99.02%,100.00%;Colanic_14_manC1,99.37%,100.00%;Colanic_15_algC,99.56%,100.00%;Colanic_16_wcaJ,99.57%,100.00%;Colanic_17_wzxC,99.39%,100.00%;Colanic_18,98.36%,100.00%;Colanic_19_pimB,98.03%,100.00%;Colanic_20,97.41%,100.00%	NA	0	NA	0 / 20 (0.00%)	NA	6	KL40_08,64.38%,96.26%;KL156-D1_16_gnd,99.15%,100.00%;KL117_20_ugd,82.99%,100.00%;KL156-D1_01_galF,99.66%,100.00%;KL64_20_rmlB,78.91%,74.53%;KL17_17_rmlA,77.04%,88.93%	NA	NA
ESC_YC5030AA_AS	73	2025	Colanic	KColanic	Typeable	?3	0.9883	1.0072	n/a	16 / 20 (80.00%)	Colanic_01_wza,99.47%,100.00%;Colanic_02_wzb,100.00%,100.00%;Colanic_03_wzc,99.44%,100.00%;Colanic_04_wfgD,99.28%,100.00%;Colanic_05_cysE,98.77%,100.00%;Colanic_06,99.01%,100.00%;Colanic_07,99.26%,100.00%;Colanic_08,95.95%,99.60%;Colanic_09_lacA_1,98.90%,100.00%;Colanic_10_gmd,100.00%,100.00%;Colanic_11_fcl,99.07%,100.00%;Colanic_12_gmm,95.62%,100.00%;Colanic_13_kanE,99.02%,100.00%;Colanic_14_manC1,99.37%,100.00%;Colanic_15_algC,99.62%,57.46%,partial;Colanic_15_algC,100.00%,36.18%,partial;Colanic_15_algC,98.80%,18.20%,partial;Colanic_16_wcaJ,99.57%,100.00%;Colanic_17_wzxC,99.39%,100.00%;Colanic_18,98.36%,100.00%;Colanic_19_pimB,98.03%,100.00%;Colanic_20,97.41%,100.00%	NA	0	NA	0 / 20 (0.00%)	NA	6	KL40_08,64.38%,96.26%;KL156-D1_16_gnd,99.15%,100.00%;KL117_20_ugd,82.99%,100.00%;KL156-D1_01_galF,99.66%,100.00%;KL64_20_rmlB,78.91%,74.53%;KL17_17_rmlA,77.04%,88.93%	NA	NA
ESC_RC7237AA_AS	73	2021	Colanic	KColanic	Typeable	?3	0.9885	1.0111	n/a	16 / 20 (80.00%)	Colanic_01_wza,99.47%,100.00%;Colanic_02_wzb,100.00%,100.00%;Colanic_03_wzc,99.44%,100.00%;Colanic_04_wfgD,99.28%,100.00%;Colanic_05_cysE,98.77%,100.00%;Colanic_06,99.01%,100.00%;Colanic_07,99.26%,100.00%;Colanic_08,95.95%,99.60%;Colanic_09_lacA_1,98.90%,100.00%;Colanic_10_gmd,100.00%,100.00%;Colanic_11_fcl,99.07%,100.00%;Colanic_12_gmm,95.62%,100.00%;Colanic_13_kanE,99.02%,100.00%;Colanic_14_manC1,99.37%,100.00%;Colanic_15_algC,100.00%,40.35%,partial;Colanic_15_algC,100.00%,39.47%,partial;Colanic_15_algC,98.86%,38.38%,partial;Colanic_16_wcaJ,99.57%,100.00%;Colanic_17_wzxC,99.39%,100.00%;Colanic_18,98.36%,100.00%;Colanic_19_pimB,98.03%,100.00%;Colanic_20,97.41%,100.00%	NA	0	NA	1 / 20 (5.00%)	Colanic_15_algC,98.77%,35.75%,partial	6	KL40_08,64.38%,96.26%;KL156-D1_16_gnd,99.15%,100.00%;KL117_20_ugd,82.99%,100.00%;KL156-D1_01_galF,99.66%,100.00%;KL64_20_rmlB,78.91%,74.53%;KL17_17_rmlA,77.04%,88.93%	NA	NA
ESC_JC6161AA_AS	73	2022	Colanic	KColanic	Typeable	NA	0.9901	0.9997	-202 bp	16 / 20 (80.00%)	Colanic_01_wza,99.74%,100.00%;Colanic_02_wzb,100.00%,100.00%;Colanic_03_wzc,99.72%,100.00%;Colanic_04_wfgD,99.28%,100.00%;Colanic_05_cysE,99.38%,100.00%;Colanic_06,99.01%,100.00%;Colanic_07,99.75%,100.00%;Colanic_08,97.98%,99.60%;Colanic_09_lacA_1,100.00%,100.00%;Colanic_10_gmd,97.32%,100.00%;Colanic_11_fcl,99.69%,100.00%;Colanic_12_gmm,96.25%,100.00%;Colanic_13_kanE,98.53%,100.00%;Colanic_14_manC1,99.58%,100.00%;Colanic_15_algC,99.56%,100.00%;Colanic_16_wcaJ,99.35%,100.00%;Colanic_17_wzxC,99.19%,100.00%;Colanic_18,98.83%,100.00%;Colanic_19_pimB,99.26%,100.00%;Colanic_20,97.84%,100.00%	NA	0	NA	0 / 20 (0.00%)	NA	10	KL40_08,64.38%,96.26%;KL156-D1_16_gnd,98.72%,100.00%;KL156-D1_02_rmlB,95.01%,100.00%;KL143_21_ugd,82.47%,100.00%;KL156-D1_01_galF,99.66%,100.00%;KL156-D1_03_rmlD,94.98%,100.00%;KL156-D1_04_rmlA,96.23%,100.00%;KL64_20_rmlB,78.91%,74.53%;KL17_17_rmlA,77.04%,88.93%;KL156-D1_05_rmlC,94.07%,74.59%	NA	NA
ESC_HC5723AA_AS	73	2022	Colanic	KColanic	Typeable	NA	0.9901	0.9997	-202 bp	16 / 20 (80.00%)	Colanic_01_wza,99.74%,100.00%;Colanic_02_wzb,100.00%,100.00%;Colanic_03_wzc,99.72%,100.00%;Colanic_04_wfgD,99.28%,100.00%;Colanic_05_cysE,99.38%,100.00%;Colanic_06,99.01%,100.00%;Colanic_07,99.75%,100.00%;Colanic_08,97.98%,99.60%;Colanic_09_lacA_1,100.00%,100.00%;Colanic_10_gmd,97.32%,100.00%;Colanic_11_fcl,99.69%,100.00%;Colanic_12_gmm,96.25%,100.00%;Colanic_13_kanE,98.53%,100.00%;Colanic_14_manC1,99.58%,100.00%;Colanic_15_algC,99.56%,100.00%;Colanic_16_wcaJ,99.35%,100.00%;Colanic_17_wzxC,99.19%,100.00%;Colanic_18,98.83%,100.00%;Colanic_19_pimB,99.26%,100.00%;Colanic_20,97.84%,100.00%	NA	0	NA	0 / 20 (0.00%)	NA	10	KL40_08,64.38%,96.26%;KL156-D1_16_gnd,98.72%,100.00%;KL156-D1_02_rmlB,95.01%,100.00%;KL143_21_ugd,82.47%,100.00%;KL156-D1_01_galF,99.66%,100.00%;KL156-D1_03_rmlD,94.98%,100.00%;KL156-D1_04_rmlA,96.23%,100.00%;KL64_20_rmlB,78.91%,74.53%;KL17_17_rmlA,77.04%,88.93%;KL156-D1_05_rmlC,94.07%,74.59%	NA	NA
ESC_NC6321AA_AS	73	2023	Colanic	KColanic	Typeable	?3	0.9885	1.0096	n/a	16 / 20 (80.00%)	Colanic_01_wza,99.47%,100.00%;Colanic_02_wzb,100.00%,100.00%;Colanic_03_wzc,99.44%,100.00%;Colanic_04_wfgD,99.28%,100.00%;Colanic_05_cysE,98.77%,100.00%;Colanic_06,99.01%,100.00%;Colanic_07,99.26%,100.00%;Colanic_08,95.95%,99.60%;Colanic_09_lacA_1,98.90%,100.00%;Colanic_10_gmd,100.00%,100.00%;Colanic_11_fcl,99.07%,100.00%;Colanic_12_gmm,95.62%,100.00%;Colanic_13_kanE,99.02%,100.00%;Colanic_14_manC1,99.37%,100.00%;Colanic_15_algC,100.00%,40.35%,partial;Colanic_15_algC,100.00%,38.16%,partial;Colanic_15_algC,98.82%,37.28%,partial;Colanic_16_wcaJ,99.57%,100.00%;Colanic_17_wzxC,99.39%,100.00%;Colanic_18,98.36%,100.00%;Colanic_19_pimB,98.03%,100.00%;Colanic_20,97.41%,100.00%	NA	0	NA	2 / 20 (10.00%)	Colanic_15_algC,99.42%,37.50%,partial;Colanic_15_algC,98.73%,34.65%,partial	6	KL40_08,64.38%,96.26%;KL156-D1_16_gnd,99.15%,100.00%;KL117_20_ugd,82.99%,100.00%;KL156-D1_01_galF,99.66%,100.00%;KL64_20_rmlB,78.91%,74.53%;KL17_17_rmlA,77.04%,88.93%	NA	NA
ESC_OC5296AA_AS	73	2022	Colanic	KColanic	Typeable	?3	0.9884	1.0111	n/a	16 / 20 (80.00%)	Colanic_01_wza,99.47%,100.00%;Colanic_02_wzb,100.00%,100.00%;Colanic_03_wzc,99.44%,100.00%;Colanic_04_wfgD,99.28%,100.00%;Colanic_05_cysE,98.77%,100.00%;Colanic_06,99.01%,100.00%;Colanic_07,99.26%,100.00%;Colanic_08,95.95%,99.60%;Colanic_09_lacA_1,98.90%,100.00%;Colanic_10_gmd,99.73%,100.00%;Colanic_11_fcl,99.07%,100.00%;Colanic_12_gmm,95.62%,100.00%;Colanic_13_kanE,99.02%,100.00%;Colanic_14_manC1,99.37%,100.00%;Colanic_15_algC,100.00%,40.35%,partial;Colanic_15_algC,100.00%,39.47%,partial;Colanic_15_algC,98.86%,38.38%,partial;Colanic_16_wcaJ,99.57%,100.00%;Colanic_17_wzxC,99.39%,100.00%;Colanic_18,98.36%,100.00%;Colanic_19_pimB,98.03%,100.00%;Colanic_20,97.41%,100.00%	NA	0	NA	2 / 20 (10.00%)	Colanic_15_algC,99.44%,38.82%,partial;Colanic_15_algC,98.77%,35.75%,partial	6	KL40_08,64.38%,96.26%;KL156-D1_16_gnd,99.15%,100.00%;KL117_20_ugd,82.99%,100.00%;KL156-D1_01_galF,99.66%,100.00%;KL64_20_rmlB,78.91%,74.53%;KL17_17_rmlA,77.04%,88.93%	NA	NA
ESC_NC6322AA_AS	73	2023	Colanic	KColanic	Typeable	?3	0.9885	1.0095	n/a	16 / 20 (80.00%)	Colanic_01_wza,99.47%,100.00%;Colanic_02_wzb,100.00%,100.00%;Colanic_03_wzc,99.44%,100.00%;Colanic_04_wfgD,99.28%,100.00%;Colanic_05_cysE,98.77%,100.00%;Colanic_06,99.01%,100.00%;Colanic_07,99.26%,100.00%;Colanic_08,95.95%,99.60%;Colanic_09_lacA_1,98.90%,100.00%;Colanic_10_gmd,100.00%,100.00%;Colanic_11_fcl,99.07%,100.00%;Colanic_12_gmm,95.62%,100.00%;Colanic_13_kanE,99.02%,100.00%;Colanic_14_manC1,99.37%,100.00%;Colanic_15_algC,100.00%,40.35%,partial;Colanic_15_algC,100.00%,38.16%,partial;Colanic_15_algC,98.82%,37.06%,partial;Colanic_16_wcaJ,99.57%,100.00%;Colanic_17_wzxC,99.39%,100.00%;Colanic_18,98.36%,100.00%;Colanic_19_pimB,98.03%,100.00%;Colanic_20,97.41%,100.00%	NA	0	NA	1 / 20 (5.00%)	Colanic_15_algC,98.73%,34.43%,partial	6	KL40_08,64.38%,96.26%;KL156-D1_16_gnd,99.15%,100.00%;KL117_20_ugd,82.99%,100.00%;KL156-D1_01_galF,99.66%,100.00%;KL64_20_rmlB,78.91%,74.53%;KL17_17_rmlA,77.04%,88.93%	NA	NA
ESC_KC6181AA_AS	73	2022	Colanic	KColanic	Typeable	NA	0.9877	0.9997	476 bp	16 / 20 (80.00%)	Colanic_01_wza,99.47%,100.00%;Colanic_02_wzb,100.00%,100.00%;Colanic_03_wzc,99.44%,100.00%;Colanic_04_wfgD,99.28%,100.00%;Colanic_05_cysE,98.77%,100.00%;Colanic_06,99.01%,100.00%;Colanic_07,99.26%,100.00%;Colanic_08,95.95%,99.60%;Colanic_09_lacA_1,98.90%,100.00%;Colanic_10_gmd,100.00%,100.00%;Colanic_11_fcl,99.07%,100.00%;Colanic_12_gmm,95.62%,100.00%;Colanic_13_kanE,99.02%,100.00%;Colanic_14_manC1,99.37%,100.00%;Colanic_15_algC,99.56%,100.00%;Colanic_16_wcaJ,99.57%,100.00%;Colanic_17_wzxC,99.39%,100.00%;Colanic_18,98.36%,100.00%;Colanic_19_pimB,98.03%,100.00%;Colanic_20,97.41%,100.00%	NA	0	NA	1 / 20 (5.00%)	Colanic_15_algC,99.09%,96.71%	6	KL40_08,64.38%,96.26%;KL156-D1_16_gnd,99.15%,100.00%;KL117_20_ugd,82.99%,100.00%;KL156-D1_01_galF,99.66%,100.00%;KL64_20_rmlB,78.91%,74.53%;KL17_17_rmlA,77.04%,88.93%	NA	NA
ESC_RC7247AA_AS	73	2021	Colanic	KColanic	Typeable	NA	0.9876	0.9997	380 bp	16 / 20 (80.00%)	Colanic_01_wza,99.47%,100.00%;Colanic_02_wzb,100.00%,100.00%;Colanic_03_wzc,99.44%,100.00%;Colanic_04_wfgD,99.28%,100.00%;Colanic_05_cysE,98.77%,100.00%;Colanic_06,99.01%,100.00%;Colanic_07,99.26%,100.00%;Colanic_08,95.95%,99.60%;Colanic_09_lacA_1,98.90%,100.00%;Colanic_10_gmd,100.00%,100.00%;Colanic_11_fcl,99.07%,100.00%;Colanic_12_gmm,95.62%,100.00%;Colanic_13_kanE,99.02%,100.00%;Colanic_14_manC1,99.37%,100.00%;Colanic_15_algC,99.56%,100.00%;Colanic_16_wcaJ,99.57%,100.00%;Colanic_17_wzxC,99.19%,100.00%;Colanic_18,98.36%,100.00%;Colanic_19_pimB,98.03%,100.00%;Colanic_20,97.41%,100.00%	NA	0	NA	0 / 20 (0.00%)	NA	6	KL40_08,64.38%,96.26%;KL156-D1_16_gnd,99.15%,100.00%;KL117_20_ugd,82.99%,100.00%;KL156-D1_01_galF,99.66%,100.00%;KL64_20_rmlB,78.91%,74.53%;KL17_17_rmlA,77.04%,88.93%	NA	NA
ESC_MC5122AA_AS	73	2021	Colanic	KColanic	Typeable	-	0.988	0.6928	-7069 bp	13 / 20 (65.00%)	Colanic_01_wza,99.47%,100.00%;Colanic_02_wzb,100.00%,100.00%;Colanic_03_wzc,99.44%,100.00%;Colanic_04_wfgD,99.28%,100.00%;Colanic_05_cysE,98.77%,100.00%;Colanic_06,98.77%,100.00%;Colanic_07,99.26%,100.00%;Colanic_08,95.95%,99.60%;Colanic_09_lacA_1,98.90%,100.00%;Colanic_10_gmd,100.00%,100.00%;Colanic_11_fcl,99.07%,100.00%;Colanic_12_gmm,95.62%,100.00%;Colanic_13_kanE,99.02%,100.00%;Colanic_14_manC1,99.16%,100.00%;Colanic_15_algC,99.32%,97.37%	Colanic_17_wzxC;Colanic_19_pimB;Colanic_16_wcaJ;Colanic_20;Colanic_18	0	NA	0 / 20 (0.00%)	NA	5	KL40_08,64.38%,96.26%;KL156-D1_16_gnd,99.15%,100.00%;KL117_20_ugd,82.99%,100.00%;KL64_20_rmlB,78.91%,74.53%;KL17_17_rmlA,77.04%,88.93%	NA	NA
ESC_WC8153AA_AS	73	2025	Colanic	KColanic	Typeable	NA	0.9877	0.9997	476 bp	16 / 20 (80.00%)	Colanic_01_wza,99.47%,100.00%;Colanic_02_wzb,100.00%,100.00%;Colanic_03_wzc,99.44%,100.00%;Colanic_04_wfgD,99.28%,100.00%;Colanic_05_cysE,98.77%,100.00%;Colanic_06,99.01%,100.00%;Colanic_07,99.26%,100.00%;Colanic_08,95.95%,99.60%;Colanic_09_lacA_1,98.90%,100.00%;Colanic_10_gmd,100.00%,100.00%;Colanic_11_fcl,99.07%,100.00%;Colanic_12_gmm,95.62%,100.00%;Colanic_13_kanE,99.02%,100.00%;Colanic_14_manC1,99.37%,100.00%;Colanic_15_algC,99.56%,100.00%;Colanic_16_wcaJ,99.57%,100.00%;Colanic_17_wzxC,99.39%,100.00%;Colanic_18,98.36%,100.00%;Colanic_19_pimB,98.03%,100.00%;Colanic_20,97.41%,100.00%	NA	0	NA	1 / 20 (5.00%)	Colanic_15_algC,99.09%,96.71%	6	KL40_08,64.38%,96.26%;KL156-D1_16_gnd,99.15%,100.00%;KL117_20_ugd,82.99%,100.00%;KL156-D1_01_galF,99.66%,100.00%;KL64_20_rmlB,78.91%,74.53%;KL17_17_rmlA,77.04%,88.93%	NA	NA
ESC_AD3001AA_AS	73	2024	Colanic	KColanic	Typeable	NA	0.9859	0.9993	368 bp	16 / 20 (80.00%)	Colanic_01_wza,99.47%,100.00%;Colanic_02_wzb,100.00%,100.00%;Colanic_03_wzc,99.44%,100.00%;Colanic_04_wfgD,99.28%,100.00%;Colanic_05_cysE,98.77%,100.00%;Colanic_06,99.01%,100.00%;Colanic_07,99.51%,100.00%;Colanic_08,96.76%,99.60%;Colanic_09_lacA_1,98.90%,100.00%;Colanic_10_gmd,100.00%,100.00%;Colanic_11_fcl,98.44%,100.00%;Colanic_12_gmm,93.75%,100.00%;Colanic_13_kanE,98.53%,99.26%;Colanic_14_manC1,99.58%,100.00%;Colanic_15_algC,99.12%,100.00%;Colanic_16_wcaJ,99.14%,100.00%;Colanic_17_wzxC,98.17%,100.00%;Colanic_18,98.83%,100.00%;Colanic_19_pimB,98.77%,100.00%;Colanic_20,96.34%,100.00%	NA	0	NA	0 / 20 (0.00%)	NA	6	KL40_08,64.38%,96.26%;KL156-D1_16_gnd,98.72%,100.00%;KL24_19_ugd,89.95%,100.00%;KL156-D1_01_galF,99.33%,100.00%;KL64_20_rmlB,78.91%,74.53%;KL17_17_rmlA,77.04%,88.93%	NA	NA
ESC_LC1044AA_AS	73	2021	Colanic	KColanic	Typeable	NA	0.9859	0.9993	368 bp	16 / 20 (80.00%)	Colanic_01_wza,99.47%,100.00%;Colanic_02_wzb,100.00%,100.00%;Colanic_03_wzc,99.44%,100.00%;Colanic_04_wfgD,99.28%,100.00%;Colanic_05_cysE,98.77%,100.00%;Colanic_06,99.01%,100.00%;Colanic_07,99.51%,100.00%;Colanic_08,96.76%,99.60%;Colanic_09_lacA_1,98.90%,100.00%;Colanic_10_gmd,100.00%,100.00%;Colanic_11_fcl,98.44%,100.00%;Colanic_12_gmm,93.75%,100.00%;Colanic_13_kanE,98.53%,99.26%;Colanic_14_manC1,99.58%,100.00%;Colanic_15_algC,99.12%,100.00%;Colanic_16_wcaJ,99.14%,100.00%;Colanic_17_wzxC,98.17%,100.00%;Colanic_18,98.83%,100.00%;Colanic_19_pimB,98.77%,100.00%;Colanic_20,96.34%,100.00%	NA	0	NA	0 / 20 (0.00%)	NA	6	KL40_08,64.38%,96.26%;KL156-D1_16_gnd,98.72%,100.00%;KL24_19_ugd,89.95%,100.00%;KL156-D1_01_galF,99.33%,100.00%;KL64_20_rmlB,78.91%,74.53%;KL17_17_rmlA,77.04%,88.93%	NA	NA
ESC_IC6753AA_AS	73	2022	Colanic	KColanic	Typeable	NA	0.9859	0.9993	368 bp	16 / 20 (80.00%)	Colanic_01_wza,99.47%,100.00%;Colanic_02_wzb,100.00%,100.00%;Colanic_03_wzc,99.44%,100.00%;Colanic_04_wfgD,99.28%,100.00%;Colanic_05_cysE,98.77%,100.00%;Colanic_06,99.01%,100.00%;Colanic_07,99.51%,100.00%;Colanic_08,96.76%,99.60%;Colanic_09_lacA_1,98.90%,100.00%;Colanic_10_gmd,100.00%,100.00%;Colanic_11_fcl,98.44%,100.00%;Colanic_12_gmm,93.75%,100.00%;Colanic_13_kanE,98.53%,99.26%;Colanic_14_manC1,99.58%,100.00%;Colanic_15_algC,99.12%,100.00%;Colanic_16_wcaJ,99.14%,100.00%;Colanic_17_wzxC,98.17%,100.00%;Colanic_18,98.83%,100.00%;Colanic_19_pimB,98.77%,100.00%;Colanic_20,96.34%,100.00%	NA	0	NA	0 / 20 (0.00%)	NA	6	KL40_08,64.38%,96.26%;KL156-D1_16_gnd,98.72%,100.00%;KL28_19_ugd,89.95%,100.00%;KL156-D1_01_galF,99.33%,100.00%;KL64_20_rmlB,78.91%,74.53%;KL17_17_rmlA,77.04%,88.93%	NA	NA
ESC_IC6882AA_AS	73	2022	Colanic	KColanic	Typeable	NA	0.9882	0.9997	379 bp	16 / 20 (80.00%)	Colanic_01_wza,99.21%,100.00%;Colanic_02_wzb,100.00%,100.00%;Colanic_03_wzc,99.44%,100.00%;Colanic_04_wfgD,99.28%,100.00%;Colanic_05_cysE,98.77%,100.00%;Colanic_06,99.01%,100.00%;Colanic_07,99.51%,100.00%;Colanic_08,96.76%,99.60%;Colanic_09_lacA_1,98.90%,100.00%;Colanic_10_gmd,100.00%,100.00%;Colanic_11_fcl,98.13%,100.00%;Colanic_12_gmm,96.88%,100.00%;Colanic_13_kanE,98.77%,100.00%;Colanic_14_manC1,99.16%,100.00%;Colanic_15_algC,98.68%,100.00%;Colanic_16_wcaJ,99.14%,100.00%;Colanic_17_wzxC,98.98%,100.00%;Colanic_18,99.06%,100.00%;Colanic_19_pimB,99.26%,100.00%;Colanic_20,97.41%,100.00%	NA	0	NA	0 / 20 (0.00%)	NA	9	KL40_08,64.38%,96.26%;KL156-D1_16_gnd,99.36%,100.00%;KL156-D1_02_rmlB,95.57%,100.00%;KL117_20_ugd,83.25%,100.00%;KL156-D1_01_galF,98.32%,100.00%;KL156-D1_03_rmlD,96.32%,100.00%;KL156-D1_04_rmlA,97.22%,98.63%;KL64_20_rmlB,78.91%,74.53%;KL17_17_rmlA,76.65%,88.93%	NA	NA
ESC_LC5632AA_AS	73	2022	Colanic	KColanic	Typeable	?3	0.9885	1.0111	n/a	16 / 20 (80.00%)	Colanic_01_wza,99.47%,100.00%;Colanic_02_wzb,100.00%,100.00%;Colanic_03_wzc,99.44%,100.00%;Colanic_04_wfgD,99.28%,100.00%;Colanic_05_cysE,98.77%,100.00%;Colanic_06,99.01%,100.00%;Colanic_07,99.26%,100.00%;Colanic_08,95.95%,99.60%;Colanic_09_lacA_1,98.90%,100.00%;Colanic_10_gmd,100.00%,100.00%;Colanic_11_fcl,99.07%,100.00%;Colanic_12_gmm,95.62%,100.00%;Colanic_13_kanE,99.02%,100.00%;Colanic_14_manC1,99.37%,100.00%;Colanic_15_algC,100.00%,40.35%,partial;Colanic_15_algC,100.00%,39.47%,partial;Colanic_15_algC,98.86%,38.38%,partial;Colanic_16_wcaJ,99.57%,100.00%;Colanic_17_wzxC,99.39%,100.00%;Colanic_18,98.36%,100.00%;Colanic_19_pimB,98.03%,100.00%;Colanic_20,97.41%,100.00%	NA	0	NA	1 / 20 (5.00%)	Colanic_15_algC,98.77%,35.75%,partial	6	KL40_08,64.38%,96.26%;KL156-D1_16_gnd,99.15%,100.00%;KL117_20_ugd,82.99%,100.00%;KL156-D1_01_galF,99.66%,100.00%;KL64_20_rmlB,78.91%,74.53%;KL17_17_rmlA,77.04%,88.93%	NA	NA
ESC_SC3410AA_AS	73	2021	Colanic	KColanic	Typeable	NA	0.9875	0.9997	476 bp	16 / 20 (80.00%)	Colanic_01_wza,99.47%,100.00%;Colanic_02_wzb,100.00%,100.00%;Colanic_03_wzc,99.44%,100.00%;Colanic_04_wfgD,99.28%,100.00%;Colanic_05_cysE,98.77%,100.00%;Colanic_06,99.01%,100.00%;Colanic_07,99.26%,100.00%;Colanic_08,95.95%,99.60%;Colanic_09_lacA_1,98.90%,100.00%;Colanic_10_gmd,100.00%,100.00%;Colanic_11_fcl,99.07%,100.00%;Colanic_12_gmm,95.62%,100.00%;Colanic_13_kanE,99.02%,100.00%;Colanic_14_manC1,99.16%,100.00%;Colanic_15_algC,99.56%,100.00%;Colanic_16_wcaJ,99.57%,100.00%;Colanic_17_wzxC,99.39%,100.00%;Colanic_18,98.36%,100.00%;Colanic_19_pimB,98.03%,100.00%;Colanic_20,97.20%,100.00%	NA	0	NA	1 / 20 (5.00%)	Colanic_15_algC,99.09%,96.71%	6	KL40_08,64.38%,96.26%;KL156-D1_16_gnd,99.15%,100.00%;KL117_20_ugd,82.99%,100.00%;KL156-D1_01_galF,99.66%,100.00%;KL64_20_rmlB,78.91%,74.53%;KL17_17_rmlA,77.04%,88.93%	NA	NA
ESC_RC6139AA_AS	73	2022	Colanic	KColanic	Typeable	NA	0.9887	0.9993	548 bp	16 / 20 (80.00%)	Colanic_01_wza,99.21%,100.00%;Colanic_02_wzb,100.00%,100.00%;Colanic_03_wzc,99.44%,100.00%;Colanic_04_wfgD,99.28%,100.00%;Colanic_05_cysE,99.38%,100.00%;Colanic_06,99.51%,100.00%;Colanic_07,99.50%,99.26%;Colanic_08,96.76%,99.60%;Colanic_09_lacA_1,98.90%,100.00%;Colanic_10_gmd,100.00%,100.00%;Colanic_11_fcl,99.38%,100.00%;Colanic_12_gmm,96.88%,100.00%;Colanic_13_kanE,98.53%,100.00%;Colanic_14_manC1,99.37%,100.00%;Colanic_15_algC,99.12%,100.00%;Colanic_16_wcaJ,99.78%,100.00%;Colanic_17_wzxC,98.78%,100.00%;Colanic_18,98.36%,100.00%;Colanic_19_pimB,98.52%,100.00%;Colanic_20,96.77%,100.00%	NA	0	NA	0 / 20 (0.00%)	NA	9	KL40_08,64.38%,96.26%;KL156-D1_16_gnd,99.15%,100.00%;KL156-D1_02_rmlB,95.00%,100.00%;KL45_19_ugd,83.25%,100.00%;KL156-D1_01_galF,99.33%,100.00%;KL156-D1_04_rmlA,97.25%,99.66%;KL156-D1_03_rmlD,94.98%,100.00%;KL64_20_rmlB,78.91%,74.53%;KL17_17_rmlA,77.04%,88.93%	NA	NA
ESC_MC9721AA_AS	73	2022	Colanic	KColanic	Typeable	NA	0.9901	0.9997	-202 bp	16 / 20 (80.00%)	Colanic_01_wza,99.74%,100.00%;Colanic_02_wzb,100.00%,100.00%;Colanic_03_wzc,99.72%,100.00%;Colanic_04_wfgD,99.28%,100.00%;Colanic_05_cysE,99.38%,100.00%;Colanic_06,99.01%,100.00%;Colanic_07,99.75%,100.00%;Colanic_08,97.98%,99.60%;Colanic_09_lacA_1,100.00%,100.00%;Colanic_10_gmd,97.32%,100.00%;Colanic_11_fcl,99.69%,100.00%;Colanic_12_gmm,96.25%,100.00%;Colanic_13_kanE,98.53%,100.00%;Colanic_14_manC1,99.58%,100.00%;Colanic_15_algC,99.56%,100.00%;Colanic_16_wcaJ,99.35%,100.00%;Colanic_17_wzxC,99.19%,100.00%;Colanic_18,98.83%,100.00%;Colanic_19_pimB,99.26%,100.00%;Colanic_20,97.84%,100.00%	NA	0	NA	0 / 20 (0.00%)	NA	10	KL40_08,64.38%,96.26%;KL156-D1_16_gnd,98.72%,100.00%;KL156-D1_02_rmlB,95.01%,100.00%;KL143_21_ugd,82.47%,100.00%;KL156-D1_01_galF,99.66%,100.00%;KL156-D1_03_rmlD,94.98%,100.00%;KL156-D1_04_rmlA,96.23%,100.00%;KL64_20_rmlB,78.91%,74.53%;KL17_17_rmlA,77.04%,88.93%;KL156-D1_05_rmlC,94.07%,74.59%	NA	NA
ESC_OC4543AA_AS	73	2021	Colanic	KColanic	Typeable	NA	0.9859	0.9993	368 bp	16 / 20 (80.00%)	Colanic_01_wza,99.47%,100.00%;Colanic_02_wzb,100.00%,100.00%;Colanic_03_wzc,99.44%,100.00%;Colanic_04_wfgD,99.28%,100.00%;Colanic_05_cysE,98.77%,100.00%;Colanic_06,99.01%,100.00%;Colanic_07,99.51%,100.00%;Colanic_08,96.76%,99.60%;Colanic_09_lacA_1,98.90%,100.00%;Colanic_10_gmd,100.00%,100.00%;Colanic_11_fcl,98.44%,100.00%;Colanic_12_gmm,93.75%,100.00%;Colanic_13_kanE,98.53%,99.26%;Colanic_14_manC1,99.58%,100.00%;Colanic_15_algC,99.12%,100.00%;Colanic_16_wcaJ,99.14%,100.00%;Colanic_17_wzxC,98.17%,100.00%;Colanic_18,98.83%,100.00%;Colanic_19_pimB,98.77%,100.00%;Colanic_20,96.34%,100.00%	NA	0	NA	0 / 20 (0.00%)	NA	6	KL40_08,64.38%,96.26%;KL156-D1_16_gnd,98.72%,100.00%;KL28_19_ugd,89.95%,100.00%;KL156-D1_01_galF,99.33%,100.00%;KL64_20_rmlB,78.91%,74.53%;KL17_17_rmlA,77.04%,88.93%	NA	NA
ESC_GC0789AA_AS	73	2021	Colanic	KColanic	Typeable	NA	0.9901	0.9997	-202 bp	16 / 20 (80.00%)	Colanic_01_wza,99.74%,100.00%;Colanic_02_wzb,100.00%,100.00%;Colanic_03_wzc,99.72%,100.00%;Colanic_04_wfgD,99.28%,100.00%;Colanic_05_cysE,99.38%,100.00%;Colanic_06,99.01%,100.00%;Colanic_07,99.75%,100.00%;Colanic_08,97.98%,99.60%;Colanic_09_lacA_1,100.00%,100.00%;Colanic_10_gmd,97.32%,100.00%;Colanic_11_fcl,99.69%,100.00%;Colanic_12_gmm,96.25%,100.00%;Colanic_13_kanE,98.53%,100.00%;Colanic_14_manC1,99.58%,100.00%;Colanic_15_algC,99.56%,100.00%;Colanic_16_wcaJ,99.35%,100.00%;Colanic_17_wzxC,99.19%,100.00%;Colanic_18,98.83%,100.00%;Colanic_19_pimB,99.26%,100.00%;Colanic_20,97.84%,100.00%	NA	0	NA	0 / 20 (0.00%)	NA	10	KL40_08,64.38%,96.26%;KL156-D1_16_gnd,98.72%,100.00%;KL156-D1_02_rmlB,95.01%,100.00%;KL143_21_ugd,82.47%,100.00%;KL156-D1_01_galF,99.66%,100.00%;KL156-D1_03_rmlD,94.98%,100.00%;KL156-D1_04_rmlA,96.23%,100.00%;KL64_20_rmlB,78.91%,74.53%;KL17_17_rmlA,77.04%,88.93%;KL156-D1_05_rmlC,94.07%,74.59%	NA	NA
ESC_RC7355AA_AS	73	2022	Colanic	KColanic	Typeable	?3	0.9885	1.0111	n/a	16 / 20 (80.00%)	Colanic_01_wza,99.47%,100.00%;Colanic_02_wzb,100.00%,100.00%;Colanic_03_wzc,99.44%,100.00%;Colanic_04_wfgD,99.28%,100.00%;Colanic_05_cysE,98.77%,100.00%;Colanic_06,99.01%,100.00%;Colanic_07,99.26%,100.00%;Colanic_08,95.95%,99.60%;Colanic_09_lacA_1,98.90%,100.00%;Colanic_10_gmd,100.00%,100.00%;Colanic_11_fcl,99.07%,100.00%;Colanic_12_gmm,95.62%,100.00%;Colanic_13_kanE,99.02%,100.00%;Colanic_14_manC1,99.37%,100.00%;Colanic_15_algC,100.00%,40.35%,partial;Colanic_15_algC,100.00%,39.47%,partial;Colanic_15_algC,98.86%,38.38%,partial;Colanic_16_wcaJ,99.57%,100.00%;Colanic_17_wzxC,99.39%,100.00%;Colanic_18,98.36%,100.00%;Colanic_19_pimB,98.03%,100.00%;Colanic_20,97.41%,100.00%	NA	0	NA	1 / 20 (5.00%)	Colanic_15_algC,98.77%,35.75%,partial	6	KL40_08,64.38%,96.26%;KL156-D1_16_gnd,99.15%,100.00%;KL117_20_ugd,82.99%,100.00%;KL156-D1_01_galF,99.66%,100.00%;KL64_20_rmlB,78.91%,74.53%;KL17_17_rmlA,77.04%,88.93%	NA	NA
ESC_LC5621AA_AS	73	2022	Colanic	KColanic	Typeable	?3	0.9885	1.0111	n/a	16 / 20 (80.00%)	Colanic_01_wza,99.47%,100.00%;Colanic_02_wzb,100.00%,100.00%;Colanic_03_wzc,99.44%,100.00%;Colanic_04_wfgD,99.28%,100.00%;Colanic_05_cysE,98.77%,100.00%;Colanic_06,99.01%,100.00%;Colanic_07,99.26%,100.00%;Colanic_08,95.95%,99.60%;Colanic_09_lacA_1,98.90%,100.00%;Colanic_10_gmd,100.00%,100.00%;Colanic_11_fcl,99.07%,100.00%;Colanic_12_gmm,95.62%,100.00%;Colanic_13_kanE,99.02%,100.00%;Colanic_14_manC1,99.37%,100.00%;Colanic_15_algC,100.00%,40.35%,partial;Colanic_15_algC,100.00%,39.47%,partial;Colanic_15_algC,98.86%,38.38%,partial;Colanic_16_wcaJ,99.57%,100.00%;Colanic_17_wzxC,99.39%,100.00%;Colanic_18,98.36%,100.00%;Colanic_19_pimB,98.03%,100.00%;Colanic_20,97.41%,100.00%	NA	0	NA	1 / 20 (5.00%)	Colanic_15_algC,98.77%,35.75%,partial	6	KL40_08,64.38%,96.26%;KL156-D1_16_gnd,99.15%,100.00%;KL117_20_ugd,82.99%,100.00%;KL156-D1_01_galF,99.66%,100.00%;KL64_20_rmlB,78.91%,74.53%;KL17_17_rmlA,77.04%,88.93%	NA	NA
ESC_YC3452AA_AS	73	2025	Colanic	KColanic	Typeable	NA	0.9887	0.9993	548 bp	16 / 20 (80.00%)	Colanic_01_wza,99.21%,100.00%;Colanic_02_wzb,100.00%,100.00%;Colanic_03_wzc,99.44%,100.00%;Colanic_04_wfgD,99.28%,100.00%;Colanic_05_cysE,99.38%,100.00%;Colanic_06,99.51%,100.00%;Colanic_07,99.50%,99.26%;Colanic_08,96.76%,99.60%;Colanic_09_lacA_1,98.90%,100.00%;Colanic_10_gmd,100.00%,100.00%;Colanic_11_fcl,99.38%,100.00%;Colanic_12_gmm,96.88%,100.00%;Colanic_13_kanE,98.53%,100.00%;Colanic_14_manC1,99.37%,100.00%;Colanic_15_algC,99.12%,100.00%;Colanic_16_wcaJ,99.78%,100.00%;Colanic_17_wzxC,98.78%,100.00%;Colanic_18,98.36%,100.00%;Colanic_19_pimB,98.52%,100.00%;Colanic_20,96.77%,100.00%	NA	0	NA	0 / 20 (0.00%)	NA	9	KL40_08,64.38%,96.26%;KL156-D1_16_gnd,99.15%,100.00%;KL156-D1_02_rmlB,95.00%,100.00%;KL24_19_ugd,82.99%,100.00%;KL156-D1_01_galF,99.33%,100.00%;KL156-D1_04_rmlA,97.25%,99.66%;KL156-D1_03_rmlD,94.98%,100.00%;KL64_20_rmlB,78.91%,74.53%;KL17_17_rmlA,77.04%,88.93%	NA	NA
ESC_OC1442AA_AS	73	2023	Colanic	KColanic	Typeable	NA	0.9901	0.9997	-202 bp	16 / 20 (80.00%)	Colanic_01_wza,99.74%,100.00%;Colanic_02_wzb,100.00%,100.00%;Colanic_03_wzc,99.72%,100.00%;Colanic_04_wfgD,99.28%,100.00%;Colanic_05_cysE,99.38%,100.00%;Colanic_06,99.01%,100.00%;Colanic_07,99.75%,100.00%;Colanic_08,97.98%,99.60%;Colanic_09_lacA_1,100.00%,100.00%;Colanic_10_gmd,97.32%,100.00%;Colanic_11_fcl,99.69%,100.00%;Colanic_12_gmm,96.25%,100.00%;Colanic_13_kanE,98.53%,100.00%;Colanic_14_manC1,99.58%,100.00%;Colanic_15_algC,99.56%,100.00%;Colanic_16_wcaJ,99.35%,100.00%;Colanic_17_wzxC,99.19%,100.00%;Colanic_18,98.83%,100.00%;Colanic_19_pimB,99.26%,100.00%;Colanic_20,97.84%,100.00%	NA	0	NA	0 / 20 (0.00%)	NA	10	KL40_08,64.38%,96.26%;KL156-D1_16_gnd,98.72%,100.00%;KL156-D1_02_rmlB,95.01%,100.00%;KL143_21_ugd,82.47%,100.00%;KL156-D1_01_galF,99.66%,100.00%;KL156-D1_03_rmlD,94.98%,100.00%;KL156-D1_04_rmlA,96.23%,100.00%;KL64_20_rmlB,78.91%,74.53%;KL17_17_rmlA,77.04%,88.93%;KL156-D1_05_rmlC,94.07%,74.59%	NA	NA
ESC_SC1564AA_AS	73	2021	Colanic	KColanic	Typeable	NA	0.9877	0.9997	576 bp	16 / 20 (80.00%)	Colanic_01_wza,99.47%,100.00%;Colanic_02_wzb,100.00%,100.00%;Colanic_03_wzc,99.44%,100.00%;Colanic_04_wfgD,99.28%,100.00%;Colanic_05_cysE,98.77%,100.00%;Colanic_06,99.01%,100.00%;Colanic_07,99.26%,100.00%;Colanic_08,95.95%,99.60%;Colanic_09_lacA_1,98.90%,100.00%;Colanic_10_gmd,100.00%,100.00%;Colanic_11_fcl,99.07%,100.00%;Colanic_12_gmm,95.62%,100.00%;Colanic_13_kanE,99.02%,100.00%;Colanic_14_manC1,99.37%,100.00%;Colanic_15_algC,99.56%,100.00%;Colanic_16_wcaJ,99.57%,100.00%;Colanic_17_wzxC,99.39%,100.00%;Colanic_18,98.36%,100.00%;Colanic_19_pimB,98.03%,100.00%;Colanic_20,97.41%,100.00%	NA	0	NA	1 / 20 (5.00%)	Colanic_15_algC,99.32%,96.71%	6	KL40_08,64.38%,96.26%;KL156-D1_16_gnd,99.15%,100.00%;KL117_20_ugd,82.99%,100.00%;KL156-D1_01_galF,99.66%,100.00%;KL64_20_rmlB,78.91%,74.53%;KL17_17_rmlA,77.04%,88.93%	NA	NA
ESC_BD4995AA_AS	73	2022	Colanic	KColanic	Typeable	NA	0.9903	0.9997	-202 bp	16 / 20 (80.00%)	Colanic_01_wza,99.74%,100.00%;Colanic_02_wzb,100.00%,100.00%;Colanic_03_wzc,99.72%,100.00%;Colanic_04_wfgD,99.64%,100.00%;Colanic_05_cysE,99.38%,100.00%;Colanic_06,99.01%,100.00%;Colanic_07,99.75%,100.00%;Colanic_08,97.98%,99.60%;Colanic_09_lacA_1,100.00%,100.00%;Colanic_10_gmd,97.32%,100.00%;Colanic_11_fcl,99.69%,100.00%;Colanic_12_gmm,96.25%,100.00%;Colanic_13_kanE,98.53%,100.00%;Colanic_14_manC1,99.58%,100.00%;Colanic_15_algC,99.56%,100.00%;Colanic_16_wcaJ,99.35%,100.00%;Colanic_17_wzxC,99.19%,100.00%;Colanic_18,98.83%,100.00%;Colanic_19_pimB,99.26%,100.00%;Colanic_20,97.84%,100.00%	NA	0	NA	0 / 20 (0.00%)	NA	10	KL40_08,64.38%,96.26%;KL156-D1_16_gnd,98.72%,100.00%;KL156-D1_02_rmlB,95.01%,100.00%;KL143_21_ugd,82.47%,100.00%;KL156-D1_01_galF,99.66%,100.00%;KL156-D1_03_rmlD,94.98%,100.00%;KL156-D1_04_rmlA,96.23%,100.00%;KL64_20_rmlB,78.91%,74.53%;KL17_17_rmlA,77.04%,88.93%;KL156-D1_05_rmlC,94.07%,74.59%	NA	NA
ESC_KC5302AA_AS	73	2021	Colanic	KColanic	Typeable	!	0.989	0.9992	548 bp	16 / 20 (80.00%)	Colanic_01_wza,99.21%,100.00%;Colanic_02_wzb,100.00%,100.00%;Colanic_03_wzc,99.44%,100.00%;Colanic_04_wfgD,99.28%,100.00%;Colanic_05_cysE,99.38%,100.00%;Colanic_06,99.51%,100.00%;Colanic_07,99.50%,99.26%;Colanic_08,96.76%,99.60%;Colanic_09_lacA_1,98.90%,100.00%;Colanic_10_gmd,100.00%,100.00%;Colanic_11_fcl,99.38%,100.00%;Colanic_12_gmm,96.25%,100.00%;Colanic_13_kanE,98.28%,100.00%;Colanic_14_manC1,99.37%,100.00%;Colanic_15_algC,99.12%,100.00%;Colanic_16_wcaJ,99.78%,100.00%;Colanic_17_wzxC,98.78%,100.00%;Colanic_18,98.36%,100.00%;Colanic_19_pimB,98.52%,100.00%;Colanic_20,98.13%,28.02%,truncated	NA	0	NA	0 / 20 (0.00%)	NA	9	KL40_08,64.23%,96.26%;KL156-D1_16_gnd,99.15%,100.00%;KL156-D1_02_rmlB,95.00%,100.00%;KL24_19_ugd,82.99%,100.00%;KL156-D1_01_galF,99.33%,100.00%;KL156-D1_04_rmlA,97.25%,99.66%;KL156-D1_03_rmlD,94.98%,100.00%;KL64_20_rmlB,78.91%,74.53%;KL17_17_rmlA,77.04%,88.93%	Colanic_20,98.13%,28.02%,truncated	NA
ESC_MC1371AA_AS	73	2023	Colanic	KColanic	Typeable	NA	0.9877	0.9997	476 bp	16 / 20 (80.00%)	Colanic_01_wza,99.47%,100.00%;Colanic_02_wzb,100.00%,100.00%;Colanic_03_wzc,99.44%,100.00%;Colanic_04_wfgD,99.28%,100.00%;Colanic_05_cysE,98.77%,100.00%;Colanic_06,99.01%,100.00%;Colanic_07,99.26%,100.00%;Colanic_08,95.95%,99.60%;Colanic_09_lacA_1,98.90%,100.00%;Colanic_10_gmd,100.00%,100.00%;Colanic_11_fcl,99.07%,100.00%;Colanic_12_gmm,95.62%,100.00%;Colanic_13_kanE,99.02%,100.00%;Colanic_14_manC1,99.37%,100.00%;Colanic_15_algC,99.56%,100.00%;Colanic_16_wcaJ,99.57%,100.00%;Colanic_17_wzxC,99.39%,100.00%;Colanic_18,98.36%,100.00%;Colanic_19_pimB,98.03%,100.00%;Colanic_20,97.41%,100.00%	NA	0	NA	1 / 20 (5.00%)	Colanic_15_algC,99.09%,96.71%	6	KL40_08,64.38%,96.26%;KL156-D1_16_gnd,99.15%,100.00%;KL117_20_ugd,82.99%,100.00%;KL156-D1_01_galF,99.66%,100.00%;KL64_20_rmlB,78.91%,74.53%;KL17_17_rmlA,77.04%,88.93%	NA	NA
ESC_SC1686AA_AS	73	2021	Colanic	KColanic	Typeable	NA	0.9877	0.9997	576 bp	16 / 20 (80.00%)	Colanic_01_wza,99.47%,100.00%;Colanic_02_wzb,100.00%,100.00%;Colanic_03_wzc,99.44%,100.00%;Colanic_04_wfgD,99.28%,100.00%;Colanic_05_cysE,98.77%,100.00%;Colanic_06,99.01%,100.00%;Colanic_07,99.26%,100.00%;Colanic_08,95.95%,99.60%;Colanic_09_lacA_1,98.90%,100.00%;Colanic_10_gmd,100.00%,100.00%;Colanic_11_fcl,99.07%,100.00%;Colanic_12_gmm,95.62%,100.00%;Colanic_13_kanE,99.02%,100.00%;Colanic_14_manC1,99.37%,100.00%;Colanic_15_algC,99.56%,100.00%;Colanic_16_wcaJ,99.57%,100.00%;Colanic_17_wzxC,99.39%,100.00%;Colanic_18,98.36%,100.00%;Colanic_19_pimB,98.03%,100.00%;Colanic_20,97.41%,100.00%	NA	0	NA	1 / 20 (5.00%)	Colanic_15_algC,99.09%,96.71%	6	KL40_08,64.38%,96.26%;KL156-D1_16_gnd,99.15%,100.00%;KL117_20_ugd,82.99%,100.00%;KL156-D1_01_galF,99.66%,100.00%;KL64_20_rmlB,78.91%,74.53%;KL17_17_rmlA,77.04%,88.93%	NA	NA
ESC_HC5257AA_AS	73	2021	Colanic	KColanic	Typeable	?3	0.9883	1.0111	n/a	16 / 20 (80.00%)	Colanic_01_wza,99.47%,100.00%;Colanic_02_wzb,100.00%,100.00%;Colanic_03_wzc,99.44%,100.00%;Colanic_04_wfgD,99.28%,100.00%;Colanic_05_cysE,98.77%,100.00%;Colanic_06,99.01%,100.00%;Colanic_07,99.26%,100.00%;Colanic_08,95.95%,99.60%;Colanic_09_lacA_1,98.90%,100.00%;Colanic_10_gmd,100.00%,100.00%;Colanic_11_fcl,99.07%,100.00%;Colanic_12_gmm,95.62%,100.00%;Colanic_13_kanE,99.02%,100.00%;Colanic_14_manC1,99.37%,100.00%;Colanic_15_algC,100.00%,40.35%,partial;Colanic_15_algC,98.86%,38.38%,partial;Colanic_15_algC,99.44%,39.47%,partial;Colanic_16_wcaJ,99.57%,100.00%;Colanic_17_wzxC,99.39%,100.00%;Colanic_18,98.36%,100.00%;Colanic_19_pimB,98.03%,100.00%;Colanic_20,97.41%,100.00%	NA	0	NA	2 / 20 (10.00%)	Colanic_15_algC,98.87%,38.82%,partial;Colanic_15_algC,98.77%,35.75%,partial	6	KL40_08,64.38%,96.26%;KL156-D1_16_gnd,99.15%,100.00%;KL117_20_ugd,82.99%,100.00%;KL156-D1_01_galF,99.66%,100.00%;KL64_20_rmlB,78.91%,74.53%;KL17_17_rmlA,77.04%,88.93%	NA	NA
ESC_KC4785AA_AS	73	2023	Colanic	KColanic	Typeable	NA	0.9874	0.9997	576 bp	16 / 20 (80.00%)	Colanic_01_wza,99.47%,100.00%;Colanic_02_wzb,100.00%,100.00%;Colanic_03_wzc,99.44%,100.00%;Colanic_04_wfgD,99.28%,100.00%;Colanic_05_cysE,98.77%,100.00%;Colanic_06,99.01%,100.00%;Colanic_07,99.51%,100.00%;Colanic_08,96.36%,99.60%;Colanic_09_lacA_1,98.90%,100.00%;Colanic_10_gmd,100.00%,100.00%;Colanic_11_fcl,99.07%,100.00%;Colanic_12_gmm,94.38%,100.00%;Colanic_13_kanE,99.02%,100.00%;Colanic_14_manC1,99.37%,100.00%;Colanic_15_algC,99.56%,100.00%;Colanic_16_wcaJ,99.57%,100.00%;Colanic_17_wzxC,99.39%,100.00%;Colanic_18,98.36%,100.00%;Colanic_19_pimB,98.03%,100.00%;Colanic_20,97.41%,100.00%	NA	0	NA	1 / 20 (5.00%)	Colanic_15_algC,99.09%,96.71%	6	KL40_08,64.38%,96.26%;KL156-D1_16_gnd,99.15%,100.00%;KL117_20_ugd,82.99%,100.00%;KL156-D1_01_galF,99.66%,100.00%;KL64_20_rmlB,78.91%,74.53%;KL17_17_rmlA,77.04%,88.93%	NA	NA
ESC_WC6204AA_AS	73	2022	Colanic	KColanic	Typeable	?3	0.9878	1.0111	n/a	16 / 20 (80.00%)	Colanic_01_wza,99.47%,100.00%;Colanic_02_wzb,100.00%,100.00%;Colanic_03_wzc,99.44%,100.00%;Colanic_04_wfgD,99.28%,100.00%;Colanic_05_cysE,98.77%,100.00%;Colanic_06,99.01%,100.00%;Colanic_07,99.26%,100.00%;Colanic_08,95.95%,99.60%;Colanic_09_lacA_1,98.35%,100.00%;Colanic_10_gmd,100.00%,100.00%;Colanic_11_fcl,99.07%,100.00%;Colanic_12_gmm,95.62%,100.00%;Colanic_13_kanE,98.77%,100.00%;Colanic_14_manC1,99.37%,100.00%;Colanic_15_algC,100.00%,40.35%,partial;Colanic_15_algC,98.86%,38.38%,partial;Colanic_15_algC,99.44%,39.47%,partial;Colanic_16_wcaJ,99.57%,100.00%;Colanic_17_wzxC,99.39%,100.00%;Colanic_18,98.36%,100.00%;Colanic_19_pimB,97.78%,100.00%;Colanic_20,97.41%,100.00%	NA	0	NA	2 / 20 (10.00%)	Colanic_15_algC,98.87%,38.82%,partial;Colanic_15_algC,98.77%,35.75%,partial	6	KL40_08,64.38%,96.26%;KL156-D1_16_gnd,99.15%,100.00%;KL117_20_ugd,82.99%,100.00%;KL156-D1_01_galF,99.66%,100.00%;KL64_20_rmlB,78.91%,74.53%;KL17_17_rmlA,77.04%,88.93%	NA	NA
ESC_RC5699AA_AS	73	2021	Colanic	KColanic	Typeable	NA	0.9902	0.9997	-202 bp	16 / 20 (80.00%)	Colanic_01_wza,99.74%,100.00%;Colanic_02_wzb,100.00%,100.00%;Colanic_03_wzc,99.72%,100.00%;Colanic_04_wfgD,99.64%,100.00%;Colanic_05_cysE,99.38%,100.00%;Colanic_06,99.01%,100.00%;Colanic_07,99.75%,100.00%;Colanic_08,97.98%,99.60%;Colanic_09_lacA_1,100.00%,100.00%;Colanic_10_gmd,97.32%,100.00%;Colanic_11_fcl,99.69%,100.00%;Colanic_12_gmm,96.25%,100.00%;Colanic_13_kanE,98.53%,100.00%;Colanic_14_manC1,99.58%,100.00%;Colanic_15_algC,99.56%,100.00%;Colanic_16_wcaJ,99.35%,100.00%;Colanic_17_wzxC,99.19%,100.00%;Colanic_18,98.83%,100.00%;Colanic_19_pimB,99.01%,100.00%;Colanic_20,97.84%,100.00%	NA	0	NA	0 / 20 (0.00%)	NA	10	KL40_08,64.38%,96.26%;KL156-D1_16_gnd,98.72%,100.00%;KL156-D1_02_rmlB,95.01%,100.00%;KL143_21_ugd,82.47%,100.00%;KL156-D1_01_galF,99.66%,100.00%;KL156-D1_03_rmlD,94.98%,100.00%;KL156-D1_04_rmlA,96.23%,100.00%;KL64_20_rmlB,78.91%,74.53%;KL17_17_rmlA,77.04%,88.93%;KL156-D1_05_rmlC,94.07%,74.59%	NA	NA
ESC_BD1549AA_AS	73	2023	Colanic	KColanic	Typeable	?3	0.9881	1.0105	n/a	16 / 20 (80.00%)	Colanic_01_wza,99.47%,100.00%;Colanic_02_wzb,100.00%,100.00%;Colanic_03_wzc,99.44%,100.00%;Colanic_04_wfgD,99.28%,100.00%;Colanic_05_cysE,98.77%,100.00%;Colanic_06,99.01%,100.00%;Colanic_07,99.26%,100.00%;Colanic_08,95.95%,99.60%;Colanic_09_lacA_1,98.90%,100.00%;Colanic_10_gmd,100.00%,100.00%;Colanic_11_fcl,99.07%,100.00%;Colanic_12_gmm,95.62%,100.00%;Colanic_13_kanE,99.02%,100.00%;Colanic_14_manC1,99.37%,100.00%;Colanic_15_algC,100.00%,40.35%,partial;Colanic_15_algC,98.84%,37.94%,partial;Colanic_15_algC,99.44%,39.04%,partial;Colanic_16_wcaJ,99.57%,100.00%;Colanic_17_wzxC,99.19%,100.00%;Colanic_18,98.36%,100.00%;Colanic_19_pimB,97.78%,100.00%;Colanic_20,97.41%,100.00%	NA	0	NA	2 / 20 (10.00%)	Colanic_15_algC,98.86%,38.38%,partial;Colanic_15_algC,98.76%,35.31%,partial	6	KL40_08,64.38%,96.26%;KL156-D1_16_gnd,99.15%,100.00%;KL117_20_ugd,82.99%,100.00%;KL156-D1_01_galF,99.66%,100.00%;KL64_20_rmlB,78.91%,74.53%;KL17_17_rmlA,77.04%,88.93%	NA	NA
ESC_ZC8759AA_AS	73	2024	Colanic	KColanic	Typeable	?3	0.9884	1.0095	n/a	16 / 20 (80.00%)	Colanic_01_wza,99.47%,100.00%;Colanic_02_wzb,100.00%,100.00%;Colanic_03_wzc,99.44%,100.00%;Colanic_04_wfgD,99.28%,100.00%;Colanic_05_cysE,98.77%,100.00%;Colanic_06,99.01%,100.00%;Colanic_07,99.26%,100.00%;Colanic_08,95.95%,99.60%;Colanic_09_lacA_1,98.90%,100.00%;Colanic_10_gmd,100.00%,100.00%;Colanic_11_fcl,99.07%,100.00%;Colanic_12_gmm,95.62%,100.00%;Colanic_13_kanE,99.02%,100.00%;Colanic_14_manC1,99.37%,100.00%;Colanic_15_algC,100.00%,47.59%,partial;Colanic_15_algC,100.00%,38.16%,partial;Colanic_15_algC,98.53%,29.82%,partial;Colanic_16_wcaJ,99.57%,100.00%;Colanic_17_wzxC,99.39%,100.00%;Colanic_18,98.36%,100.00%;Colanic_19_pimB,98.03%,100.00%;Colanic_20,97.41%,100.00%	NA	0	NA	1 / 20 (5.00%)	Colanic_15_algC,98.39%,27.19%,partial	6	KL40_08,64.38%,96.26%;KL156-D1_16_gnd,99.15%,100.00%;KL117_20_ugd,82.99%,100.00%;KL156-D1_01_galF,99.66%,100.00%;KL64_20_rmlB,78.91%,74.53%;KL17_17_rmlA,77.04%,88.93%	NA	NA
ESC_RC6153AA_AS	73	2021	Colanic	KColanic	Typeable	NA	0.9875	0.9997	283 bp	16 / 20 (80.00%)	Colanic_01_wza,99.47%,100.00%;Colanic_02_wzb,100.00%,100.00%;Colanic_03_wzc,99.44%,100.00%;Colanic_04_wfgD,99.28%,100.00%;Colanic_05_cysE,98.77%,100.00%;Colanic_06,99.01%,100.00%;Colanic_07,99.26%,100.00%;Colanic_08,95.55%,99.60%;Colanic_09_lacA_1,98.90%,100.00%;Colanic_10_gmd,100.00%,100.00%;Colanic_11_fcl,99.07%,100.00%;Colanic_12_gmm,95.62%,100.00%;Colanic_13_kanE,99.02%,100.00%;Colanic_14_manC1,99.37%,100.00%;Colanic_15_algC,99.56%,100.00%;Colanic_16_wcaJ,99.57%,100.00%;Colanic_17_wzxC,99.39%,100.00%;Colanic_18,98.36%,100.00%;Colanic_19_pimB,98.03%,100.00%;Colanic_20,97.41%,100.00%	NA	0	NA	1 / 20 (5.00%)	Colanic_15_algC,99.09%,96.71%	6	KL40_08,64.38%,96.26%;KL156-D1_16_gnd,99.15%,100.00%;KL117_20_ugd,82.99%,100.00%;KL156-D1_01_galF,99.66%,100.00%;KL64_20_rmlB,78.91%,74.53%;KL17_17_rmlA,77.04%,88.93%	NA	NA
ESC_BD5253AA_AS	73	2022	Colanic	KColanic	Typeable	NA	0.9886	0.9993	548 bp	16 / 20 (80.00%)	Colanic_01_wza,99.21%,100.00%;Colanic_02_wzb,100.00%,100.00%;Colanic_03_wzc,99.44%,100.00%;Colanic_04_wfgD,99.28%,100.00%;Colanic_05_cysE,99.38%,100.00%;Colanic_06,99.51%,100.00%;Colanic_07,99.50%,99.26%;Colanic_08,96.76%,99.60%;Colanic_09_lacA_1,98.90%,100.00%;Colanic_10_gmd,100.00%,100.00%;Colanic_11_fcl,99.38%,100.00%;Colanic_12_gmm,96.88%,100.00%;Colanic_13_kanE,98.53%,100.00%;Colanic_14_manC1,99.37%,100.00%;Colanic_15_algC,99.12%,100.00%;Colanic_16_wcaJ,99.57%,100.00%;Colanic_17_wzxC,98.78%,100.00%;Colanic_18,98.36%,100.00%;Colanic_19_pimB,98.52%,100.00%;Colanic_20,96.77%,100.00%	NA	0	NA	0 / 20 (0.00%)	NA	9	KL40_08,64.38%,96.26%;KL156-D1_16_gnd,99.15%,100.00%;KL156-D1_02_rmlB,95.00%,100.00%;KL24_19_ugd,82.99%,100.00%;KL156-D1_01_galF,99.33%,100.00%;KL156-D1_04_rmlA,97.25%,99.66%;KL156-D1_03_rmlD,94.98%,100.00%;KL64_20_rmlB,78.91%,74.53%;KL17_17_rmlA,77.04%,88.93%	NA	NA
ESC_LC0992AA_AS	73	2021	Colanic	KColanic	Typeable	NA	0.9882	0.9997	379 bp	16 / 20 (80.00%)	Colanic_01_wza,99.47%,100.00%;Colanic_02_wzb,100.00%,100.00%;Colanic_03_wzc,99.44%,100.00%;Colanic_04_wfgD,99.28%,100.00%;Colanic_05_cysE,98.77%,100.00%;Colanic_06,99.01%,100.00%;Colanic_07,99.51%,100.00%;Colanic_08,96.76%,99.60%;Colanic_09_lacA_1,98.90%,100.00%;Colanic_10_gmd,100.00%,100.00%;Colanic_11_fcl,97.82%,100.00%;Colanic_12_gmm,96.88%,100.00%;Colanic_13_kanE,98.77%,100.00%;Colanic_14_manC1,99.16%,100.00%;Colanic_15_algC,98.68%,100.00%;Colanic_16_wcaJ,99.14%,100.00%;Colanic_17_wzxC,98.98%,100.00%;Colanic_18,99.06%,100.00%;Colanic_19_pimB,99.26%,100.00%;Colanic_20,97.41%,100.00%	NA	0	NA	0 / 20 (0.00%)	NA	9	KL40_08,64.38%,96.26%;KL156-D1_16_gnd,99.36%,100.00%;KL156-D1_02_rmlB,95.57%,100.00%;KL117_20_ugd,83.25%,100.00%;KL156-D1_01_galF,98.32%,100.00%;KL156-D1_03_rmlD,96.32%,100.00%;KL156-D1_04_rmlA,97.57%,98.63%;KL64_20_rmlB,78.91%,74.53%;KL17_17_rmlA,77.04%,88.93%	NA	NA
ESC_DC3226AA_AS	73	2022	Colanic	KColanic	Typeable	NA	0.9877	0.9997	283 bp	16 / 20 (80.00%)	Colanic_01_wza,99.47%,100.00%;Colanic_02_wzb,100.00%,100.00%;Colanic_03_wzc,99.44%,100.00%;Colanic_04_wfgD,99.28%,100.00%;Colanic_05_cysE,98.77%,100.00%;Colanic_06,99.01%,100.00%;Colanic_07,99.26%,100.00%;Colanic_08,95.95%,99.60%;Colanic_09_lacA_1,98.90%,100.00%;Colanic_10_gmd,100.00%,100.00%;Colanic_11_fcl,99.07%,100.00%;Colanic_12_gmm,95.62%,100.00%;Colanic_13_kanE,99.02%,100.00%;Colanic_14_manC1,99.37%,100.00%;Colanic_15_algC,99.56%,100.00%;Colanic_16_wcaJ,99.57%,100.00%;Colanic_17_wzxC,99.39%,100.00%;Colanic_18,98.36%,100.00%;Colanic_19_pimB,98.03%,100.00%;Colanic_20,97.41%,100.00%	NA	0	NA	1 / 20 (5.00%)	Colanic_15_algC,99.09%,96.71%	6	KL40_08,64.38%,96.26%;KL156-D1_16_gnd,99.15%,100.00%;KL117_20_ugd,82.99%,100.00%;KL156-D1_01_galF,99.66%,100.00%;KL64_20_rmlB,78.91%,74.53%;KL17_17_rmlA,77.04%,88.93%	NA	NA
ESC_NC6325AA_AS	73	2023	Colanic	KColanic	Typeable	?3	0.988	0.986	n/a	16 / 20 (80.00%)	Colanic_01_wza,99.47%,100.00%;Colanic_02_wzb,100.00%,100.00%;Colanic_03_wzc,99.44%,100.00%;Colanic_04_wfgD,99.28%,100.00%;Colanic_05_cysE,98.77%,100.00%;Colanic_06,99.01%,100.00%;Colanic_07,99.26%,100.00%;Colanic_08,95.95%,99.60%;Colanic_09_lacA_1,98.90%,100.00%;Colanic_10_gmd,100.00%,100.00%;Colanic_11_fcl,99.07%,100.00%;Colanic_12_gmm,95.62%,100.00%;Colanic_13_kanE,99.02%,100.00%;Colanic_14_manC1,99.37%,100.00%;Colanic_15_algC,100.00%,40.35%,partial;Colanic_15_algC,98.82%,37.28%,partial;Colanic_16_wcaJ,99.57%,100.00%;Colanic_17_wzxC,99.39%,100.00%;Colanic_18,98.36%,100.00%;Colanic_19_pimB,98.03%,100.00%;Colanic_20,97.41%,100.00%	NA	0	NA	2 / 20 (10.00%)	Colanic_15_algC,99.42%,37.50%,partial;Colanic_15_algC,98.73%,34.65%,partial	6	KL40_08,64.38%,96.26%;KL156-D1_16_gnd,99.15%,100.00%;KL117_20_ugd,82.99%,100.00%;KL156-D1_01_galF,99.66%,100.00%;KL64_20_rmlB,78.91%,74.53%;KL17_17_rmlA,77.04%,88.93%	NA	NA
ESC_LC5631AA_AS	73	2022	Colanic	KColanic	Typeable	?3	0.9885	1.0111	n/a	16 / 20 (80.00%)	Colanic_01_wza,99.47%,100.00%;Colanic_02_wzb,100.00%,100.00%;Colanic_03_wzc,99.44%,100.00%;Colanic_04_wfgD,99.28%,100.00%;Colanic_05_cysE,98.77%,100.00%;Colanic_06,99.01%,100.00%;Colanic_07,99.26%,100.00%;Colanic_08,95.95%,99.60%;Colanic_09_lacA_1,98.90%,100.00%;Colanic_10_gmd,100.00%,100.00%;Colanic_11_fcl,99.07%,100.00%;Colanic_12_gmm,95.62%,100.00%;Colanic_13_kanE,99.02%,100.00%;Colanic_14_manC1,99.37%,100.00%;Colanic_15_algC,100.00%,40.35%,partial;Colanic_15_algC,100.00%,39.47%,partial;Colanic_15_algC,98.86%,38.38%,partial;Colanic_16_wcaJ,99.57%,100.00%;Colanic_17_wzxC,99.39%,100.00%;Colanic_18,98.36%,100.00%;Colanic_19_pimB,98.03%,100.00%;Colanic_20,97.41%,100.00%	NA	0	NA	2 / 20 (10.00%)	Colanic_15_algC,99.44%,38.82%,partial;Colanic_15_algC,98.77%,35.75%,partial	6	KL40_08,64.38%,96.26%;KL156-D1_16_gnd,99.15%,100.00%;KL117_20_ugd,82.99%,100.00%;KL156-D1_01_galF,99.66%,100.00%;KL64_20_rmlB,78.91%,74.53%;KL17_17_rmlA,77.04%,88.93%	NA	NA
ESC_OC4033AA_AS	73	2023	Colanic	KColanic	Typeable	?3	0.9885	1.0111	n/a	16 / 20 (80.00%)	Colanic_01_wza,99.47%,100.00%;Colanic_02_wzb,100.00%,100.00%;Colanic_03_wzc,99.44%,100.00%;Colanic_04_wfgD,99.28%,100.00%;Colanic_05_cysE,98.77%,100.00%;Colanic_06,99.01%,100.00%;Colanic_07,99.26%,100.00%;Colanic_08,95.95%,99.60%;Colanic_09_lacA_1,98.90%,100.00%;Colanic_10_gmd,100.00%,100.00%;Colanic_11_fcl,99.07%,100.00%;Colanic_12_gmm,95.62%,100.00%;Colanic_13_kanE,99.02%,100.00%;Colanic_14_manC1,99.37%,100.00%;Colanic_15_algC,100.00%,40.35%,partial;Colanic_15_algC,100.00%,39.47%,partial;Colanic_15_algC,98.86%,38.38%,partial;Colanic_16_wcaJ,99.57%,100.00%;Colanic_17_wzxC,99.39%,100.00%;Colanic_18,98.36%,100.00%;Colanic_19_pimB,98.03%,100.00%;Colanic_20,97.41%,100.00%	NA	0	NA	1 / 20 (5.00%)	Colanic_15_algC,98.77%,35.75%,partial	6	KL40_08,64.38%,96.26%;KL156-D1_16_gnd,99.15%,100.00%;KL117_20_ugd,82.99%,100.00%;KL156-D1_01_galF,99.66%,100.00%;KL64_20_rmlB,78.91%,74.53%;KL17_17_rmlA,77.04%,88.93%	NA	NA
ESC_OC5273AA_AS	73	2021	Colanic	KColanic	Typeable	?3	0.9882	1.0111	n/a	16 / 20 (80.00%)	Colanic_01_wza,99.47%,100.00%;Colanic_02_wzb,100.00%,100.00%;Colanic_03_wzc,99.44%,100.00%;Colanic_04_wfgD,99.28%,100.00%;Colanic_05_cysE,98.77%,100.00%;Colanic_06,99.01%,100.00%;Colanic_07,99.26%,100.00%;Colanic_08,95.95%,99.60%;Colanic_09_lacA_1,98.90%,100.00%;Colanic_10_gmd,99.73%,100.00%;Colanic_11_fcl,99.07%,100.00%;Colanic_12_gmm,95.62%,100.00%;Colanic_13_kanE,99.02%,100.00%;Colanic_14_manC1,99.37%,100.00%;Colanic_15_algC,100.00%,40.35%,partial;Colanic_15_algC,98.86%,38.38%,partial;Colanic_15_algC,99.44%,39.47%,partial;Colanic_16_wcaJ,99.57%,100.00%;Colanic_17_wzxC,99.39%,100.00%;Colanic_18,98.36%,100.00%;Colanic_19_pimB,98.03%,100.00%;Colanic_20,97.41%,100.00%	NA	0	NA	2 / 20 (10.00%)	Colanic_15_algC,98.87%,38.82%,partial;Colanic_15_algC,98.77%,35.75%,partial	6	KL40_08,64.38%,96.26%;KL156-D1_16_gnd,99.15%,100.00%;KL117_20_ugd,82.99%,100.00%;KL156-D1_01_galF,99.66%,100.00%;KL64_20_rmlB,78.91%,74.53%;KL17_17_rmlA,77.04%,88.93%	NA	NA
ESC_WC6201AA_AS	73	2022	Colanic	KColanic	Typeable	?3	0.9885	1.0111	n/a	16 / 20 (80.00%)	Colanic_01_wza,99.47%,100.00%;Colanic_02_wzb,100.00%,100.00%;Colanic_03_wzc,99.44%,100.00%;Colanic_04_wfgD,99.28%,100.00%;Colanic_05_cysE,98.77%,100.00%;Colanic_06,99.01%,100.00%;Colanic_07,99.26%,100.00%;Colanic_08,95.95%,99.60%;Colanic_09_lacA_1,98.90%,100.00%;Colanic_10_gmd,100.00%,100.00%;Colanic_11_fcl,99.07%,100.00%;Colanic_12_gmm,95.62%,100.00%;Colanic_13_kanE,99.02%,100.00%;Colanic_14_manC1,99.37%,100.00%;Colanic_15_algC,100.00%,40.35%,partial;Colanic_15_algC,100.00%,39.47%,partial;Colanic_15_algC,98.86%,38.38%,partial;Colanic_16_wcaJ,99.57%,100.00%;Colanic_17_wzxC,99.39%,100.00%;Colanic_18,98.36%,100.00%;Colanic_19_pimB,98.03%,100.00%;Colanic_20,97.41%,100.00%	NA	0	NA	2 / 20 (10.00%)	Colanic_15_algC,99.44%,38.82%,partial;Colanic_15_algC,98.77%,35.75%,partial	6	KL40_08,64.38%,96.26%;KL156-D1_16_gnd,99.15%,100.00%;KL117_20_ugd,82.99%,100.00%;KL156-D1_01_galF,99.66%,100.00%;KL64_20_rmlB,78.91%,74.53%;KL17_17_rmlA,77.04%,88.93%	NA	NA
ESC_ZC2556AA_AS	73	2024	Colanic	KColanic	Typeable	NA	0.9859	0.9993	368 bp	16 / 20 (80.00%)	Colanic_01_wza,99.47%,100.00%;Colanic_02_wzb,100.00%,100.00%;Colanic_03_wzc,99.44%,100.00%;Colanic_04_wfgD,99.28%,100.00%;Colanic_05_cysE,98.77%,100.00%;Colanic_06,99.01%,100.00%;Colanic_07,99.51%,100.00%;Colanic_08,96.76%,99.60%;Colanic_09_lacA_1,98.90%,100.00%;Colanic_10_gmd,100.00%,100.00%;Colanic_11_fcl,98.44%,100.00%;Colanic_12_gmm,93.75%,100.00%;Colanic_13_kanE,98.53%,99.26%;Colanic_14_manC1,99.58%,100.00%;Colanic_15_algC,99.12%,100.00%;Colanic_16_wcaJ,99.14%,100.00%;Colanic_17_wzxC,98.17%,100.00%;Colanic_18,98.83%,100.00%;Colanic_19_pimB,98.77%,100.00%;Colanic_20,96.34%,100.00%	NA	0	NA	0 / 20 (0.00%)	NA	6	KL40_08,64.38%,96.26%;KL156-D1_16_gnd,98.72%,100.00%;KL28_19_ugd,89.95%,100.00%;KL156-D1_01_galF,99.33%,100.00%;KL64_20_rmlB,78.91%,74.53%;KL17_17_rmlA,77.04%,88.93%	NA	NA
ESC_MC3164AA_AS	73	2022	Colanic	KColanic	Typeable	NA	0.9876	0.9997	476 bp	16 / 20 (80.00%)	Colanic_01_wza,99.47%,100.00%;Colanic_02_wzb,100.00%,100.00%;Colanic_03_wzc,99.44%,100.00%;Colanic_04_wfgD,99.28%,100.00%;Colanic_05_cysE,98.77%,100.00%;Colanic_06,99.01%,100.00%;Colanic_07,99.26%,100.00%;Colanic_08,95.95%,99.60%;Colanic_09_lacA_1,98.90%,100.00%;Colanic_10_gmd,100.00%,100.00%;Colanic_11_fcl,99.07%,100.00%;Colanic_12_gmm,95.62%,100.00%;Colanic_13_kanE,99.02%,100.00%;Colanic_14_manC1,99.37%,100.00%;Colanic_15_algC,99.34%,100.00%;Colanic_16_wcaJ,99.57%,100.00%;Colanic_17_wzxC,99.39%,100.00%;Colanic_18,98.36%,100.00%;Colanic_19_pimB,98.03%,100.00%;Colanic_20,97.41%,100.00%	NA	0	NA	1 / 20 (5.00%)	Colanic_15_algC,99.09%,96.71%	6	KL40_08,64.38%,96.26%;KL156-D1_16_gnd,99.15%,100.00%;KL117_20_ugd,82.99%,100.00%;KL156-D1_01_galF,99.66%,100.00%;KL64_20_rmlB,78.91%,74.53%;KL17_17_rmlA,77.04%,88.93%	NA	NA
ESC_OC5290AA_AS	73	2022	Colanic	KColanic	Typeable	?3	0.9882	1.0111	n/a	16 / 20 (80.00%)	Colanic_01_wza,99.47%,100.00%;Colanic_02_wzb,100.00%,100.00%;Colanic_03_wzc,99.44%,100.00%;Colanic_04_wfgD,99.28%,100.00%;Colanic_05_cysE,98.77%,100.00%;Colanic_06,99.01%,100.00%;Colanic_07,99.26%,100.00%;Colanic_08,95.95%,99.60%;Colanic_09_lacA_1,98.90%,100.00%;Colanic_10_gmd,99.73%,100.00%;Colanic_11_fcl,99.07%,100.00%;Colanic_12_gmm,95.62%,100.00%;Colanic_13_kanE,99.02%,100.00%;Colanic_14_manC1,99.37%,100.00%;Colanic_15_algC,100.00%,40.35%,partial;Colanic_15_algC,98.86%,38.38%,partial;Colanic_15_algC,99.44%,39.47%,partial;Colanic_16_wcaJ,99.57%,100.00%;Colanic_17_wzxC,99.39%,100.00%;Colanic_18,98.36%,100.00%;Colanic_19_pimB,98.03%,100.00%;Colanic_20,97.41%,100.00%	NA	0	NA	2 / 20 (10.00%)	Colanic_15_algC,98.87%,38.82%,partial;Colanic_15_algC,98.77%,35.75%,partial	6	KL40_08,64.38%,96.26%;KL156-D1_16_gnd,99.15%,100.00%;KL117_20_ugd,82.99%,100.00%;KL156-D1_01_galF,99.66%,100.00%;KL64_20_rmlB,78.91%,74.53%;KL17_17_rmlA,77.04%,88.93%	NA	NA
ESC_GC3750AA_AS	73	2022	Colanic	KColanic	Typeable	?4	0.9874	1.0113	n/a	16 / 20 (80.00%)	Colanic_01_wza,99.47%,100.00%;Colanic_02_wzb,100.00%,100.00%;Colanic_03_wzc,99.44%,100.00%;Colanic_04_wfgD,99.28%,100.00%;Colanic_05_cysE,98.77%,100.00%;Colanic_06,99.01%,100.00%;Colanic_07,99.26%,100.00%;Colanic_08,95.95%,99.60%;Colanic_09_lacA_1,98.90%,100.00%;Colanic_10_gmd,100.00%,100.00%;Colanic_11_fcl,99.07%,100.00%;Colanic_12_gmm,95.62%,100.00%;Colanic_13_kanE,99.02%,100.00%;Colanic_14_manC1,99.37%,100.00%;Colanic_15_algC,100.00%,40.35%,partial;Colanic_15_algC,100.00%,39.47%,partial;Colanic_15_algC,98.86%,38.38%,partial;Colanic_16_wcaJ,99.57%,100.00%;Colanic_17_wzxC,99.39%,100.00%;Colanic_18,98.36%,100.00%;Colanic_19_pimB,98.03%,100.00%;Colanic_20,98.44%,68.97%,partial;Colanic_20,95.17%,31.25%,partial	NA	0	NA	1 / 20 (5.00%)	Colanic_15_algC,98.77%,35.75%,partial	6	KL40_08,64.38%,96.26%;KL156-D1_16_gnd,99.15%,100.00%;KL117_20_ugd,82.99%,100.00%;KL156-D1_01_galF,99.66%,100.00%;KL64_20_rmlB,78.91%,74.53%;KL17_17_rmlA,77.04%,88.93%	NA	NA
ESC_OC6326AA_AS	73	2023	Colanic	KColanic	Typeable	NA	0.9887	0.9993	548 bp	16 / 20 (80.00%)	Colanic_01_wza,99.21%,100.00%;Colanic_02_wzb,100.00%,100.00%;Colanic_03_wzc,99.44%,100.00%;Colanic_04_wfgD,99.28%,100.00%;Colanic_05_cysE,99.38%,100.00%;Colanic_06,99.51%,100.00%;Colanic_07,99.50%,99.26%;Colanic_08,96.76%,99.60%;Colanic_09_lacA_1,98.90%,100.00%;Colanic_10_gmd,100.00%,100.00%;Colanic_11_fcl,99.38%,100.00%;Colanic_12_gmm,96.88%,100.00%;Colanic_13_kanE,98.53%,100.00%;Colanic_14_manC1,99.37%,100.00%;Colanic_15_algC,99.12%,100.00%;Colanic_16_wcaJ,99.78%,100.00%;Colanic_17_wzxC,98.78%,100.00%;Colanic_18,98.36%,100.00%;Colanic_19_pimB,98.52%,100.00%;Colanic_20,96.77%,100.00%	NA	0	NA	0 / 20 (0.00%)	NA	9	KL40_08,64.38%,96.26%;KL156-D1_16_gnd,99.15%,100.00%;KL156-D1_02_rmlB,95.00%,100.00%;KL24_19_ugd,82.99%,100.00%;KL156-D1_01_galF,99.33%,100.00%;KL156-D1_04_rmlA,97.25%,99.66%;KL156-D1_03_rmlD,94.98%,100.00%;KL64_20_rmlB,78.91%,74.53%;KL17_17_rmlA,77.04%,88.93%	NA	NA
ESC_CC8886AA_AS	73	2021	Colanic	KColanic	Typeable	NA	0.9904	0.9997	-202 bp	16 / 20 (80.00%)	Colanic_01_wza,99.74%,100.00%;Colanic_02_wzb,100.00%,100.00%;Colanic_03_wzc,99.72%,100.00%;Colanic_04_wfgD,99.64%,100.00%;Colanic_05_cysE,99.38%,100.00%;Colanic_06,99.01%,100.00%;Colanic_07,99.75%,100.00%;Colanic_08,97.98%,99.60%;Colanic_09_lacA_1,100.00%,100.00%;Colanic_10_gmd,97.32%,100.00%;Colanic_11_fcl,99.69%,100.00%;Colanic_12_gmm,96.25%,100.00%;Colanic_13_kanE,98.53%,100.00%;Colanic_14_manC1,99.58%,100.00%;Colanic_15_algC,99.56%,100.00%;Colanic_16_wcaJ,99.35%,100.00%;Colanic_17_wzxC,99.19%,100.00%;Colanic_18,98.83%,100.00%;Colanic_19_pimB,99.26%,100.00%;Colanic_20,98.06%,100.00%	NA	0	NA	0 / 20 (0.00%)	NA	10	KL40_08,64.38%,96.26%;KL156-D1_16_gnd,98.72%,100.00%;KL156-D1_02_rmlB,95.01%,100.00%;KL143_21_ugd,82.47%,100.00%;KL156-D1_01_galF,99.66%,100.00%;KL156-D1_03_rmlD,94.98%,100.00%;KL156-D1_04_rmlA,96.23%,100.00%;KL64_20_rmlB,78.91%,74.53%;KL17_17_rmlA,77.04%,88.93%;KL156-D1_05_rmlC,94.07%,74.59%	NA	NA
ESC_LC5608AA_AS	73	2022	Colanic	KColanic	Typeable	?3	0.9885	1.0102	n/a	16 / 20 (80.00%)	Colanic_01_wza,99.47%,100.00%;Colanic_02_wzb,100.00%,100.00%;Colanic_03_wzc,99.44%,100.00%;Colanic_04_wfgD,99.28%,100.00%;Colanic_05_cysE,98.77%,100.00%;Colanic_06,99.01%,100.00%;Colanic_07,99.26%,100.00%;Colanic_08,95.95%,99.60%;Colanic_09_lacA_1,98.90%,100.00%;Colanic_10_gmd,100.00%,100.00%;Colanic_11_fcl,99.07%,100.00%;Colanic_12_gmm,95.62%,100.00%;Colanic_13_kanE,99.02%,100.00%;Colanic_14_manC1,99.37%,100.00%;Colanic_15_algC,100.00%,40.35%,partial;Colanic_15_algC,100.00%,38.82%,partial;Colanic_15_algC,98.84%,37.72%,partial;Colanic_16_wcaJ,99.57%,100.00%;Colanic_17_wzxC,99.39%,100.00%;Colanic_18,98.36%,100.00%;Colanic_19_pimB,98.03%,100.00%;Colanic_20,97.41%,100.00%	NA	0	NA	1 / 20 (5.00%)	Colanic_15_algC,98.75%,35.09%,partial	6	KL40_08,64.38%,96.26%;KL156-D1_16_gnd,99.15%,100.00%;KL117_20_ugd,82.99%,100.00%;KL156-D1_01_galF,99.66%,100.00%;KL64_20_rmlB,78.91%,74.53%;KL17_17_rmlA,77.04%,88.93%	NA	NA
ESC_UC7643AA_AS	73	2024	Colanic	KColanic	Typeable	?3	0.988	0.9867	n/a	16 / 20 (80.00%)	Colanic_01_wza,99.47%,100.00%;Colanic_02_wzb,100.00%,100.00%;Colanic_03_wzc,99.44%,100.00%;Colanic_04_wfgD,99.28%,100.00%;Colanic_05_cysE,98.77%,100.00%;Colanic_06,99.01%,100.00%;Colanic_07,99.26%,100.00%;Colanic_08,95.95%,99.60%;Colanic_09_lacA_1,98.90%,100.00%;Colanic_10_gmd,100.00%,100.00%;Colanic_11_fcl,99.07%,100.00%;Colanic_12_gmm,95.62%,100.00%;Colanic_13_kanE,99.02%,100.00%;Colanic_14_manC1,99.37%,100.00%;Colanic_15_algC,100.00%,40.35%,partial;Colanic_15_algC,98.86%,38.38%,partial;Colanic_16_wcaJ,99.57%,100.00%;Colanic_17_wzxC,99.39%,100.00%;Colanic_18,98.36%,100.00%;Colanic_19_pimB,98.03%,100.00%;Colanic_20,97.41%,100.00%	NA	0	NA	2 / 20 (10.00%)	Colanic_15_algC,99.44%,38.82%,partial;Colanic_15_algC,98.77%,35.75%,partial	6	KL40_08,64.38%,96.26%;KL156-D1_16_gnd,99.15%,100.00%;KL117_20_ugd,82.99%,100.00%;KL156-D1_01_galF,99.66%,100.00%;KL64_20_rmlB,78.91%,74.53%;KL17_17_rmlA,77.04%,88.93%	NA	NA
ESC_PC7270AA_AS	73	2023	Colanic	KColanic	Typeable	?3	0.9885	1.0111	n/a	16 / 20 (80.00%)	Colanic_01_wza,99.47%,100.00%;Colanic_02_wzb,100.00%,100.00%;Colanic_03_wzc,99.44%,100.00%;Colanic_04_wfgD,99.28%,100.00%;Colanic_05_cysE,98.77%,100.00%;Colanic_06,99.01%,100.00%;Colanic_07,99.26%,100.00%;Colanic_08,95.95%,99.60%;Colanic_09_lacA_1,98.90%,100.00%;Colanic_10_gmd,100.00%,100.00%;Colanic_11_fcl,99.07%,100.00%;Colanic_12_gmm,95.62%,100.00%;Colanic_13_kanE,99.02%,100.00%;Colanic_14_manC1,99.37%,100.00%;Colanic_15_algC,100.00%,40.35%,partial;Colanic_15_algC,100.00%,39.47%,partial;Colanic_15_algC,98.86%,38.38%,partial;Colanic_16_wcaJ,99.57%,100.00%;Colanic_17_wzxC,99.39%,100.00%;Colanic_18,98.36%,100.00%;Colanic_19_pimB,98.03%,100.00%;Colanic_20,97.41%,100.00%	NA	0	NA	1 / 20 (5.00%)	Colanic_15_algC,98.77%,35.75%,partial	6	KL40_08,64.38%,96.26%;KL156-D1_16_gnd,99.15%,100.00%;KL117_20_ugd,82.99%,100.00%;KL156-D1_01_galF,99.66%,100.00%;KL64_20_rmlB,78.91%,74.53%;KL17_17_rmlA,77.04%,88.93%	NA	NA
ESC_YC0261AA_AS	73	2023	Colanic	KColanic	Typeable	?3	0.9884	1.0111	n/a	16 / 20 (80.00%)	Colanic_01_wza,99.47%,100.00%;Colanic_02_wzb,100.00%,100.00%;Colanic_03_wzc,99.44%,100.00%;Colanic_04_wfgD,99.28%,100.00%;Colanic_05_cysE,98.77%,100.00%;Colanic_06,99.01%,100.00%;Colanic_07,99.26%,100.00%;Colanic_08,95.95%,99.60%;Colanic_09_lacA_1,98.90%,100.00%;Colanic_10_gmd,100.00%,100.00%;Colanic_11_fcl,99.07%,100.00%;Colanic_12_gmm,95.62%,100.00%;Colanic_13_kanE,99.02%,100.00%;Colanic_14_manC1,99.37%,100.00%;Colanic_15_algC,100.00%,47.59%,partial;Colanic_15_algC,100.00%,39.47%,partial;Colanic_15_algC,98.59%,31.14%,partial;Colanic_16_wcaJ,99.57%,100.00%;Colanic_17_wzxC,99.39%,100.00%;Colanic_18,98.36%,100.00%;Colanic_19_pimB,98.03%,100.00%;Colanic_20,97.41%,100.00%	NA	0	NA	1 / 20 (5.00%)	Colanic_15_algC,98.46%,28.51%,partial	6	KL40_08,64.38%,96.26%;KL156-D1_16_gnd,99.15%,100.00%;KL117_20_ugd,82.99%,100.00%;KL156-D1_01_galF,99.66%,100.00%;KL64_20_rmlB,78.91%,74.53%;KL17_17_rmlA,77.04%,88.93%	NA	NA
ESC_AD5499AA_AS	73	2023	Colanic	KColanic	Typeable	NA	0.9859	0.9993	368 bp	16 / 20 (80.00%)	Colanic_01_wza,99.47%,100.00%;Colanic_02_wzb,100.00%,100.00%;Colanic_03_wzc,99.44%,100.00%;Colanic_04_wfgD,99.28%,100.00%;Colanic_05_cysE,98.77%,100.00%;Colanic_06,99.01%,100.00%;Colanic_07,99.51%,100.00%;Colanic_08,96.76%,99.60%;Colanic_09_lacA_1,98.90%,100.00%;Colanic_10_gmd,100.00%,100.00%;Colanic_11_fcl,98.44%,100.00%;Colanic_12_gmm,93.75%,100.00%;Colanic_13_kanE,98.53%,99.26%;Colanic_14_manC1,99.58%,100.00%;Colanic_15_algC,99.12%,100.00%;Colanic_16_wcaJ,99.14%,100.00%;Colanic_17_wzxC,98.17%,100.00%;Colanic_18,98.83%,100.00%;Colanic_19_pimB,98.77%,100.00%;Colanic_20,96.34%,100.00%	NA	0	NA	0 / 20 (0.00%)	NA	6	KL40_08,64.38%,96.26%;KL156-D1_16_gnd,98.72%,100.00%;KL24_19_ugd,89.95%,100.00%;KL156-D1_01_galF,99.33%,100.00%;KL64_20_rmlB,78.91%,74.53%;KL17_17_rmlA,77.04%,88.93%	NA	NA
ESC_ZC2557AA_AS	73	2024	Colanic	KColanic	Typeable	NA	0.9869	0.9997	380 bp	16 / 20 (80.00%)	Colanic_01_wza,100.00%,100.00%;Colanic_02_wzb,100.00%,100.00%;Colanic_03_wzc,99.44%,100.00%;Colanic_04_wfgD,98.92%,100.00%;Colanic_05_cysE,98.15%,100.00%;Colanic_06,98.27%,100.00%;Colanic_07,99.26%,100.00%;Colanic_08,95.95%,99.60%;Colanic_09_lacA_1,98.90%,100.00%;Colanic_10_gmd,100.00%,100.00%;Colanic_11_fcl,99.07%,100.00%;Colanic_12_gmm,95.62%,100.00%;Colanic_13_kanE,99.02%,100.00%;Colanic_14_manC1,99.37%,100.00%;Colanic_15_algC,99.34%,100.00%;Colanic_16_wcaJ,99.57%,100.00%;Colanic_17_wzxC,99.39%,100.00%;Colanic_18,98.36%,100.00%;Colanic_19_pimB,97.78%,100.00%;Colanic_20,97.41%,100.00%	NA	0	NA	0 / 20 (0.00%)	NA	7	KL40_08,64.38%,96.26%;KL156-D1_16_gnd,99.15%,100.00%;KL117_20_ugd,82.99%,100.00%;KL156-D1_01_galF,99.66%,100.00%;KL141_17_manB,78.36%,66.67%,partial;KL64_20_rmlB,78.91%,74.53%;KL17_17_rmlA,77.04%,88.93%	NA	NA
ESC_AD1328AA_AS	73	2023	Colanic	KColanic	Typeable	?3	0.9884	1.0105	n/a	16 / 20 (80.00%)	Colanic_01_wza,99.47%,100.00%;Colanic_02_wzb,100.00%,100.00%;Colanic_03_wzc,99.44%,100.00%;Colanic_04_wfgD,99.28%,100.00%;Colanic_05_cysE,98.77%,100.00%;Colanic_06,99.01%,100.00%;Colanic_07,99.26%,100.00%;Colanic_08,95.95%,99.60%;Colanic_09_lacA_1,98.90%,100.00%;Colanic_10_gmd,99.73%,100.00%;Colanic_11_fcl,99.07%,100.00%;Colanic_12_gmm,95.62%,100.00%;Colanic_13_kanE,99.02%,100.00%;Colanic_14_manC1,99.37%,100.00%;Colanic_15_algC,100.00%,40.35%,partial;Colanic_15_algC,100.00%,38.82%,partial;Colanic_15_algC,98.84%,37.94%,partial;Colanic_16_wcaJ,99.57%,100.00%;Colanic_17_wzxC,99.39%,100.00%;Colanic_18,98.36%,100.00%;Colanic_19_pimB,98.03%,100.00%;Colanic_20,97.41%,100.00%	NA	0	NA	2 / 20 (10.00%)	Colanic_15_algC,99.43%,38.16%,partial;Colanic_15_algC,98.76%,35.31%,partial	6	KL40_08,64.38%,96.26%;KL156-D1_16_gnd,99.15%,100.00%;KL117_20_ugd,82.99%,100.00%;KL156-D1_01_galF,99.66%,100.00%;KL64_20_rmlB,78.91%,74.53%;KL17_17_rmlA,77.04%,88.93%	NA	NA
ESC_PC3250AA_AS	73	2023	Colanic	KColanic	Typeable	NA	0.9877	0.9997	283 bp	16 / 20 (80.00%)	Colanic_01_wza,99.47%,100.00%;Colanic_02_wzb,100.00%,100.00%;Colanic_03_wzc,99.44%,100.00%;Colanic_04_wfgD,99.28%,100.00%;Colanic_05_cysE,98.77%,100.00%;Colanic_06,99.01%,100.00%;Colanic_07,99.26%,100.00%;Colanic_08,95.95%,99.60%;Colanic_09_lacA_1,98.90%,100.00%;Colanic_10_gmd,100.00%,100.00%;Colanic_11_fcl,99.07%,100.00%;Colanic_12_gmm,95.62%,100.00%;Colanic_13_kanE,99.02%,100.00%;Colanic_14_manC1,99.37%,100.00%;Colanic_15_algC,99.56%,100.00%;Colanic_16_wcaJ,99.57%,100.00%;Colanic_17_wzxC,99.39%,100.00%;Colanic_18,98.36%,100.00%;Colanic_19_pimB,98.03%,100.00%;Colanic_20,97.41%,100.00%	NA	0	NA	0 / 20 (0.00%)	NA	7	KL40_08,64.38%,96.26%;KL156-D1_16_gnd,99.15%,100.00%;KL117_20_ugd,82.99%,100.00%;KL156-D1_01_galF,99.66%,100.00%;KL64_20_rmlB,78.91%,74.53%;KL17_17_rmlA,77.04%,88.93%;KL141_17_manB,88.10%,27.63%,partial	NA	NA
ESC_BD4992AA_AS	73	2022	Colanic	KColanic	Typeable	NA	0.9903	0.9997	-202 bp	16 / 20 (80.00%)	Colanic_01_wza,99.74%,100.00%;Colanic_02_wzb,100.00%,100.00%;Colanic_03_wzc,99.72%,100.00%;Colanic_04_wfgD,99.64%,100.00%;Colanic_05_cysE,99.38%,100.00%;Colanic_06,99.01%,100.00%;Colanic_07,99.75%,100.00%;Colanic_08,97.98%,99.60%;Colanic_09_lacA_1,100.00%,100.00%;Colanic_10_gmd,97.32%,100.00%;Colanic_11_fcl,99.69%,100.00%;Colanic_12_gmm,96.25%,100.00%;Colanic_13_kanE,98.53%,100.00%;Colanic_14_manC1,99.58%,100.00%;Colanic_15_algC,99.56%,100.00%;Colanic_16_wcaJ,99.35%,100.00%;Colanic_17_wzxC,99.19%,100.00%;Colanic_18,98.83%,100.00%;Colanic_19_pimB,99.26%,100.00%;Colanic_20,97.84%,100.00%	NA	0	NA	0 / 20 (0.00%)	NA	10	KL40_08,64.38%,96.26%;KL156-D1_16_gnd,98.72%,100.00%;KL156-D1_02_rmlB,95.01%,100.00%;KL143_21_ugd,82.47%,100.00%;KL156-D1_01_galF,99.66%,100.00%;KL156-D1_03_rmlD,94.98%,100.00%;KL156-D1_04_rmlA,96.23%,100.00%;KL64_20_rmlB,78.91%,74.53%;KL17_17_rmlA,77.04%,88.93%;KL156-D1_05_rmlC,94.07%,74.59%	NA	NA
ESC_MC3015AA_AS	73	2023	Colanic	KColanic	Typeable	-	0.9883	0.6928	-7069 bp	13 / 20 (65.00%)	Colanic_01_wza,99.47%,100.00%;Colanic_02_wzb,100.00%,100.00%;Colanic_03_wzc,99.44%,100.00%;Colanic_04_wfgD,99.28%,100.00%;Colanic_05_cysE,98.77%,100.00%;Colanic_06,99.01%,100.00%;Colanic_07,99.26%,100.00%;Colanic_08,95.95%,99.60%;Colanic_09_lacA_1,98.90%,100.00%;Colanic_10_gmd,100.00%,100.00%;Colanic_11_fcl,99.07%,100.00%;Colanic_12_gmm,95.62%,100.00%;Colanic_13_kanE,99.02%,100.00%;Colanic_14_manC1,99.37%,100.00%;Colanic_15_algC,99.32%,97.37%	Colanic_20;Colanic_17_wzxC;Colanic_19_pimB;Colanic_18;Colanic_16_wcaJ	0	NA	0 / 20 (0.00%)	NA	5	KL40_08,64.38%,96.26%;KL156-D1_16_gnd,99.15%,100.00%;KL117_20_ugd,82.99%,100.00%;KL64_20_rmlB,78.91%,74.53%;KL17_17_rmlA,77.04%,88.93%	NA	NA
ESC_WC7435AA_AS	73	2025	Colanic	KColanic	Typeable	NA	0.9877	0.9997	283 bp	16 / 20 (80.00%)	Colanic_01_wza,99.47%,100.00%;Colanic_02_wzb,100.00%,100.00%;Colanic_03_wzc,99.31%,100.00%;Colanic_04_wfgD,99.28%,100.00%;Colanic_05_cysE,98.77%,100.00%;Colanic_06,99.01%,100.00%;Colanic_07,99.26%,100.00%;Colanic_08,95.95%,99.60%;Colanic_09_lacA_1,98.90%,100.00%;Colanic_10_gmd,100.00%,100.00%;Colanic_11_fcl,99.07%,100.00%;Colanic_12_gmm,95.62%,100.00%;Colanic_13_kanE,99.02%,100.00%;Colanic_14_manC1,99.37%,100.00%;Colanic_15_algC,99.56%,100.00%;Colanic_16_wcaJ,99.57%,100.00%;Colanic_17_wzxC,99.39%,100.00%;Colanic_18,98.36%,100.00%;Colanic_19_pimB,98.03%,100.00%;Colanic_20,97.41%,100.00%	NA	0	NA	0 / 20 (0.00%)	NA	6	KL40_08,64.38%,96.26%;KL156-D1_16_gnd,99.15%,100.00%;KL117_20_ugd,82.99%,100.00%;KL156-D1_01_galF,99.66%,100.00%;KL64_20_rmlB,78.91%,74.53%;KL17_17_rmlA,77.04%,88.93%	NA	NA
ESC_SC2185AA_AS	73	2021	Colanic	KColanic	Typeable	?3	0.9883	1.011	n/a	16 / 20 (80.00%)	Colanic_01_wza,99.47%,100.00%;Colanic_02_wzb,100.00%,100.00%;Colanic_03_wzc,99.44%,100.00%;Colanic_04_wfgD,99.28%,100.00%;Colanic_05_cysE,98.77%,100.00%;Colanic_06,99.01%,100.00%;Colanic_07,99.26%,100.00%;Colanic_08,95.95%,99.60%;Colanic_09_lacA_1,98.90%,100.00%;Colanic_10_gmd,100.00%,100.00%;Colanic_11_fcl,99.07%,100.00%;Colanic_12_gmm,95.62%,100.00%;Colanic_13_kanE,99.02%,100.00%;Colanic_14_manC1,99.37%,100.00%;Colanic_15_algC,100.00%,40.35%,partial;Colanic_15_algC,98.86%,38.38%,partial;Colanic_15_algC,99.44%,39.25%,partial;Colanic_16_wcaJ,99.57%,100.00%;Colanic_17_wzxC,99.39%,100.00%;Colanic_18,98.36%,100.00%;Colanic_19_pimB,98.03%,100.00%;Colanic_20,97.41%,100.00%	NA	0	NA	2 / 20 (10.00%)	Colanic_15_algC,98.86%,38.60%,partial;Colanic_15_algC,98.77%,35.75%,partial	6	KL40_08,64.38%,96.26%;KL156-D1_16_gnd,99.15%,100.00%;KL117_20_ugd,82.99%,100.00%;KL156-D1_01_galF,99.66%,100.00%;KL64_20_rmlB,78.91%,74.53%;KL17_17_rmlA,77.04%,88.93%	NA	NA
ESC_FC1944AA_AS	73	2022	Colanic	KColanic	Typeable	?4	0.9884	1.0078	n/a	16 / 20 (80.00%)	Colanic_01_wza,99.47%,100.00%;Colanic_02_wzb,100.00%,100.00%;Colanic_03_wzc,99.44%,100.00%;Colanic_04_wfgD,99.28%,100.00%;Colanic_05_cysE,98.77%,100.00%;Colanic_06,99.01%,100.00%;Colanic_07,99.26%,100.00%;Colanic_08,95.95%,99.60%;Colanic_09_lacA_1,98.90%,100.00%;Colanic_10_gmd,100.00%,100.00%;Colanic_11_fcl,99.07%,100.00%;Colanic_12_gmm,95.62%,100.00%;Colanic_13_kanE,99.02%,100.00%;Colanic_14_manC1,99.37%,100.00%;Colanic_15_algC,100.00%,47.59%,partial;Colanic_15_algC,100.00%,36.62%,partial;Colanic_15_algC,98.46%,28.51%,partial;Colanic_16_wcaJ,99.57%,100.00%;Colanic_17_wzxC,99.39%,100.00%;Colanic_18,98.36%,100.00%;Colanic_19_pimB,98.03%,100.00%;Colanic_20,97.41%,100.00%	NA	0	NA	1 / 20 (5.00%)	Colanic_15_algC,98.31%,25.88%,partial	6	KL40_08,64.38%,96.26%;KL156-D1_16_gnd,99.15%,100.00%;KL117_20_ugd,82.99%,100.00%;KL156-D1_01_galF,99.66%,100.00%;KL64_20_rmlB,78.91%,74.53%;KL17_17_rmlA,77.04%,88.93%	NA	NA
ESC_AD6001AA_AS	73	2021	Colanic	KColanic	Typeable	?3	0.9885	1.0111	n/a	16 / 20 (80.00%)	Colanic_01_wza,99.47%,100.00%;Colanic_02_wzb,100.00%,100.00%;Colanic_03_wzc,99.44%,100.00%;Colanic_04_wfgD,99.28%,100.00%;Colanic_05_cysE,98.77%,100.00%;Colanic_06,99.01%,100.00%;Colanic_07,99.26%,100.00%;Colanic_08,95.95%,99.60%;Colanic_09_lacA_1,98.90%,100.00%;Colanic_10_gmd,100.00%,100.00%;Colanic_11_fcl,99.07%,100.00%;Colanic_12_gmm,95.62%,100.00%;Colanic_13_kanE,99.02%,100.00%;Colanic_14_manC1,99.37%,100.00%;Colanic_15_algC,100.00%,40.35%,partial;Colanic_15_algC,100.00%,39.47%,partial;Colanic_15_algC,98.86%,38.38%,partial;Colanic_16_wcaJ,99.57%,100.00%;Colanic_17_wzxC,99.39%,100.00%;Colanic_18,98.36%,100.00%;Colanic_19_pimB,98.03%,100.00%;Colanic_20,97.41%,100.00%	NA	0	NA	2 / 20 (10.00%)	Colanic_15_algC,99.44%,38.82%,partial;Colanic_15_algC,98.77%,35.75%,partial	6	KL40_08,64.38%,96.26%;KL156-D1_16_gnd,99.15%,100.00%;KL117_20_ugd,82.99%,100.00%;KL156-D1_01_galF,99.66%,100.00%;KL64_20_rmlB,78.91%,74.53%;KL17_17_rmlA,77.04%,88.93%	NA	NA
ESC_RC5758AA_AS	73	2021	Colanic	KColanic	Typeable	NA	0.9887	0.9993	548 bp	16 / 20 (80.00%)	Colanic_01_wza,99.21%,100.00%;Colanic_02_wzb,100.00%,100.00%;Colanic_03_wzc,99.44%,100.00%;Colanic_04_wfgD,99.28%,100.00%;Colanic_05_cysE,99.38%,100.00%;Colanic_06,99.51%,100.00%;Colanic_07,99.50%,99.26%;Colanic_08,96.76%,99.60%;Colanic_09_lacA_1,98.90%,100.00%;Colanic_10_gmd,100.00%,100.00%;Colanic_11_fcl,99.38%,100.00%;Colanic_12_gmm,96.88%,100.00%;Colanic_13_kanE,98.53%,100.00%;Colanic_14_manC1,99.37%,100.00%;Colanic_15_algC,99.12%,100.00%;Colanic_16_wcaJ,99.78%,100.00%;Colanic_17_wzxC,98.78%,100.00%;Colanic_18,98.36%,100.00%;Colanic_19_pimB,98.52%,100.00%;Colanic_20,96.77%,100.00%	NA	0	NA	0 / 20 (0.00%)	NA	9	KL40_08,64.38%,96.26%;KL156-D1_16_gnd,99.15%,100.00%;KL156-D1_02_rmlB,95.00%,100.00%;KL24_19_ugd,82.99%,100.00%;KL156-D1_01_galF,99.33%,100.00%;KL156-D1_04_rmlA,96.91%,99.66%;KL156-D1_03_rmlD,94.98%,100.00%;KL64_20_rmlB,78.91%,74.53%;KL17_17_rmlA,77.04%,88.93%	NA	NA
ESC_KC5843AA_AS	73	2021	Colanic	KColanic	Typeable	NA	0.9885	0.9993	65 bp	16 / 20 (80.00%)	Colanic_01_wza,99.74%,100.00%;Colanic_02_wzb,99.32%,100.00%;Colanic_03_wzc,99.44%,100.00%;Colanic_04_wfgD,99.28%,100.00%;Colanic_05_cysE,98.77%,100.00%;Colanic_06,99.01%,100.00%;Colanic_07,99.50%,99.26%;Colanic_08,96.36%,99.60%;Colanic_09_lacA_1,98.35%,100.00%;Colanic_10_gmd,99.73%,100.00%;Colanic_11_fcl,99.07%,100.00%;Colanic_12_gmm,97.50%,100.00%;Colanic_13_kanE,98.77%,100.00%;Colanic_14_manC1,99.37%,100.00%;Colanic_15_algC,99.56%,100.00%;Colanic_16_wcaJ,99.35%,100.00%;Colanic_17_wzxC,98.98%,100.00%;Colanic_18,99.30%,100.00%;Colanic_19_pimB,98.28%,100.00%;Colanic_20,97.41%,100.00%	NA	0	NA	0 / 20 (0.00%)	NA	10	KL40_08,64.38%,96.26%;KL156-D1_16_gnd,99.15%,100.00%;KL156-D1_02_rmlB,96.12%,100.00%;KL166_22_ugd,82.73%,100.00%;KL156-D1_01_galF,99.33%,100.00%;KL156-D1_03_rmlD,96.32%,100.00%;KL156-D1_04_rmlA,97.95%,100.00%;KL64_20_rmlB,78.55%,74.53%;KL17_17_rmlA,77.04%,88.93%;KL156-D1_05_rmlC,94.07%,74.59%	NA	NA
ESC_BD4925AA_AS	73	2022	Colanic	KColanic	Typeable	NA	0.9902	0.9997	-202 bp	16 / 20 (80.00%)	Colanic_01_wza,99.74%,100.00%;Colanic_02_wzb,100.00%,100.00%;Colanic_03_wzc,99.72%,100.00%;Colanic_04_wfgD,99.64%,100.00%;Colanic_05_cysE,99.38%,100.00%;Colanic_06,99.01%,100.00%;Colanic_07,99.75%,100.00%;Colanic_08,97.98%,99.60%;Colanic_09_lacA_1,100.00%,100.00%;Colanic_10_gmd,97.32%,100.00%;Colanic_11_fcl,99.69%,100.00%;Colanic_12_gmm,96.25%,100.00%;Colanic_13_kanE,98.53%,100.00%;Colanic_14_manC1,99.58%,100.00%;Colanic_15_algC,99.56%,100.00%;Colanic_16_wcaJ,99.35%,100.00%;Colanic_17_wzxC,99.19%,100.00%;Colanic_18,98.83%,100.00%;Colanic_19_pimB,99.01%,100.00%;Colanic_20,97.84%,100.00%	NA	0	NA	0 / 20 (0.00%)	NA	10	KL40_08,64.38%,96.26%;KL156-D1_16_gnd,98.72%,100.00%;KL156-D1_02_rmlB,95.01%,100.00%;KL143_21_ugd,82.47%,100.00%;KL156-D1_01_galF,99.66%,100.00%;KL156-D1_03_rmlD,94.98%,100.00%;KL156-D1_04_rmlA,96.23%,100.00%;KL64_20_rmlB,78.91%,74.53%;KL17_17_rmlA,77.04%,88.93%;KL156-D1_05_rmlC,94.07%,74.59%	NA	NA
ESC_AD3694AA_AS	73	2025	Colanic	KColanic	Typeable	NA	0.9868	0.9996	11 bp	16 / 20 (80.00%)	Colanic_01_wza,100.00%,100.00%;Colanic_02_wzb,100.00%,100.00%;Colanic_03_wzc,99.31%,100.00%;Colanic_04_wfgD,99.28%,100.00%;Colanic_05_cysE,98.77%,100.00%;Colanic_06,99.01%,100.00%;Colanic_07,100.00%,100.00%;Colanic_08,95.60%,100.81%;Colanic_09_lacA_1,100.00%,100.00%;Colanic_10_gmd,100.00%,100.00%;Colanic_11_fcl,99.38%,100.00%;Colanic_12_gmm,96.25%,100.00%;Colanic_13_kanE,98.53%,100.00%;Colanic_14_manC1,99.58%,100.00%;Colanic_15_algC,98.90%,100.00%;Colanic_16_wcaJ,99.78%,100.00%;Colanic_17_wzxC,98.98%,100.00%;Colanic_18,98.83%,100.00%;Colanic_19_pimB,98.03%,100.00%;Colanic_20,93.28%,99.35%	NA	0	NA	0 / 20 (0.00%)	NA	9	KL40_08,64.38%,96.26%;KL156-D1_16_gnd,98.72%,100.00%;KL156-D1_02_rmlB,97.23%,100.00%;KL33_21_ugd,82.73%,100.00%;KL156-D1_03_rmlD,96.99%,100.00%;KL156-D1_01_galF,98.65%,100.00%;KL156-D1_04_rmlA,97.22%,98.63%;KL64_20_rmlB,78.91%,74.53%;KL17_17_rmlA,77.04%,88.93%	NA	NA
ESC_BD4810AA_AS	73	2025	Colanic	KColanic	Typeable	NA	0.9859	0.9993	368 bp	16 / 20 (80.00%)	Colanic_01_wza,99.47%,100.00%;Colanic_02_wzb,100.00%,100.00%;Colanic_03_wzc,99.44%,100.00%;Colanic_04_wfgD,99.28%,100.00%;Colanic_05_cysE,98.77%,100.00%;Colanic_06,99.01%,100.00%;Colanic_07,99.51%,100.00%;Colanic_08,96.76%,99.60%;Colanic_09_lacA_1,98.90%,100.00%;Colanic_10_gmd,100.00%,100.00%;Colanic_11_fcl,98.44%,100.00%;Colanic_12_gmm,93.75%,100.00%;Colanic_13_kanE,98.53%,99.26%;Colanic_14_manC1,99.58%,100.00%;Colanic_15_algC,99.12%,100.00%;Colanic_16_wcaJ,99.14%,100.00%;Colanic_17_wzxC,98.17%,100.00%;Colanic_18,98.83%,100.00%;Colanic_19_pimB,98.77%,100.00%;Colanic_20,96.34%,100.00%	NA	0	NA	0 / 20 (0.00%)	NA	6	KL40_08,64.38%,96.26%;KL156-D1_16_gnd,98.72%,100.00%;KL28_19_ugd,89.95%,100.00%;KL156-D1_01_galF,99.33%,100.00%;KL64_20_rmlB,78.91%,74.53%;KL17_17_rmlA,77.04%,88.93%	NA	NA
ESC_SC8783AA_AS	73	2024	Colanic	KColanic	Typeable	NA	0.9882	0.9997	479 bp	16 / 20 (80.00%)	Colanic_01_wza,99.21%,100.00%;Colanic_02_wzb,100.00%,100.00%;Colanic_03_wzc,99.44%,100.00%;Colanic_04_wfgD,99.28%,100.00%;Colanic_05_cysE,98.77%,100.00%;Colanic_06,99.01%,100.00%;Colanic_07,99.51%,100.00%;Colanic_08,96.76%,99.60%;Colanic_09_lacA_1,98.90%,100.00%;Colanic_10_gmd,100.00%,100.00%;Colanic_11_fcl,98.13%,100.00%;Colanic_12_gmm,96.88%,100.00%;Colanic_13_kanE,98.77%,100.00%;Colanic_14_manC1,99.16%,100.00%;Colanic_15_algC,98.68%,100.00%;Colanic_16_wcaJ,99.14%,100.00%;Colanic_17_wzxC,98.98%,100.00%;Colanic_18,99.06%,100.00%;Colanic_19_pimB,99.26%,100.00%;Colanic_20,97.41%,100.00%	NA	0	NA	0 / 20 (0.00%)	NA	9	KL40_08,64.38%,96.26%;KL156-D1_16_gnd,99.36%,100.00%;KL156-D1_02_rmlB,95.57%,100.00%;KL117_20_ugd,83.25%,100.00%;KL156-D1_01_galF,98.32%,100.00%;KL156-D1_03_rmlD,96.32%,100.00%;KL156-D1_04_rmlA,97.22%,98.63%;KL64_20_rmlB,78.91%,74.53%;KL17_17_rmlA,77.04%,88.93%	NA	NA
ESC_MC3700AA_AS	73	2022	Colanic	KColanic	Typeable	NA	0.9877	0.9997	283 bp	16 / 20 (80.00%)	Colanic_01_wza,99.47%,100.00%;Colanic_02_wzb,100.00%,100.00%;Colanic_03_wzc,99.44%,100.00%;Colanic_04_wfgD,99.28%,100.00%;Colanic_05_cysE,98.77%,100.00%;Colanic_06,99.01%,100.00%;Colanic_07,99.26%,100.00%;Colanic_08,95.95%,99.60%;Colanic_09_lacA_1,98.90%,100.00%;Colanic_10_gmd,100.00%,100.00%;Colanic_11_fcl,99.07%,100.00%;Colanic_12_gmm,95.62%,100.00%;Colanic_13_kanE,99.02%,100.00%;Colanic_14_manC1,99.37%,100.00%;Colanic_15_algC,99.56%,100.00%;Colanic_16_wcaJ,99.57%,100.00%;Colanic_17_wzxC,99.39%,100.00%;Colanic_18,98.36%,100.00%;Colanic_19_pimB,98.03%,100.00%;Colanic_20,97.41%,100.00%	NA	0	NA	1 / 20 (5.00%)	Colanic_15_algC,99.09%,96.71%	6	KL40_08,64.38%,96.26%;KL156-D1_16_gnd,99.15%,100.00%;KL117_20_ugd,82.99%,100.00%;KL156-D1_01_galF,99.66%,100.00%;KL64_20_rmlB,78.91%,74.53%;KL17_17_rmlA,77.04%,88.93%	NA	NA
ESC_AD8712AA_AS	73	2022	Colanic	KColanic	Typeable	NA	0.9876	0.9997	283 bp	16 / 20 (80.00%)	Colanic_01_wza,99.47%,100.00%;Colanic_02_wzb,100.00%,100.00%;Colanic_03_wzc,99.44%,100.00%;Colanic_04_wfgD,99.28%,100.00%;Colanic_05_cysE,98.77%,100.00%;Colanic_06,99.01%,100.00%;Colanic_07,99.26%,100.00%;Colanic_08,95.95%,99.60%;Colanic_09_lacA_1,98.90%,100.00%;Colanic_10_gmd,100.00%,100.00%;Colanic_11_fcl,99.07%,100.00%;Colanic_12_gmm,95.62%,100.00%;Colanic_13_kanE,99.02%,100.00%;Colanic_14_manC1,99.37%,100.00%;Colanic_15_algC,99.34%,100.00%;Colanic_16_wcaJ,99.57%,100.00%;Colanic_17_wzxC,99.39%,100.00%;Colanic_18,98.36%,100.00%;Colanic_19_pimB,98.03%,100.00%;Colanic_20,97.41%,100.00%	NA	0	NA	1 / 20 (5.00%)	Colanic_15_algC,99.09%,96.71%	6	KL40_08,64.38%,96.26%;KL156-D1_16_gnd,99.15%,100.00%;KL117_20_ugd,82.99%,100.00%;KL156-D1_01_galF,99.66%,100.00%;KL64_20_rmlB,78.91%,74.53%;KL17_17_rmlA,77.04%,88.93%	NA	NA
ESC_IC0162AA_AS	73	2022	Colanic	KColanic	Typeable	NA	0.9902	0.9997	-202 bp	16 / 20 (80.00%)	Colanic_01_wza,99.74%,100.00%;Colanic_02_wzb,100.00%,100.00%;Colanic_03_wzc,99.72%,100.00%;Colanic_04_wfgD,99.64%,100.00%;Colanic_05_cysE,99.38%,100.00%;Colanic_06,99.01%,100.00%;Colanic_07,99.75%,100.00%;Colanic_08,97.98%,99.60%;Colanic_09_lacA_1,100.00%,100.00%;Colanic_10_gmd,97.32%,100.00%;Colanic_11_fcl,99.69%,100.00%;Colanic_12_gmm,96.25%,100.00%;Colanic_13_kanE,98.53%,100.00%;Colanic_14_manC1,99.58%,100.00%;Colanic_15_algC,99.56%,100.00%;Colanic_16_wcaJ,99.14%,100.00%;Colanic_17_wzxC,99.19%,100.00%;Colanic_18,98.83%,100.00%;Colanic_19_pimB,99.26%,100.00%;Colanic_20,97.84%,100.00%	NA	0	NA	0 / 20 (0.00%)	NA	10	KL40_08,64.38%,96.26%;KL156-D1_16_gnd,98.72%,100.00%;KL156-D1_02_rmlB,95.01%,100.00%;KL143_21_ugd,82.47%,100.00%;KL156-D1_01_galF,99.66%,100.00%;KL156-D1_03_rmlD,94.98%,100.00%;KL156-D1_04_rmlA,96.23%,100.00%;KL64_20_rmlB,78.91%,74.53%;KL17_17_rmlA,77.04%,88.93%;KL156-D1_05_rmlC,94.07%,74.59%	NA	NA
ESC_XC9188AA_AS	73	2023	Colanic	KColanic	Typeable	?3	0.9881	1.0111	n/a	16 / 20 (80.00%)	Colanic_01_wza,99.47%,100.00%;Colanic_02_wzb,100.00%,100.00%;Colanic_03_wzc,99.44%,100.00%;Colanic_04_wfgD,99.28%,100.00%;Colanic_05_cysE,98.15%,100.00%;Colanic_06,99.01%,100.00%;Colanic_07,99.51%,100.00%;Colanic_08,96.76%,99.60%;Colanic_09_lacA_1,98.90%,100.00%;Colanic_10_gmd,100.00%,100.00%;Colanic_11_fcl,99.07%,100.00%;Colanic_12_gmm,94.38%,100.00%;Colanic_13_kanE,99.02%,100.00%;Colanic_14_manC1,99.16%,100.00%;Colanic_15_algC,100.00%,40.35%,partial;Colanic_15_algC,100.00%,39.47%,partial;Colanic_15_algC,98.86%,38.38%,partial;Colanic_16_wcaJ,99.57%,100.00%;Colanic_17_wzxC,99.39%,100.00%;Colanic_18,98.36%,100.00%;Colanic_19_pimB,98.03%,100.00%;Colanic_20,97.41%,100.00%	NA	0	NA	1 / 20 (5.00%)	Colanic_15_algC,98.77%,35.75%,partial	6	KL40_08,64.38%,96.26%;KL156-D1_16_gnd,99.15%,100.00%;KL117_20_ugd,82.99%,100.00%;KL156-D1_01_galF,99.66%,100.00%;KL64_20_rmlB,78.91%,74.53%;KL17_17_rmlA,77.04%,88.93%	NA	NA
ESC_UB7635AA_AS	73	2021	Colanic	KColanic	Typeable	?4	0.9882	1.0078	n/a	16 / 20 (80.00%)	Colanic_01_wza,99.47%,100.00%;Colanic_02_wzb,100.00%,100.00%;Colanic_03_wzc,99.44%,100.00%;Colanic_04_wfgD,99.28%,100.00%;Colanic_05_cysE,98.77%,100.00%;Colanic_06,99.01%,100.00%;Colanic_07,99.26%,100.00%;Colanic_08,95.95%,99.60%;Colanic_09_lacA_1,98.90%,100.00%;Colanic_10_gmd,99.73%,100.00%;Colanic_11_fcl,99.07%,100.00%;Colanic_12_gmm,95.62%,100.00%;Colanic_13_kanE,99.02%,100.00%;Colanic_14_manC1,99.37%,100.00%;Colanic_15_algC,99.62%,57.46%,partial;Colanic_15_algC,100.00%,36.84%,partial;Colanic_15_algC,98.82%,18.64%,partial;Colanic_16_wcaJ,99.57%,100.00%;Colanic_17_wzxC,99.39%,100.00%;Colanic_18,98.36%,100.00%;Colanic_19_pimB,98.03%,100.00%;Colanic_20,97.41%,100.00%	NA	0	NA	1 / 20 (5.00%)	Colanic_15_algC,98.63%,16.01%,partial	6	KL40_08,64.38%,96.26%;KL156-D1_16_gnd,99.15%,100.00%;KL117_20_ugd,82.99%,100.00%;KL156-D1_01_galF,99.66%,100.00%;KL64_20_rmlB,78.91%,74.53%;KL17_17_rmlA,77.04%,88.93%	NA	NA
ESC_LC5662AA_AS	73	2022	Colanic	KColanic	Typeable	?3	0.9885	1.0105	n/a	16 / 20 (80.00%)	Colanic_01_wza,99.47%,100.00%;Colanic_02_wzb,100.00%,100.00%;Colanic_03_wzc,99.44%,100.00%;Colanic_04_wfgD,99.28%,100.00%;Colanic_05_cysE,98.77%,100.00%;Colanic_06,99.01%,100.00%;Colanic_07,99.26%,100.00%;Colanic_08,95.95%,99.60%;Colanic_09_lacA_1,98.90%,100.00%;Colanic_10_gmd,100.00%,100.00%;Colanic_11_fcl,99.07%,100.00%;Colanic_12_gmm,95.62%,100.00%;Colanic_13_kanE,99.02%,100.00%;Colanic_14_manC1,99.37%,100.00%;Colanic_15_algC,100.00%,40.35%,partial;Colanic_15_algC,100.00%,39.04%,partial;Colanic_15_algC,98.84%,37.94%,partial;Colanic_16_wcaJ,99.57%,100.00%;Colanic_17_wzxC,99.39%,100.00%;Colanic_18,98.36%,100.00%;Colanic_19_pimB,98.03%,100.00%;Colanic_20,97.41%,100.00%	NA	0	NA	1 / 20 (5.00%)	Colanic_15_algC,98.76%,35.31%,partial	6	KL40_08,64.38%,96.26%;KL156-D1_16_gnd,99.15%,100.00%;KL117_20_ugd,82.99%,100.00%;KL156-D1_01_galF,99.66%,100.00%;KL64_20_rmlB,78.91%,74.53%;KL17_17_rmlA,77.04%,88.93%	NA	NA
ESC_OC4193AA_AS	73	2021	Colanic	KColanic	Typeable	NA	0.9877	0.9997	283 bp	16 / 20 (80.00%)	Colanic_01_wza,99.47%,100.00%;Colanic_02_wzb,100.00%,100.00%;Colanic_03_wzc,99.44%,100.00%;Colanic_04_wfgD,99.28%,100.00%;Colanic_05_cysE,98.77%,100.00%;Colanic_06,99.01%,100.00%;Colanic_07,99.26%,100.00%;Colanic_08,95.95%,99.60%;Colanic_09_lacA_1,98.90%,100.00%;Colanic_10_gmd,100.00%,100.00%;Colanic_11_fcl,99.07%,100.00%;Colanic_12_gmm,95.62%,100.00%;Colanic_13_kanE,99.02%,100.00%;Colanic_14_manC1,99.37%,100.00%;Colanic_15_algC,99.56%,100.00%;Colanic_16_wcaJ,99.57%,100.00%;Colanic_17_wzxC,99.39%,100.00%;Colanic_18,98.36%,100.00%;Colanic_19_pimB,98.03%,100.00%;Colanic_20,97.41%,100.00%	NA	0	NA	1 / 20 (5.00%)	Colanic_15_algC,99.09%,96.71%	6	KL40_08,64.38%,96.26%;KL156-D1_16_gnd,99.15%,100.00%;KL117_20_ugd,82.99%,100.00%;KL156-D1_01_galF,99.66%,100.00%;KL64_20_rmlB,78.91%,74.53%;KL17_17_rmlA,77.04%,88.93%	NA	NA
ESC_BD4927AA_AS	73	2022	Colanic	KColanic	Typeable	NA	0.9903	0.9997	-202 bp	16 / 20 (80.00%)	Colanic_01_wza,99.74%,100.00%;Colanic_02_wzb,100.00%,100.00%;Colanic_03_wzc,99.72%,100.00%;Colanic_04_wfgD,99.64%,100.00%;Colanic_05_cysE,99.38%,100.00%;Colanic_06,99.01%,100.00%;Colanic_07,99.75%,100.00%;Colanic_08,97.98%,99.60%;Colanic_09_lacA_1,100.00%,100.00%;Colanic_10_gmd,97.32%,100.00%;Colanic_11_fcl,99.69%,100.00%;Colanic_12_gmm,96.25%,100.00%;Colanic_13_kanE,98.53%,100.00%;Colanic_14_manC1,99.58%,100.00%;Colanic_15_algC,99.56%,100.00%;Colanic_16_wcaJ,99.35%,100.00%;Colanic_17_wzxC,99.19%,100.00%;Colanic_18,98.83%,100.00%;Colanic_19_pimB,99.26%,100.00%;Colanic_20,97.84%,100.00%	NA	0	NA	0 / 20 (0.00%)	NA	10	KL40_08,64.38%,96.26%;KL156-D1_16_gnd,98.72%,100.00%;KL156-D1_02_rmlB,95.01%,100.00%;KL143_21_ugd,82.47%,100.00%;KL156-D1_01_galF,99.66%,100.00%;KL156-D1_03_rmlD,94.98%,100.00%;KL156-D1_04_rmlA,96.23%,100.00%;KL64_20_rmlB,78.91%,74.53%;KL17_17_rmlA,77.04%,88.93%;KL156-D1_05_rmlC,94.07%,74.59%	NA	NA
ESC_MC2947AA_AS	73	2022	Colanic	KColanic	Typeable	NA	0.9877	0.9997	283 bp	16 / 20 (80.00%)	Colanic_01_wza,99.47%,100.00%;Colanic_02_wzb,100.00%,100.00%;Colanic_03_wzc,99.44%,100.00%;Colanic_04_wfgD,99.28%,100.00%;Colanic_05_cysE,98.77%,100.00%;Colanic_06,99.01%,100.00%;Colanic_07,99.26%,100.00%;Colanic_08,95.95%,99.60%;Colanic_09_lacA_1,98.90%,100.00%;Colanic_10_gmd,100.00%,100.00%;Colanic_11_fcl,99.07%,100.00%;Colanic_12_gmm,95.62%,100.00%;Colanic_13_kanE,99.02%,100.00%;Colanic_14_manC1,99.37%,100.00%;Colanic_15_algC,99.56%,100.00%;Colanic_16_wcaJ,99.57%,100.00%;Colanic_17_wzxC,99.39%,100.00%;Colanic_18,98.36%,100.00%;Colanic_19_pimB,98.03%,100.00%;Colanic_20,97.41%,100.00%	NA	0	NA	1 / 20 (5.00%)	Colanic_15_algC,99.09%,96.71%	6	KL40_08,64.19%,94.54%;KL156-D1_16_gnd,99.15%,100.00%;KL117_20_ugd,82.99%,100.00%;KL156-D1_01_galF,99.66%,100.00%;KL64_20_rmlB,78.91%,74.53%;KL17_17_rmlA,77.04%,88.93%	NA	NA
ESC_GC0792AA_AS	73	2021	Colanic	KColanic	Typeable	NA	0.9901	0.9997	-202 bp	16 / 20 (80.00%)	Colanic_01_wza,99.74%,100.00%;Colanic_02_wzb,100.00%,100.00%;Colanic_03_wzc,99.72%,100.00%;Colanic_04_wfgD,99.28%,100.00%;Colanic_05_cysE,99.38%,100.00%;Colanic_06,99.01%,100.00%;Colanic_07,99.75%,100.00%;Colanic_08,97.98%,99.60%;Colanic_09_lacA_1,100.00%,100.00%;Colanic_10_gmd,97.32%,100.00%;Colanic_11_fcl,99.69%,100.00%;Colanic_12_gmm,96.25%,100.00%;Colanic_13_kanE,98.53%,100.00%;Colanic_14_manC1,99.58%,100.00%;Colanic_15_algC,99.56%,100.00%;Colanic_16_wcaJ,99.35%,100.00%;Colanic_17_wzxC,99.19%,100.00%;Colanic_18,98.83%,100.00%;Colanic_19_pimB,99.26%,100.00%;Colanic_20,97.84%,100.00%	NA	0	NA	0 / 20 (0.00%)	NA	10	KL40_08,64.38%,96.26%;KL156-D1_16_gnd,98.72%,100.00%;KL156-D1_02_rmlB,95.01%,100.00%;KL143_21_ugd,82.47%,100.00%;KL156-D1_01_galF,99.66%,100.00%;KL156-D1_03_rmlD,94.98%,100.00%;KL156-D1_04_rmlA,96.23%,100.00%;KL64_20_rmlB,78.91%,74.53%;KL17_17_rmlA,77.04%,88.93%;KL156-D1_05_rmlC,94.07%,74.59%	NA	NA
ESC_RC3637AA_AS	73	2023	Colanic	KColanic	Typeable	NA	0.9877	0.9997	476 bp	16 / 20 (80.00%)	Colanic_01_wza,99.47%,100.00%;Colanic_02_wzb,100.00%,100.00%;Colanic_03_wzc,99.44%,100.00%;Colanic_04_wfgD,99.28%,100.00%;Colanic_05_cysE,98.77%,100.00%;Colanic_06,99.01%,100.00%;Colanic_07,99.26%,100.00%;Colanic_08,95.95%,99.60%;Colanic_09_lacA_1,98.90%,100.00%;Colanic_10_gmd,100.00%,100.00%;Colanic_11_fcl,99.07%,100.00%;Colanic_12_gmm,95.62%,100.00%;Colanic_13_kanE,99.02%,100.00%;Colanic_14_manC1,99.37%,100.00%;Colanic_15_algC,99.56%,100.00%;Colanic_16_wcaJ,99.57%,100.00%;Colanic_17_wzxC,99.39%,100.00%;Colanic_18,98.36%,100.00%;Colanic_19_pimB,98.03%,100.00%;Colanic_20,97.41%,100.00%	NA	0	NA	1 / 20 (5.00%)	Colanic_15_algC,99.09%,96.71%	6	KL40_08,64.38%,96.26%;KL156-D1_16_gnd,99.15%,100.00%;KL117_20_ugd,82.99%,100.00%;KL156-D1_01_galF,99.66%,100.00%;KL64_20_rmlB,78.91%,74.53%;KL17_17_rmlA,77.04%,88.93%	NA	NA
ESC_WC0949AA_AS	73	2024	Colanic	KColanic	Typeable	NA	0.9876	0.9997	283 bp	16 / 20 (80.00%)	Colanic_01_wza,99.47%,100.00%;Colanic_02_wzb,100.00%,100.00%;Colanic_03_wzc,99.44%,100.00%;Colanic_04_wfgD,99.28%,100.00%;Colanic_05_cysE,98.77%,100.00%;Colanic_06,99.01%,100.00%;Colanic_07,99.26%,100.00%;Colanic_08,95.95%,99.60%;Colanic_09_lacA_1,98.90%,100.00%;Colanic_10_gmd,100.00%,100.00%;Colanic_11_fcl,99.07%,100.00%;Colanic_12_gmm,95.62%,100.00%;Colanic_13_kanE,99.02%,100.00%;Colanic_14_manC1,99.37%,100.00%;Colanic_15_algC,99.34%,100.00%;Colanic_16_wcaJ,99.57%,100.00%;Colanic_17_wzxC,99.39%,100.00%;Colanic_18,98.36%,100.00%;Colanic_19_pimB,98.03%,100.00%;Colanic_20,97.41%,100.00%	NA	0	NA	1 / 20 (5.00%)	Colanic_15_algC,98.87%,96.71%	6	KL40_08,64.23%,96.26%;KL156-D1_16_gnd,99.15%,100.00%;KL117_20_ugd,82.99%,100.00%;KL156-D1_01_galF,99.66%,100.00%;KL64_20_rmlB,78.91%,74.53%;KL17_17_rmlA,77.04%,88.93%	NA	NA
ESC_VC1628AA_AS	73	2024	Colanic	KColanic	Typeable	?2	0.9877	0.998	n/a	16 / 20 (80.00%)	Colanic_01_wza,99.47%,100.00%;Colanic_02_wzb,100.00%,100.00%;Colanic_03_wzc,99.44%,100.00%;Colanic_04_wfgD,99.28%,100.00%;Colanic_05_cysE,98.77%,100.00%;Colanic_06,99.01%,100.00%;Colanic_07,99.26%,100.00%;Colanic_08,95.95%,99.60%;Colanic_09_lacA_1,98.90%,100.00%;Colanic_10_gmd,100.00%,100.00%;Colanic_11_fcl,99.07%,100.00%;Colanic_12_gmm,95.62%,100.00%;Colanic_13_kanE,99.02%,100.00%;Colanic_14_manC1,99.37%,100.00%;Colanic_15_algC,99.55%,97.37%;Colanic_16_wcaJ,99.57%,100.00%;Colanic_17_wzxC,99.39%,100.00%;Colanic_18,98.36%,100.00%;Colanic_19_pimB,98.03%,100.00%;Colanic_20,97.41%,100.00%	NA	0	NA	0 / 20 (0.00%)	NA	6	KL40_08,64.19%,94.54%;KL156-D1_16_gnd,99.15%,100.00%;KL117_20_ugd,82.99%,100.00%;KL156-D1_01_galF,99.66%,100.00%;KL64_20_rmlB,78.91%,74.53%;KL17_17_rmlA,77.04%,88.93%	NA	NA
ESC_WC4727AA_AS	73	2024	Colanic	KColanic	Typeable	NA	0.9882	0.9997	379 bp	16 / 20 (80.00%)	Colanic_01_wza,99.21%,100.00%;Colanic_02_wzb,100.00%,100.00%;Colanic_03_wzc,99.44%,100.00%;Colanic_04_wfgD,99.28%,100.00%;Colanic_05_cysE,98.77%,100.00%;Colanic_06,99.01%,100.00%;Colanic_07,99.51%,100.00%;Colanic_08,96.76%,99.60%;Colanic_09_lacA_1,98.90%,100.00%;Colanic_10_gmd,100.00%,100.00%;Colanic_11_fcl,98.13%,100.00%;Colanic_12_gmm,96.88%,100.00%;Colanic_13_kanE,98.77%,100.00%;Colanic_14_manC1,99.16%,100.00%;Colanic_15_algC,98.68%,100.00%;Colanic_16_wcaJ,99.14%,100.00%;Colanic_17_wzxC,98.98%,100.00%;Colanic_18,99.06%,100.00%;Colanic_19_pimB,99.26%,100.00%;Colanic_20,97.41%,100.00%	NA	0	NA	0 / 20 (0.00%)	NA	9	KL40_08,64.38%,96.26%;KL156-D1_16_gnd,99.36%,100.00%;KL156-D1_02_rmlB,95.57%,100.00%;KL117_20_ugd,83.25%,100.00%;KL156-D1_01_galF,98.32%,100.00%;KL156-D1_03_rmlD,96.32%,100.00%;KL156-D1_04_rmlA,97.22%,98.63%;KL64_20_rmlB,78.91%,74.53%;KL17_17_rmlA,77.04%,88.93%	NA	NA
ESC_MC3254AA_AS	73	2023	Colanic	KColanic	Typeable	NA	0.9902	0.9997	-202 bp	16 / 20 (80.00%)	Colanic_01_wza,99.74%,100.00%;Colanic_02_wzb,100.00%,100.00%;Colanic_03_wzc,99.72%,100.00%;Colanic_04_wfgD,99.64%,100.00%;Colanic_05_cysE,99.38%,100.00%;Colanic_06,99.01%,100.00%;Colanic_07,99.75%,100.00%;Colanic_08,97.98%,99.60%;Colanic_09_lacA_1,100.00%,100.00%;Colanic_10_gmd,97.32%,100.00%;Colanic_11_fcl,99.69%,100.00%;Colanic_12_gmm,96.25%,100.00%;Colanic_13_kanE,98.53%,100.00%;Colanic_14_manC1,99.58%,100.00%;Colanic_15_algC,99.56%,100.00%;Colanic_16_wcaJ,99.35%,100.00%;Colanic_17_wzxC,99.19%,100.00%;Colanic_18,98.83%,100.00%;Colanic_19_pimB,99.01%,100.00%;Colanic_20,97.84%,100.00%	NA	0	NA	0 / 20 (0.00%)	NA	10	KL40_08,64.38%,96.26%;KL156-D1_16_gnd,98.72%,100.00%;KL156-D1_02_rmlB,95.01%,100.00%;KL143_21_ugd,82.47%,100.00%;KL156-D1_01_galF,99.66%,100.00%;KL156-D1_03_rmlD,94.98%,100.00%;KL156-D1_04_rmlA,96.23%,100.00%;KL64_20_rmlB,78.91%,74.53%;KL17_17_rmlA,77.04%,88.93%;KL156-D1_05_rmlC,94.07%,74.59%	NA	NA
ESC_SC6554AA_AS	38	2024	Colanic	KColanic	Typeable	NA	0.9907	0.9997	78 bp	16 / 20 (80.00%)	Colanic_01_wza,100.00%,100.00%;Colanic_02_wzb,100.00%,100.00%;Colanic_03_wzc,99.17%,100.00%;Colanic_04_wfgD,99.64%,100.00%;Colanic_05_cysE,99.38%,100.00%;Colanic_06,99.26%,100.00%;Colanic_07,99.75%,100.00%;Colanic_08,99.19%,99.60%;Colanic_09_lacA_1,99.45%,100.00%;Colanic_10_gmd,99.73%,100.00%;Colanic_11_fcl,98.44%,100.00%;Colanic_12_gmm,95.62%,100.00%;Colanic_13_kanE,98.77%,100.00%;Colanic_14_manC1,99.37%,100.00%;Colanic_15_algC,99.12%,100.00%;Colanic_16_wcaJ,99.57%,100.00%;Colanic_17_wzxC,99.59%,100.00%;Colanic_18,98.83%,100.00%;Colanic_19_pimB,99.01%,100.00%;Colanic_20,97.41%,100.00%	NA	0	NA	0 / 20 (0.00%)	NA	10	KL40_08,64.38%,96.26%;KL156-D1_16_gnd,98.72%,100.00%;KL156-D1_02_rmlB,94.74%,100.00%;KL143_21_ugd,82.64%,99.48%;KL156-D1_01_galF,99.66%,100.00%;KL156-D1_04_rmlA,96.92%,100.00%;KL156-D1_03_rmlD,95.99%,100.00%;KL118_17_rmlB,79.27%,77.68%;KL158_19_rmlA,77.43%,88.93%;KL156-D1_05_rmlC,94.20%,76.24%	NA	NA
ESC_LC9064AA_AS	38	2023	Colanic	KColanic	Typeable	?3!	0.9903	1.0053	n/a	16 / 20 (80.00%)	Colanic_01_wza,100.00%,100.00%;Colanic_02_wzb,100.00%,100.00%;Colanic_03_wzc,99.44%,100.00%;Colanic_04_wfgD,99.28%,100.00%;Colanic_05_cysE,99.38%,100.00%;Colanic_06,98.77%,100.00%;Colanic_07,100.00%,100.00%;Colanic_08,96.76%,99.60%;Colanic_09_lacA_1,100.00%,100.00%;Colanic_10_gmd,100.00%,100.00%;Colanic_11_fcl,99.69%,100.00%;Colanic_12_gmm,96.15%,81.25%,partial;Colanic_12_gmm,100.00%,44.38%,partial;Colanic_13_kanE,98.77%,100.00%;Colanic_14_manC1,99.37%,100.00%;Colanic_15_algC,99.34%,100.00%;Colanic_16_wcaJ,99.78%,100.00%;Colanic_17_wzxC,98.98%,100.00%;Colanic_18,97.89%,100.00%;Colanic_19_pimB,99.26%,100.00%;Colanic_20,96.77%,100.00%	NA	0	NA	2 / 20 (10.00%)	Colanic_10_gmd,96.77%,99.46%;Colanic_15_algC,99.21%,83.55%,truncated	6	KL40_08,64.38%,96.26%;KL156-D1_16_gnd,99.15%,100.00%;KL143_21_ugd,82.73%,100.00%;KL156-D1_01_galF,99.33%,100.00%;KL118_17_rmlB,79.27%,77.68%;KL158_19_rmlA,77.43%,88.93%	Colanic_15_algC,99.21%,83.55%,truncated	NA
ESC_BD1173AA_AS	38	2025	Colanic	KColanic	Typeable	NA	0.9907	0.9997	78 bp	16 / 20 (80.00%)	Colanic_01_wza,100.00%,100.00%;Colanic_02_wzb,100.00%,100.00%;Colanic_03_wzc,99.17%,100.00%;Colanic_04_wfgD,99.64%,100.00%;Colanic_05_cysE,99.38%,100.00%;Colanic_06,99.26%,100.00%;Colanic_07,99.75%,100.00%;Colanic_08,99.19%,99.60%;Colanic_09_lacA_1,99.45%,100.00%;Colanic_10_gmd,99.73%,100.00%;Colanic_11_fcl,98.44%,100.00%;Colanic_12_gmm,95.62%,100.00%;Colanic_13_kanE,98.77%,100.00%;Colanic_14_manC1,99.37%,100.00%;Colanic_15_algC,99.12%,100.00%;Colanic_16_wcaJ,99.57%,100.00%;Colanic_17_wzxC,99.59%,100.00%;Colanic_18,98.83%,100.00%;Colanic_19_pimB,99.01%,100.00%;Colanic_20,97.41%,100.00%	NA	0	NA	0 / 20 (0.00%)	NA	10	KL40_08,64.38%,96.26%;KL156-D1_16_gnd,98.72%,100.00%;KL156-D1_02_rmlB,94.74%,100.00%;KL143_21_ugd,82.64%,99.48%;KL156-D1_01_galF,99.66%,100.00%;KL156-D1_04_rmlA,96.92%,100.00%;KL156-D1_03_rmlD,95.99%,100.00%;KL118_17_rmlB,79.27%,77.68%;KL158_19_rmlA,77.43%,88.93%;KL156-D1_05_rmlC,94.20%,76.24%	NA	NA
ESC_JC7561AA_AS	38	2023	Colanic	KColanic	Typeable	NA	0.9919	0.9997	221 bp	16 / 20 (80.00%)	Colanic_01_wza,100.00%,100.00%;Colanic_02_wzb,100.00%,100.00%;Colanic_03_wzc,99.44%,100.00%;Colanic_04_wfgD,99.28%,100.00%;Colanic_05_cysE,99.38%,100.00%;Colanic_06,98.77%,100.00%;Colanic_07,99.75%,100.00%;Colanic_08,97.57%,99.60%;Colanic_09_lacA_1,98.90%,100.00%;Colanic_10_gmd,100.00%,100.00%;Colanic_11_fcl,99.69%,100.00%;Colanic_12_gmm,98.12%,100.00%;Colanic_13_kanE,98.53%,100.00%;Colanic_14_manC1,99.79%,100.00%;Colanic_15_algC,99.34%,100.00%;Colanic_16_wcaJ,99.78%,100.00%;Colanic_17_wzxC,99.19%,100.00%;Colanic_18,99.53%,100.00%;Colanic_19_pimB,99.01%,100.00%;Colanic_20,97.63%,100.00%	NA	0	NA	0 / 20 (0.00%)	NA	6	KL40_08,64.38%,96.26%;KL156-D1_16_gnd,98.29%,100.00%;KL7_20_ugd,82.99%,100.00%;KL156-D1_01_galF,99.66%,100.00%;KL118_17_rmlB,79.27%,77.68%;KL158_19_rmlA,77.43%,88.93%	NA	NA
ESC_FC0466AA_AS	38	2021	Colanic	KColanic	Typeable	?2	0.9891	1.0495	n/a	16 / 20 (80.00%)	Colanic_01_wza,100.00%,100.00%;Colanic_02_wzb,100.00%,100.00%;Colanic_03_wzc,99.44%,100.00%;Colanic_04_wfgD,99.28%,100.00%;Colanic_05_cysE,99.38%,100.00%;Colanic_06,98.77%,100.00%;Colanic_07,100.00%,100.00%;Colanic_08,96.76%,99.60%;Colanic_09_lacA_1,100.00%,100.00%;Colanic_10_gmd,100.00%,99.20%,partial;Colanic_10_gmd,96.77%,99.46%;Colanic_11_fcl,99.69%,100.00%;Colanic_12_gmm,96.88%,100.00%;Colanic_13_kanE,98.77%,100.00%;Colanic_14_manC1,99.37%,100.00%;Colanic_15_algC,99.34%,100.00%;Colanic_16_wcaJ,99.78%,100.00%;Colanic_17_wzxC,98.98%,100.00%;Colanic_18,97.89%,100.00%;Colanic_19_pimB,99.26%,100.00%;Colanic_20,96.77%,100.00%	NA	0	NA	1 / 20 (5.00%)	Colanic_15_algC,99.42%,76.10%,partial	6	KL40_08,64.38%,96.26%;KL156-D1_16_gnd,99.15%,100.00%;KL143_21_ugd,82.73%,100.00%;KL156-D1_01_galF,99.33%,100.00%;KL118_17_rmlB,79.27%,77.68%;KL158_19_rmlA,77.43%,88.93%	NA	NA
ESC_ZB6205AA_AS	38	2021	Colanic	KColanic	Typeable	NA	0.9898	0.9997	-170 bp	16 / 20 (80.00%)	Colanic_01_wza,99.47%,100.00%;Colanic_02_wzb,100.00%,100.00%;Colanic_03_wzc,99.44%,100.00%;Colanic_04_wfgD,99.28%,100.00%;Colanic_05_cysE,99.38%,100.00%;Colanic_06,98.77%,100.00%;Colanic_07,100.00%,100.00%;Colanic_08,96.76%,99.60%;Colanic_09_lacA_1,100.00%,100.00%;Colanic_10_gmd,100.00%,100.00%;Colanic_11_fcl,99.38%,100.00%;Colanic_12_gmm,96.88%,100.00%;Colanic_13_kanE,98.77%,100.00%;Colanic_14_manC1,99.58%,100.00%;Colanic_15_algC,99.34%,100.00%;Colanic_16_wcaJ,99.35%,100.00%;Colanic_17_wzxC,98.78%,100.00%;Colanic_18,97.89%,100.00%;Colanic_19_pimB,99.26%,100.00%;Colanic_20,97.20%,100.00%	NA	0	NA	1 / 20 (5.00%)	Colanic_15_algC,99.32%,96.49%	11	KL40_08,64.38%,96.26%;KL156-D1_16_gnd,98.93%,100.00%;KL156-D1_02_rmlB,96.39%,100.00%;KL117_20_ugd,82.47%,100.00%;KL103_21_ugd,73.51%,99.23%;KL156-D1_01_galF,99.33%,100.00%;KL156-D1_03_rmlD,96.32%,100.00%;KL156-D1_04_rmlA,97.95%,100.00%;KL118_17_rmlB,79.27%,77.68%;KL158_19_rmlA,77.43%,88.93%;KL156-D1_05_rmlC,88.97%,75.14%	NA	NA
ESC_AD5910AA_AS	38	2021	Colanic	KColanic	Typeable	?3	0.9901	1.0053	n/a	16 / 20 (80.00%)	Colanic_01_wza,100.00%,100.00%;Colanic_02_wzb,100.00%,100.00%;Colanic_03_wzc,99.44%,100.00%;Colanic_04_wfgD,99.28%,100.00%;Colanic_05_cysE,99.38%,100.00%;Colanic_06,98.77%,100.00%;Colanic_07,100.00%,100.00%;Colanic_08,96.76%,99.60%;Colanic_09_lacA_1,100.00%,100.00%;Colanic_10_gmd,100.00%,100.00%;Colanic_11_fcl,99.38%,100.00%;Colanic_12_gmm,96.15%,81.25%,partial;Colanic_12_gmm,100.00%,44.38%,partial;Colanic_13_kanE,98.77%,100.00%;Colanic_14_manC1,99.37%,100.00%;Colanic_15_algC,99.12%,100.00%;Colanic_16_wcaJ,99.78%,100.00%;Colanic_17_wzxC,98.98%,100.00%;Colanic_18,97.89%,100.00%;Colanic_19_pimB,99.26%,100.00%;Colanic_20,96.77%,100.00%	NA	0	NA	2 / 20 (10.00%)	Colanic_10_gmd,96.77%,99.46%;Colanic_12_gmm,96.64%,74.38%,partial	7	KL40_08,64.38%,96.26%;KL156-D1_16_gnd,99.15%,100.00%;KL143_21_ugd,82.73%,100.00%;KL156-D1_01_galF,99.33%,100.00%;KL140_18_manB,80.95%,78.07%;KL118_17_rmlB,79.27%,77.68%;KL158_19_rmlA,77.43%,88.93%	NA	NA
ESC_FC0468AA_AS	38	2021	Colanic	KColanic	Typeable	NA	0.9926	0.9997	270 bp	16 / 20 (80.00%)	Colanic_01_wza,99.74%,100.00%;Colanic_02_wzb,100.00%,100.00%;Colanic_03_wzc,99.44%,100.00%;Colanic_04_wfgD,99.64%,100.00%;Colanic_05_cysE,98.77%,100.00%;Colanic_06,99.51%,100.00%;Colanic_07,100.00%,100.00%;Colanic_08,98.38%,99.60%;Colanic_09_lacA_1,98.90%,100.00%;Colanic_10_gmd,100.00%,100.00%;Colanic_11_fcl,99.69%,100.00%;Colanic_12_gmm,98.12%,100.00%;Colanic_13_kanE,98.53%,100.00%;Colanic_14_manC1,99.79%,100.00%;Colanic_15_algC,99.56%,100.00%;Colanic_16_wcaJ,99.78%,100.00%;Colanic_17_wzxC,99.19%,100.00%;Colanic_18,99.53%,100.00%;Colanic_19_pimB,99.01%,100.00%;Colanic_20,97.63%,100.00%	NA	0	NA	0 / 20 (0.00%)	NA	6	KL40_08,64.38%,96.26%;KL156-D1_16_gnd,98.29%,100.00%;KL3_19_ugd,82.99%,100.00%;KL156-D1_01_galF,99.66%,100.00%;KL118_17_rmlB,79.27%,77.68%;KL158_19_rmlA,77.43%,88.93%	NA	NA
ESC_AD8976AA_AS	38	2022	Colanic	KColanic	Typeable	NA	0.9926	0.9997	270 bp	16 / 20 (80.00%)	Colanic_01_wza,99.74%,100.00%;Colanic_02_wzb,100.00%,100.00%;Colanic_03_wzc,99.44%,100.00%;Colanic_04_wfgD,99.64%,100.00%;Colanic_05_cysE,98.77%,100.00%;Colanic_06,99.51%,100.00%;Colanic_07,100.00%,100.00%;Colanic_08,98.38%,99.60%;Colanic_09_lacA_1,98.90%,100.00%;Colanic_10_gmd,100.00%,100.00%;Colanic_11_fcl,99.69%,100.00%;Colanic_12_gmm,98.12%,100.00%;Colanic_13_kanE,98.53%,100.00%;Colanic_14_manC1,99.79%,100.00%;Colanic_15_algC,99.56%,100.00%;Colanic_16_wcaJ,99.78%,100.00%;Colanic_17_wzxC,99.19%,100.00%;Colanic_18,99.53%,100.00%;Colanic_19_pimB,99.01%,100.00%;Colanic_20,97.63%,100.00%	NA	0	NA	0 / 20 (0.00%)	NA	6	KL40_08,64.38%,96.26%;KL156-D1_16_gnd,98.29%,100.00%;KL3_19_ugd,82.99%,100.00%;KL156-D1_01_galF,99.66%,100.00%;KL118_17_rmlB,79.27%,77.68%;KL158_19_rmlA,77.43%,88.93%	NA	NA
ESC_ZC8898AA_AS	38	2025	Colanic	KColanic	Typeable	?3!	0.9902	1.0053	n/a	16 / 20 (80.00%)	Colanic_01_wza,100.00%,100.00%;Colanic_02_wzb,100.00%,100.00%;Colanic_03_wzc,99.44%,100.00%;Colanic_04_wfgD,99.28%,100.00%;Colanic_05_cysE,99.38%,100.00%;Colanic_06,98.77%,100.00%;Colanic_07,100.00%,100.00%;Colanic_08,96.76%,99.60%;Colanic_09_lacA_1,100.00%,100.00%;Colanic_10_gmd,100.00%,100.00%;Colanic_11_fcl,99.38%,100.00%;Colanic_12_gmm,96.15%,81.25%,partial;Colanic_12_gmm,100.00%,44.38%,partial;Colanic_13_kanE,98.77%,100.00%;Colanic_14_manC1,99.37%,100.00%;Colanic_15_algC,99.34%,100.00%;Colanic_16_wcaJ,99.78%,100.00%;Colanic_17_wzxC,98.98%,100.00%;Colanic_18,97.89%,100.00%;Colanic_19_pimB,99.26%,100.00%;Colanic_20,96.77%,100.00%	NA	0	NA	2 / 20 (10.00%)	Colanic_10_gmd,96.77%,99.46%;Colanic_15_algC,99.21%,83.55%,truncated	6	KL40_08,64.38%,96.26%;KL156-D1_16_gnd,99.15%,100.00%;KL143_21_ugd,82.73%,100.00%;KL156-D1_01_galF,99.33%,100.00%;KL118_17_rmlB,79.27%,77.68%;KL158_19_rmlA,77.43%,88.93%	Colanic_15_algC,99.21%,83.55%,truncated	NA
ESC_WC5010AA_AS	38	2021	Colanic	KColanic	Typeable	NA	0.9907	0.9997	78 bp	16 / 20 (80.00%)	Colanic_01_wza,100.00%,100.00%;Colanic_02_wzb,100.00%,100.00%;Colanic_03_wzc,99.17%,100.00%;Colanic_04_wfgD,99.64%,100.00%;Colanic_05_cysE,99.38%,100.00%;Colanic_06,99.26%,100.00%;Colanic_07,99.75%,100.00%;Colanic_08,99.19%,99.60%;Colanic_09_lacA_1,99.45%,100.00%;Colanic_10_gmd,99.73%,100.00%;Colanic_11_fcl,98.44%,100.00%;Colanic_12_gmm,95.62%,100.00%;Colanic_13_kanE,98.77%,100.00%;Colanic_14_manC1,99.37%,100.00%;Colanic_15_algC,99.12%,100.00%;Colanic_16_wcaJ,99.57%,100.00%;Colanic_17_wzxC,99.59%,100.00%;Colanic_18,98.83%,100.00%;Colanic_19_pimB,99.01%,100.00%;Colanic_20,97.41%,100.00%	NA	0	NA	0 / 20 (0.00%)	NA	10	KL40_08,64.38%,96.26%;KL156-D1_16_gnd,98.72%,100.00%;KL156-D1_02_rmlB,94.74%,100.00%;KL143_21_ugd,82.64%,99.48%;KL156-D1_01_galF,99.66%,100.00%;KL156-D1_04_rmlA,96.92%,100.00%;KL156-D1_03_rmlD,95.99%,100.00%;KL118_17_rmlB,79.27%,77.68%;KL158_19_rmlA,77.43%,88.93%;KL156-D1_05_rmlC,94.20%,76.24%	NA	NA
ESC_WC5944AA_AS	38	2025	Colanic	KColanic	Typeable	NA	0.9898	0.9992	-43 bp	16 / 20 (80.00%)	Colanic_01_wza,100.00%,100.00%;Colanic_02_wzb,100.00%,100.00%;Colanic_03_wzc,99.17%,100.00%;Colanic_04_wfgD,99.28%,100.00%;Colanic_05_cysE,100.00%,100.00%;Colanic_06,99.51%,100.00%;Colanic_07,100.00%,99.26%;Colanic_08,97.17%,99.60%;Colanic_09_lacA_1,98.90%,100.00%;Colanic_10_gmd,100.00%,100.00%;Colanic_11_fcl,99.69%,100.00%;Colanic_12_gmm,96.88%,100.00%;Colanic_13_kanE,98.77%,100.00%;Colanic_14_manC1,99.37%,100.00%;Colanic_15_algC,99.34%,100.00%;Colanic_16_wcaJ,99.78%,100.00%;Colanic_17_wzxC,98.17%,100.00%;Colanic_18,98.59%,100.00%;Colanic_19_pimB,97.78%,100.00%;Colanic_20,97.20%,100.00%	NA	0	NA	1 / 20 (5.00%)	Colanic_15_algC,98.87%,97.37%	6	KL40_08,64.38%,96.26%;KL156-D1_16_gnd,98.72%,100.00%;KL145_23_ugd,83.51%,100.00%;KL156-D1_01_galF,98.99%,100.00%;KL118_17_rmlB,79.27%,77.68%;KL158_19_rmlA,77.43%,88.93%	NA	NA
