## Supplementary Data for "Cross-species convergence of surface polysaccharides shapes the virulence of an atypical carbapenem resistant uropathogenic *Escherichia coli* clone" (part 3 of 3)

### Sheet: SD10 (continued)
Supplementary Data 10: 100STv2 Kaptive results
ESC_OC0531AA_AS	38	2024	Colanic	KColanic	Typeable	?3!	0.9902	1.0053	n/a	16 / 20 (80.00%)	Colanic_01_wza,100.00%,100.00%;Colanic_02_wzb,100.00%,100.00%;Colanic_03_wzc,99.44%,100.00%;Colanic_04_wfgD,99.28%,100.00%;Colanic_05_cysE,99.38%,100.00%;Colanic_06,98.77%,100.00%;Colanic_07,100.00%,100.00%;Colanic_08,96.76%,99.60%;Colanic_09_lacA_1,100.00%,100.00%;Colanic_10_gmd,100.00%,100.00%;Colanic_11_fcl,99.38%,100.00%;Colanic_12_gmm,96.15%,81.25%,partial;Colanic_12_gmm,100.00%,44.38%,partial;Colanic_13_kanE,98.77%,100.00%;Colanic_14_manC1,99.37%,100.00%;Colanic_15_algC,99.34%,100.00%;Colanic_16_wcaJ,99.78%,100.00%;Colanic_17_wzxC,98.98%,100.00%;Colanic_18,97.89%,100.00%;Colanic_19_pimB,99.26%,100.00%;Colanic_20,96.77%,100.00%	NA	0	NA	2 / 20 (10.00%)	Colanic_10_gmd,96.77%,99.46%;Colanic_15_algC,99.21%,83.55%,truncated	6	KL40_08,64.38%,96.26%;KL156-D1_16_gnd,99.15%,100.00%;KL143_21_ugd,82.73%,100.00%;KL156-D1_01_galF,99.33%,100.00%;KL118_17_rmlB,79.27%,77.68%;KL158_19_rmlA,77.43%,88.93%	Colanic_15_algC,99.21%,83.55%,truncated	NA
ESC_MC0403AA_AS	38	2023	Colanic	KColanic	Typeable	NA	0.9919	0.9997	221 bp	16 / 20 (80.00%)	Colanic_01_wza,100.00%,100.00%;Colanic_02_wzb,100.00%,100.00%;Colanic_03_wzc,99.44%,100.00%;Colanic_04_wfgD,99.28%,100.00%;Colanic_05_cysE,99.38%,100.00%;Colanic_06,98.77%,100.00%;Colanic_07,99.75%,100.00%;Colanic_08,97.57%,99.60%;Colanic_09_lacA_1,98.90%,100.00%;Colanic_10_gmd,100.00%,100.00%;Colanic_11_fcl,99.69%,100.00%;Colanic_12_gmm,98.12%,100.00%;Colanic_13_kanE,98.53%,100.00%;Colanic_14_manC1,99.79%,100.00%;Colanic_15_algC,99.34%,100.00%;Colanic_16_wcaJ,99.78%,100.00%;Colanic_17_wzxC,99.19%,100.00%;Colanic_18,99.53%,100.00%;Colanic_19_pimB,99.01%,100.00%;Colanic_20,97.63%,100.00%	NA	0	NA	0 / 20 (0.00%)	NA	6	KL40_08,64.38%,96.26%;KL156-D1_16_gnd,98.29%,100.00%;KL7_20_ugd,82.99%,100.00%;KL156-D1_01_galF,99.66%,100.00%;KL118_17_rmlB,79.27%,77.68%;KL158_19_rmlA,77.43%,88.93%	NA	NA
ESC_WC1521AA_AS	38	2024	Colanic	KColanic	Typeable	?3!	0.9902	1.0053	n/a	16 / 20 (80.00%)	Colanic_01_wza,100.00%,100.00%;Colanic_02_wzb,100.00%,100.00%;Colanic_03_wzc,99.44%,100.00%;Colanic_04_wfgD,99.28%,100.00%;Colanic_05_cysE,99.38%,100.00%;Colanic_06,98.77%,100.00%;Colanic_07,100.00%,100.00%;Colanic_08,96.76%,99.60%;Colanic_09_lacA_1,100.00%,100.00%;Colanic_10_gmd,100.00%,100.00%;Colanic_11_fcl,99.38%,100.00%;Colanic_12_gmm,96.15%,81.25%,partial;Colanic_12_gmm,100.00%,44.38%,partial;Colanic_13_kanE,98.77%,100.00%;Colanic_14_manC1,99.37%,100.00%;Colanic_15_algC,99.34%,100.00%;Colanic_16_wcaJ,99.78%,100.00%;Colanic_17_wzxC,98.98%,100.00%;Colanic_18,97.89%,100.00%;Colanic_19_pimB,99.26%,100.00%;Colanic_20,96.77%,100.00%	NA	0	NA	2 / 20 (10.00%)	Colanic_10_gmd,96.77%,99.46%;Colanic_15_algC,99.21%,83.55%,truncated	6	KL40_08,64.38%,96.26%;KL156-D1_16_gnd,99.15%,100.00%;KL143_21_ugd,82.73%,100.00%;KL156-D1_01_galF,99.33%,100.00%;KL118_17_rmlB,79.27%,77.68%;KL158_19_rmlA,77.43%,88.93%	Colanic_15_algC,99.21%,83.55%,truncated	NA
ESC_OC1621AA_AS	38	2021	Colanic	KColanic	Typeable	NA	0.9901	0.9997	97 bp	16 / 20 (80.00%)	Colanic_01_wza,100.00%,100.00%;Colanic_02_wzb,100.00%,100.00%;Colanic_03_wzc,99.31%,100.00%;Colanic_04_wfgD,99.28%,100.00%;Colanic_05_cysE,100.00%,100.00%;Colanic_06,99.01%,100.00%;Colanic_07,99.75%,100.00%;Colanic_08,97.98%,99.60%;Colanic_09_lacA_1,97.80%,100.00%;Colanic_10_gmd,100.00%,100.00%;Colanic_11_fcl,99.07%,100.00%;Colanic_12_gmm,98.12%,100.00%;Colanic_13_kanE,98.77%,100.00%;Colanic_14_manC1,99.16%,100.00%;Colanic_15_algC,99.56%,100.00%;Colanic_16_wcaJ,99.78%,100.00%;Colanic_17_wzxC,98.78%,100.00%;Colanic_18,98.12%,100.00%;Colanic_19_pimB,99.51%,100.00%;Colanic_20,96.12%,100.00%	NA	0	NA	0 / 20 (0.00%)	NA	9	KL40_08,64.38%,96.26%;KL156-D1_16_gnd,99.15%,100.00%;KL156-D1_02_rmlB,95.84%,100.00%;KL7_20_ugd,82.99%,100.00%;KL156-D1_01_galF,98.99%,100.00%;KL156-D1_04_rmlA,96.58%,100.00%;KL156-D1_03_rmlD,96.32%,100.00%;KL118_17_rmlB,79.27%,77.68%;KL158_19_rmlA,77.43%,88.93%	NA	NA
ESC_WC1473AA_AS	38	2024	Colanic	KColanic	Typeable	?3!	0.9902	1.0053	n/a	16 / 20 (80.00%)	Colanic_01_wza,100.00%,100.00%;Colanic_02_wzb,100.00%,100.00%;Colanic_03_wzc,99.44%,100.00%;Colanic_04_wfgD,99.28%,100.00%;Colanic_05_cysE,99.38%,100.00%;Colanic_06,98.77%,100.00%;Colanic_07,100.00%,100.00%;Colanic_08,96.76%,99.60%;Colanic_09_lacA_1,100.00%,100.00%;Colanic_10_gmd,100.00%,100.00%;Colanic_11_fcl,99.38%,100.00%;Colanic_12_gmm,96.15%,81.25%,partial;Colanic_12_gmm,100.00%,44.38%,partial;Colanic_13_kanE,98.77%,100.00%;Colanic_14_manC1,99.37%,100.00%;Colanic_15_algC,99.34%,100.00%;Colanic_16_wcaJ,99.78%,100.00%;Colanic_17_wzxC,98.98%,100.00%;Colanic_18,97.89%,100.00%;Colanic_19_pimB,99.26%,100.00%;Colanic_20,96.77%,100.00%	NA	0	NA	2 / 20 (10.00%)	Colanic_10_gmd,96.77%,99.46%;Colanic_15_algC,99.21%,83.55%,truncated	6	KL40_08,64.38%,96.26%;KL156-D1_16_gnd,99.15%,100.00%;KL143_21_ugd,82.73%,100.00%;KL156-D1_01_galF,99.33%,100.00%;KL118_17_rmlB,79.27%,77.68%;KL158_19_rmlA,77.43%,88.93%	Colanic_15_algC,99.21%,83.55%,truncated	NA
ESC_EC7681AA_AS	38	2022	Colanic	KColanic	Typeable	NA	0.9926	0.9997	270 bp	16 / 20 (80.00%)	Colanic_01_wza,99.74%,100.00%;Colanic_02_wzb,100.00%,100.00%;Colanic_03_wzc,99.44%,100.00%;Colanic_04_wfgD,99.64%,100.00%;Colanic_05_cysE,98.77%,100.00%;Colanic_06,99.51%,100.00%;Colanic_07,100.00%,100.00%;Colanic_08,98.38%,99.60%;Colanic_09_lacA_1,98.90%,100.00%;Colanic_10_gmd,100.00%,100.00%;Colanic_11_fcl,99.69%,100.00%;Colanic_12_gmm,98.12%,100.00%;Colanic_13_kanE,98.53%,100.00%;Colanic_14_manC1,99.79%,100.00%;Colanic_15_algC,99.56%,100.00%;Colanic_16_wcaJ,99.78%,100.00%;Colanic_17_wzxC,99.19%,100.00%;Colanic_18,99.53%,100.00%;Colanic_19_pimB,99.01%,100.00%;Colanic_20,97.63%,100.00%	NA	0	NA	0 / 20 (0.00%)	NA	6	KL40_08,64.38%,96.26%;KL156-D1_16_gnd,98.29%,100.00%;KL3_19_ugd,82.99%,100.00%;KL156-D1_01_galF,99.66%,100.00%;KL118_17_rmlB,79.27%,77.68%;KL158_19_rmlA,77.43%,88.93%	NA	NA
ESC_MC7394AA_AS	38	2022	Colanic	KColanic	Typeable	NA	0.9901	0.9997	-170 bp	16 / 20 (80.00%)	Colanic_01_wza,100.00%,100.00%;Colanic_02_wzb,100.00%,100.00%;Colanic_03_wzc,99.44%,100.00%;Colanic_04_wfgD,99.28%,100.00%;Colanic_05_cysE,99.38%,100.00%;Colanic_06,98.77%,100.00%;Colanic_07,100.00%,100.00%;Colanic_08,96.76%,99.60%;Colanic_09_lacA_1,100.00%,100.00%;Colanic_10_gmd,100.00%,100.00%;Colanic_11_fcl,99.38%,100.00%;Colanic_12_gmm,96.88%,100.00%;Colanic_13_kanE,98.77%,100.00%;Colanic_14_manC1,99.58%,100.00%;Colanic_15_algC,99.34%,100.00%;Colanic_16_wcaJ,99.35%,100.00%;Colanic_17_wzxC,98.98%,100.00%;Colanic_18,97.89%,100.00%;Colanic_19_pimB,99.26%,100.00%;Colanic_20,97.20%,100.00%	NA	0	NA	1 / 20 (5.00%)	Colanic_15_algC,99.32%,96.49%	10	KL40_08,64.38%,96.26%;KL156-D1_16_gnd,98.93%,100.00%;KL156-D1_02_rmlB,96.39%,100.00%;KL117_20_ugd,82.47%,100.00%;KL156-D1_01_galF,99.33%,100.00%;KL156-D1_03_rmlD,96.32%,100.00%;KL156-D1_04_rmlA,97.95%,100.00%;KL118_17_rmlB,79.27%,77.68%;KL158_19_rmlA,77.43%,88.93%;KL156-D1_05_rmlC,88.97%,75.14%	NA	NA
ESC_WC9123AA_AS	38	2025	Colanic	KColanic	Typeable	?3!	0.9902	1.0053	n/a	16 / 20 (80.00%)	Colanic_01_wza,100.00%,100.00%;Colanic_02_wzb,100.00%,100.00%;Colanic_03_wzc,99.44%,100.00%;Colanic_04_wfgD,99.28%,100.00%;Colanic_05_cysE,99.38%,100.00%;Colanic_06,98.77%,100.00%;Colanic_07,100.00%,100.00%;Colanic_08,96.76%,99.60%;Colanic_09_lacA_1,100.00%,100.00%;Colanic_10_gmd,100.00%,100.00%;Colanic_11_fcl,99.38%,100.00%;Colanic_12_gmm,96.15%,81.25%,partial;Colanic_12_gmm,100.00%,44.38%,partial;Colanic_13_kanE,98.77%,100.00%;Colanic_14_manC1,99.37%,100.00%;Colanic_15_algC,99.34%,100.00%;Colanic_16_wcaJ,99.78%,100.00%;Colanic_17_wzxC,98.98%,100.00%;Colanic_18,97.89%,100.00%;Colanic_19_pimB,99.26%,100.00%;Colanic_20,96.77%,100.00%	NA	0	NA	2 / 20 (10.00%)	Colanic_10_gmd,96.77%,99.46%;Colanic_15_algC,99.21%,83.55%,truncated	6	KL40_08,64.38%,96.26%;KL156-D1_16_gnd,99.15%,100.00%;KL143_21_ugd,82.73%,100.00%;KL156-D1_01_galF,99.33%,100.00%;KL118_17_rmlB,79.27%,77.68%;KL158_19_rmlA,77.43%,88.93%	Colanic_15_algC,99.21%,83.55%,truncated	NA
ESC_KC9704AA_AS	38	2021	Colanic	KColanic	Typeable	NA	0.9901	0.9997	-170 bp	16 / 20 (80.00%)	Colanic_01_wza,100.00%,100.00%;Colanic_02_wzb,100.00%,100.00%;Colanic_03_wzc,99.44%,100.00%;Colanic_04_wfgD,99.28%,100.00%;Colanic_05_cysE,99.38%,100.00%;Colanic_06,98.77%,100.00%;Colanic_07,100.00%,100.00%;Colanic_08,96.76%,99.60%;Colanic_09_lacA_1,100.00%,100.00%;Colanic_10_gmd,100.00%,100.00%;Colanic_11_fcl,99.38%,100.00%;Colanic_12_gmm,96.88%,100.00%;Colanic_13_kanE,98.77%,100.00%;Colanic_14_manC1,99.58%,100.00%;Colanic_15_algC,99.34%,100.00%;Colanic_16_wcaJ,99.35%,100.00%;Colanic_17_wzxC,98.98%,100.00%;Colanic_18,97.89%,100.00%;Colanic_19_pimB,99.26%,100.00%;Colanic_20,97.20%,100.00%	NA	0	NA	1 / 20 (5.00%)	Colanic_15_algC,99.32%,96.49%	10	KL40_08,64.38%,96.26%;KL156-D1_16_gnd,98.93%,100.00%;KL156-D1_02_rmlB,96.39%,100.00%;KL114_19_ugd,82.22%,100.00%;KL156-D1_01_galF,99.33%,100.00%;KL156-D1_03_rmlD,96.32%,100.00%;KL156-D1_04_rmlA,97.95%,100.00%;KL118_17_rmlB,79.27%,77.68%;KL158_19_rmlA,77.43%,88.93%;KL156-D1_05_rmlC,88.97%,75.14%	NA	NA
ESC_HC9386AA_AS	38	2023	Colanic	KColanic	Typeable	NA	0.9919	0.9997	221 bp	16 / 20 (80.00%)	Colanic_01_wza,100.00%,100.00%;Colanic_02_wzb,100.00%,100.00%;Colanic_03_wzc,99.44%,100.00%;Colanic_04_wfgD,99.28%,100.00%;Colanic_05_cysE,99.38%,100.00%;Colanic_06,98.77%,100.00%;Colanic_07,99.75%,100.00%;Colanic_08,97.57%,99.60%;Colanic_09_lacA_1,98.90%,100.00%;Colanic_10_gmd,100.00%,100.00%;Colanic_11_fcl,99.69%,100.00%;Colanic_12_gmm,98.12%,100.00%;Colanic_13_kanE,98.53%,100.00%;Colanic_14_manC1,99.79%,100.00%;Colanic_15_algC,99.34%,100.00%;Colanic_16_wcaJ,99.78%,100.00%;Colanic_17_wzxC,99.19%,100.00%;Colanic_18,99.53%,100.00%;Colanic_19_pimB,99.01%,100.00%;Colanic_20,97.63%,100.00%	NA	0	NA	0 / 20 (0.00%)	NA	6	KL40_08,64.38%,96.26%;KL156-D1_16_gnd,98.29%,100.00%;KL7_20_ugd,82.99%,100.00%;KL156-D1_01_galF,99.66%,100.00%;KL118_17_rmlB,79.27%,77.68%;KL158_19_rmlA,77.43%,88.93%	NA	NA
ESC_UC7006AA_AS	38	2021	Colanic	KColanic	Typeable	?3!	0.9902	1.0053	n/a	16 / 20 (80.00%)	Colanic_01_wza,100.00%,100.00%;Colanic_02_wzb,100.00%,100.00%;Colanic_03_wzc,99.44%,100.00%;Colanic_04_wfgD,99.28%,100.00%;Colanic_05_cysE,99.38%,100.00%;Colanic_06,98.77%,100.00%;Colanic_07,100.00%,100.00%;Colanic_08,96.76%,99.60%;Colanic_09_lacA_1,100.00%,100.00%;Colanic_10_gmd,100.00%,100.00%;Colanic_11_fcl,99.38%,100.00%;Colanic_12_gmm,96.15%,81.25%,partial;Colanic_12_gmm,100.00%,44.38%,partial;Colanic_13_kanE,98.77%,100.00%;Colanic_14_manC1,99.37%,100.00%;Colanic_15_algC,99.34%,100.00%;Colanic_16_wcaJ,99.78%,100.00%;Colanic_17_wzxC,98.98%,100.00%;Colanic_18,97.89%,100.00%;Colanic_19_pimB,99.26%,100.00%;Colanic_20,96.77%,100.00%	NA	0	NA	2 / 20 (10.00%)	Colanic_10_gmd,96.77%,99.46%;Colanic_15_algC,99.21%,83.55%,truncated	6	KL40_08,64.38%,96.26%;KL156-D1_16_gnd,99.15%,100.00%;KL143_21_ugd,82.73%,100.00%;KL156-D1_01_galF,99.33%,100.00%;KL118_17_rmlB,79.27%,77.68%;KL158_19_rmlA,77.43%,88.93%	Colanic_15_algC,99.21%,83.55%,truncated	NA
ESC_IC6469AA_AS	38	2023	Colanic	KColanic	Typeable	NA	0.9922	0.9997	185 bp	16 / 20 (80.00%)	Colanic_01_wza,100.00%,100.00%;Colanic_02_wzb,100.00%,100.00%;Colanic_03_wzc,99.17%,100.00%;Colanic_04_wfgD,99.28%,100.00%;Colanic_05_cysE,100.00%,100.00%;Colanic_06,99.01%,100.00%;Colanic_07,99.75%,100.00%;Colanic_08,97.57%,99.60%;Colanic_09_lacA_1,98.90%,100.00%;Colanic_10_gmd,100.00%,100.00%;Colanic_11_fcl,99.69%,100.00%;Colanic_12_gmm,98.12%,100.00%;Colanic_13_kanE,98.53%,100.00%;Colanic_14_manC1,99.79%,100.00%;Colanic_15_algC,99.34%,100.00%;Colanic_16_wcaJ,99.78%,100.00%;Colanic_17_wzxC,99.19%,100.00%;Colanic_18,99.53%,100.00%;Colanic_19_pimB,99.01%,100.00%;Colanic_20,97.63%,100.00%	NA	0	NA	0 / 20 (0.00%)	NA	6	KL40_08,64.38%,96.26%;KL156-D1_16_gnd,98.29%,100.00%;KL7_20_ugd,82.99%,100.00%;KL156-D1_01_galF,99.66%,100.00%;KL118_17_rmlB,79.27%,77.68%;KL158_19_rmlA,77.43%,88.93%	NA	NA
ESC_GC5522AA_AS	38	2022	Colanic	KColanic	Typeable	NA	0.9899	0.9997	-202 bp	16 / 20 (80.00%)	Colanic_01_wza,99.74%,100.00%;Colanic_02_wzb,100.00%,100.00%;Colanic_03_wzc,99.58%,100.00%;Colanic_04_wfgD,99.64%,100.00%;Colanic_05_cysE,99.38%,100.00%;Colanic_06,98.52%,100.00%;Colanic_07,99.51%,100.00%;Colanic_08,97.98%,99.60%;Colanic_09_lacA_1,100.00%,100.00%;Colanic_10_gmd,97.32%,100.00%;Colanic_11_fcl,99.69%,100.00%;Colanic_12_gmm,96.25%,100.00%;Colanic_13_kanE,98.53%,100.00%;Colanic_14_manC1,99.58%,100.00%;Colanic_15_algC,99.34%,100.00%;Colanic_16_wcaJ,99.35%,100.00%;Colanic_17_wzxC,99.19%,100.00%;Colanic_18,98.83%,100.00%;Colanic_19_pimB,99.26%,100.00%;Colanic_20,98.06%,100.00%	NA	0	NA	0 / 20 (0.00%)	NA	10	KL40_08,64.38%,96.26%;KL156-D1_16_gnd,98.72%,100.00%;KL156-D1_02_rmlB,95.01%,100.00%;KL67_24_ugd,82.22%,100.00%;KL156-D1_01_galF,99.66%,100.00%;KL156-D1_03_rmlD,94.98%,100.00%;KL156-D1_04_rmlA,96.23%,100.00%;KL118_17_rmlB,79.27%,77.68%;KL158_19_rmlA,77.43%,88.93%;KL156-D1_05_rmlC,94.07%,74.59%	NA	NA
ESC_MC8353AA_AS	38	2023	Colanic	KColanic	Typeable	NA	0.99	0.9997	-170 bp	16 / 20 (80.00%)	Colanic_01_wza,100.00%,100.00%;Colanic_02_wzb,100.00%,100.00%;Colanic_03_wzc,99.44%,100.00%;Colanic_04_wfgD,98.92%,100.00%;Colanic_05_cysE,99.38%,100.00%;Colanic_06,98.77%,100.00%;Colanic_07,100.00%,100.00%;Colanic_08,96.76%,99.60%;Colanic_09_lacA_1,100.00%,100.00%;Colanic_10_gmd,100.00%,100.00%;Colanic_11_fcl,99.38%,100.00%;Colanic_12_gmm,96.88%,100.00%;Colanic_13_kanE,98.77%,100.00%;Colanic_14_manC1,99.58%,100.00%;Colanic_15_algC,99.34%,100.00%;Colanic_16_wcaJ,99.35%,100.00%;Colanic_17_wzxC,98.98%,100.00%;Colanic_18,97.89%,100.00%;Colanic_19_pimB,99.26%,100.00%;Colanic_20,97.20%,100.00%	NA	0	NA	1 / 20 (5.00%)	Colanic_15_algC,99.32%,96.49%	10	KL40_08,64.23%,96.26%;KL156-D1_16_gnd,98.93%,100.00%;KL156-D1_02_rmlB,96.39%,100.00%;KL114_19_ugd,82.22%,100.00%;KL156-D1_01_galF,99.33%,100.00%;KL156-D1_03_rmlD,96.32%,100.00%;KL156-D1_04_rmlA,97.95%,100.00%;KL118_17_rmlB,79.27%,77.68%;KL158_19_rmlA,77.43%,88.93%;KL156-D1_05_rmlC,88.97%,75.14%	NA	NA
ESC_OC0013AA_AS	38	2024	Colanic	KColanic	Typeable	NA	0.9929	0.9813	-151 bp	16 / 20 (80.00%)	Colanic_01_wza,99.74%,100.00%;Colanic_02_wzb,100.00%,100.00%;Colanic_03_wzc,99.44%,100.00%;Colanic_04_wfgD,99.64%,100.00%;Colanic_05_cysE,98.77%,100.00%;Colanic_06,99.51%,100.00%;Colanic_07,100.00%,100.00%;Colanic_08,98.38%,99.60%;Colanic_09_lacA_1,98.90%,100.00%;Colanic_10_gmd,100.00%,100.00%;Colanic_11_fcl,99.69%,100.00%;Colanic_12_gmm,98.12%,100.00%;Colanic_13_kanE,98.53%,100.00%;Colanic_14_manC1,99.79%,100.00%;Colanic_15_algC,99.56%,100.00%;Colanic_16_wcaJ,99.78%,100.00%;Colanic_17_wzxC,99.19%,100.00%;Colanic_18,99.53%,100.00%;Colanic_19_pimB,99.01%,100.00%;Colanic_20,98.18%,70.91%,partial	NA	0	NA	0 / 20 (0.00%)	NA	5	KL40_08,64.38%,96.26%;KL156-D1_16_gnd,98.29%,100.00%;KL3_19_ugd,82.99%,100.00%;KL118_17_rmlB,79.27%,77.68%;KL158_19_rmlA,77.43%,88.93%	NA	NA
ESC_WB8036AA_AS	38	2021	Colanic	KColanic	Typeable	?2	0.9939	1.004	n/a	16 / 20 (80.00%)	Colanic_01_wza,99.74%,100.00%;Colanic_02_wzb,100.00%,100.00%;Colanic_03_wzc,99.44%,100.00%;Colanic_04_wfgD,99.64%,100.00%;Colanic_05_cysE,98.77%,100.00%;Colanic_06,99.51%,100.00%;Colanic_07,100.00%,100.00%;Colanic_08,100.00%,100.00%;Colanic_09_lacA_1,100.00%,100.00%;Colanic_10_gmd,100.00%,100.00%;Colanic_11_fcl,100.00%,80.37%,partial;Colanic_11_fcl,100.00%,28.66%,partial;Colanic_12_gmm,98.75%,100.00%;Colanic_13_kanE,98.53%,100.00%;Colanic_14_manC1,99.58%,100.00%;Colanic_15_algC,98.68%,100.00%;Colanic_16_wcaJ,99.78%,100.00%;Colanic_17_wzxC,98.78%,100.00%;Colanic_18,99.30%,100.00%;Colanic_19_pimB,99.01%,100.00%;Colanic_20,97.63%,100.00%	NA	0	NA	1 / 20 (5.00%)	Colanic_11_fcl,100.00%,66.04%,partial	7	KL40_08,64.38%,96.26%;KL156-D1_16_gnd,99.15%,100.00%;KL143_21_ugd,82.73%,100.00%;KL156-D1_01_galF,99.33%,100.00%;KL140_18_manB,80.95%,78.07%;KL118_17_rmlB,79.27%,77.68%;KL158_19_rmlA,77.43%,88.93%	NA	NA
ESC_AD8903AA_AS	38	2021	Colanic	KColanic	Typeable	NA	0.9926	0.9997	270 bp	16 / 20 (80.00%)	Colanic_01_wza,99.74%,100.00%;Colanic_02_wzb,100.00%,100.00%;Colanic_03_wzc,99.44%,100.00%;Colanic_04_wfgD,99.64%,100.00%;Colanic_05_cysE,98.77%,100.00%;Colanic_06,99.51%,100.00%;Colanic_07,100.00%,100.00%;Colanic_08,98.38%,99.60%;Colanic_09_lacA_1,98.90%,100.00%;Colanic_10_gmd,100.00%,100.00%;Colanic_11_fcl,99.69%,100.00%;Colanic_12_gmm,98.12%,100.00%;Colanic_13_kanE,98.53%,100.00%;Colanic_14_manC1,99.79%,100.00%;Colanic_15_algC,99.56%,100.00%;Colanic_16_wcaJ,99.78%,100.00%;Colanic_17_wzxC,99.19%,100.00%;Colanic_18,99.53%,100.00%;Colanic_19_pimB,99.01%,100.00%;Colanic_20,97.63%,100.00%	NA	0	NA	0 / 20 (0.00%)	NA	6	KL40_08,64.38%,96.26%;KL156-D1_16_gnd,98.29%,100.00%;KL3_19_ugd,82.99%,100.00%;KL156-D1_01_galF,99.66%,100.00%;KL118_17_rmlB,79.27%,77.68%;KL158_19_rmlA,77.43%,88.93%	NA	NA
ESC_ZC2365AA_AS	38	2025	Colanic	KColanic	Typeable	NA	0.99	0.9997	-170 bp	16 / 20 (80.00%)	Colanic_01_wza,100.00%,100.00%;Colanic_02_wzb,100.00%,100.00%;Colanic_03_wzc,99.44%,100.00%;Colanic_04_wfgD,98.92%,100.00%;Colanic_05_cysE,99.38%,100.00%;Colanic_06,98.77%,100.00%;Colanic_07,100.00%,100.00%;Colanic_08,96.76%,99.60%;Colanic_09_lacA_1,100.00%,100.00%;Colanic_10_gmd,100.00%,100.00%;Colanic_11_fcl,99.38%,100.00%;Colanic_12_gmm,96.88%,100.00%;Colanic_13_kanE,98.77%,100.00%;Colanic_14_manC1,99.58%,100.00%;Colanic_15_algC,99.34%,100.00%;Colanic_16_wcaJ,99.35%,100.00%;Colanic_17_wzxC,98.98%,100.00%;Colanic_18,97.89%,100.00%;Colanic_19_pimB,99.26%,100.00%;Colanic_20,97.20%,100.00%	NA	0	NA	1 / 20 (5.00%)	Colanic_15_algC,99.32%,96.49%	10	KL40_08,64.23%,96.26%;KL156-D1_16_gnd,98.93%,100.00%;KL156-D1_02_rmlB,96.39%,100.00%;KL114_19_ugd,82.22%,100.00%;KL156-D1_01_galF,99.33%,100.00%;KL156-D1_03_rmlD,96.32%,100.00%;KL156-D1_04_rmlA,97.95%,100.00%;KL118_17_rmlB,79.27%,77.68%;KL158_19_rmlA,77.43%,88.93%;KL156-D1_05_rmlC,88.97%,75.14%	NA	NA
ESC_AD5351AA_AS	38	2023	Colanic	KColanic	Typeable	?3!	0.9902	1.0053	n/a	16 / 20 (80.00%)	Colanic_01_wza,100.00%,100.00%;Colanic_02_wzb,100.00%,100.00%;Colanic_03_wzc,99.44%,100.00%;Colanic_04_wfgD,99.28%,100.00%;Colanic_05_cysE,99.38%,100.00%;Colanic_06,98.77%,100.00%;Colanic_07,100.00%,100.00%;Colanic_08,96.76%,99.60%;Colanic_09_lacA_1,100.00%,100.00%;Colanic_10_gmd,100.00%,100.00%;Colanic_11_fcl,99.38%,100.00%;Colanic_12_gmm,96.15%,81.25%,partial;Colanic_12_gmm,100.00%,44.38%,partial;Colanic_13_kanE,98.77%,100.00%;Colanic_14_manC1,99.37%,100.00%;Colanic_15_algC,99.34%,100.00%;Colanic_16_wcaJ,99.78%,100.00%;Colanic_17_wzxC,98.98%,100.00%;Colanic_18,97.89%,100.00%;Colanic_19_pimB,99.26%,100.00%;Colanic_20,96.77%,100.00%	NA	0	NA	2 / 20 (10.00%)	Colanic_10_gmd,96.77%,99.46%;Colanic_15_algC,99.21%,83.55%,truncated	6	KL40_08,64.38%,96.26%;KL156-D1_16_gnd,99.15%,100.00%;KL143_21_ugd,82.73%,100.00%;KL156-D1_01_galF,99.33%,100.00%;KL118_17_rmlB,79.27%,77.68%;KL158_19_rmlA,77.43%,88.93%	Colanic_15_algC,99.21%,83.55%,truncated	NA
ESC_FC6385AA_AS	38	2021	Colanic	KColanic	Typeable	NA	0.9926	0.9997	270 bp	16 / 20 (80.00%)	Colanic_01_wza,99.74%,100.00%;Colanic_02_wzb,100.00%,100.00%;Colanic_03_wzc,99.44%,100.00%;Colanic_04_wfgD,99.64%,100.00%;Colanic_05_cysE,98.77%,100.00%;Colanic_06,99.51%,100.00%;Colanic_07,100.00%,100.00%;Colanic_08,98.38%,99.60%;Colanic_09_lacA_1,98.90%,100.00%;Colanic_10_gmd,100.00%,100.00%;Colanic_11_fcl,99.69%,100.00%;Colanic_12_gmm,98.12%,100.00%;Colanic_13_kanE,98.53%,100.00%;Colanic_14_manC1,99.79%,100.00%;Colanic_15_algC,99.56%,100.00%;Colanic_16_wcaJ,99.78%,100.00%;Colanic_17_wzxC,99.19%,100.00%;Colanic_18,99.53%,100.00%;Colanic_19_pimB,99.01%,100.00%;Colanic_20,97.63%,100.00%	NA	0	NA	0 / 20 (0.00%)	NA	6	KL40_08,64.38%,96.26%;KL156-D1_16_gnd,98.29%,100.00%;KL3_19_ugd,82.99%,100.00%;KL156-D1_01_galF,99.66%,100.00%;KL118_17_rmlB,79.27%,77.68%;KL158_19_rmlA,77.43%,88.93%	NA	NA
ESC_JC7671AA_AS	38	2022	Colanic	KColanic	Typeable	NA	0.9901	0.9997	-170 bp	16 / 20 (80.00%)	Colanic_01_wza,100.00%,100.00%;Colanic_02_wzb,100.00%,100.00%;Colanic_03_wzc,99.44%,100.00%;Colanic_04_wfgD,99.28%,100.00%;Colanic_05_cysE,99.38%,100.00%;Colanic_06,98.77%,100.00%;Colanic_07,100.00%,100.00%;Colanic_08,96.76%,99.60%;Colanic_09_lacA_1,100.00%,100.00%;Colanic_10_gmd,100.00%,100.00%;Colanic_11_fcl,99.38%,100.00%;Colanic_12_gmm,96.88%,100.00%;Colanic_13_kanE,98.77%,100.00%;Colanic_14_manC1,99.58%,100.00%;Colanic_15_algC,99.34%,100.00%;Colanic_16_wcaJ,99.35%,100.00%;Colanic_17_wzxC,98.98%,100.00%;Colanic_18,97.89%,100.00%;Colanic_19_pimB,99.26%,100.00%;Colanic_20,97.20%,100.00%	NA	0	NA	1 / 20 (5.00%)	Colanic_15_algC,99.32%,96.49%	10	KL40_08,64.38%,96.26%;KL156-D1_16_gnd,98.93%,100.00%;KL156-D1_02_rmlB,96.39%,100.00%;KL117_20_ugd,82.47%,100.00%;KL156-D1_01_galF,99.33%,100.00%;KL156-D1_03_rmlD,96.32%,100.00%;KL156-D1_04_rmlA,97.95%,100.00%;KL118_17_rmlB,79.27%,77.68%;KL158_19_rmlA,77.43%,88.93%;KL156-D1_05_rmlC,88.97%,75.14%	NA	NA
ESC_AD5732AA_AS	38	2025	Colanic	KColanic	Typeable	?3!	0.9903	1.0053	n/a	16 / 20 (80.00%)	Colanic_01_wza,100.00%,100.00%;Colanic_02_wzb,100.00%,100.00%;Colanic_03_wzc,99.44%,100.00%;Colanic_04_wfgD,99.28%,100.00%;Colanic_05_cysE,99.38%,100.00%;Colanic_06,98.77%,100.00%;Colanic_07,100.00%,100.00%;Colanic_08,96.76%,99.60%;Colanic_09_lacA_1,100.00%,100.00%;Colanic_10_gmd,100.00%,100.00%;Colanic_11_fcl,99.69%,100.00%;Colanic_12_gmm,96.15%,81.25%,partial;Colanic_12_gmm,100.00%,44.38%,partial;Colanic_13_kanE,98.77%,100.00%;Colanic_14_manC1,99.37%,100.00%;Colanic_15_algC,99.34%,100.00%;Colanic_16_wcaJ,99.78%,100.00%;Colanic_17_wzxC,98.98%,100.00%;Colanic_18,97.89%,100.00%;Colanic_19_pimB,99.26%,100.00%;Colanic_20,96.77%,100.00%	NA	0	NA	2 / 20 (10.00%)	Colanic_10_gmd,96.77%,99.46%;Colanic_15_algC,99.21%,83.55%,truncated	6	KL40_08,64.23%,96.26%;KL156-D1_16_gnd,99.15%,100.00%;KL143_21_ugd,82.73%,100.00%;KL156-D1_01_galF,99.33%,100.00%;KL118_17_rmlB,79.27%,77.68%;KL158_19_rmlA,77.43%,88.93%	Colanic_15_algC,99.21%,83.55%,truncated	NA
ESC_AD3133AA_AS	38	2023	Colanic	KColanic	Typeable	NA	0.9899	0.9997	-203 bp	16 / 20 (80.00%)	Colanic_01_wza,100.00%,100.00%;Colanic_02_wzb,100.00%,100.00%;Colanic_03_wzc,99.03%,100.00%;Colanic_04_wfgD,99.64%,100.00%;Colanic_05_cysE,99.38%,100.00%;Colanic_06,99.01%,100.00%;Colanic_07,99.75%,100.00%;Colanic_08,97.98%,99.60%;Colanic_09_lacA_1,97.80%,100.00%;Colanic_10_gmd,100.00%,100.00%;Colanic_11_fcl,99.69%,100.00%;Colanic_12_gmm,95.62%,100.00%;Colanic_13_kanE,98.77%,100.00%;Colanic_14_manC1,99.58%,100.00%;Colanic_15_algC,99.12%,100.00%;Colanic_16_wcaJ,99.57%,100.00%;Colanic_17_wzxC,99.19%,100.00%;Colanic_18,98.83%,100.00%;Colanic_19_pimB,99.51%,100.00%;Colanic_20,97.41%,100.00%	NA	0	NA	0 / 20 (0.00%)	NA	10	KL40_08,64.38%,96.26%;KL156-D1_16_gnd,98.93%,100.00%;KL156-D1_02_rmlB,95.29%,100.00%;KL143_21_ugd,82.73%,100.00%;KL156-D1_01_galF,99.66%,100.00%;KL156-D1_04_rmlA,97.60%,100.00%;KL156-D1_03_rmlD,96.32%,100.00%;KL118_17_rmlB,79.27%,77.68%;KL158_19_rmlA,77.43%,88.93%;KL156-D1_05_rmlC,96.80%,69.06%	NA	NA
ESC_WB9049AA_AS	38	2021	Colanic	KColanic	Typeable	NA	0.99	0.9997	-170 bp	16 / 20 (80.00%)	Colanic_01_wza,100.00%,100.00%;Colanic_02_wzb,100.00%,100.00%;Colanic_03_wzc,99.44%,100.00%;Colanic_04_wfgD,98.92%,100.00%;Colanic_05_cysE,99.38%,100.00%;Colanic_06,98.77%,100.00%;Colanic_07,100.00%,100.00%;Colanic_08,96.76%,99.60%;Colanic_09_lacA_1,100.00%,100.00%;Colanic_10_gmd,100.00%,100.00%;Colanic_11_fcl,99.38%,100.00%;Colanic_12_gmm,96.88%,100.00%;Colanic_13_kanE,98.77%,100.00%;Colanic_14_manC1,99.58%,100.00%;Colanic_15_algC,99.34%,100.00%;Colanic_16_wcaJ,99.35%,100.00%;Colanic_17_wzxC,98.98%,100.00%;Colanic_18,97.89%,100.00%;Colanic_19_pimB,99.26%,100.00%;Colanic_20,97.20%,100.00%	NA	0	NA	1 / 20 (5.00%)	Colanic_15_algC,99.32%,96.49%	10	KL40_08,64.23%,96.26%;KL156-D1_16_gnd,98.93%,100.00%;KL156-D1_02_rmlB,96.39%,100.00%;KL114_19_ugd,82.22%,100.00%;KL156-D1_01_galF,99.33%,100.00%;KL156-D1_03_rmlD,96.32%,100.00%;KL156-D1_04_rmlA,97.95%,100.00%;KL118_17_rmlB,79.27%,77.68%;KL158_19_rmlA,77.43%,88.93%;KL156-D1_05_rmlC,88.97%,75.14%	NA	NA
ESC_LC4450AA_AS	38	2023	Colanic	KColanic	Typeable	?3!	0.9902	1.0053	n/a	16 / 20 (80.00%)	Colanic_01_wza,100.00%,100.00%;Colanic_02_wzb,100.00%,100.00%;Colanic_03_wzc,99.44%,100.00%;Colanic_04_wfgD,99.28%,100.00%;Colanic_05_cysE,99.38%,100.00%;Colanic_06,98.77%,100.00%;Colanic_07,100.00%,100.00%;Colanic_08,96.76%,99.60%;Colanic_09_lacA_1,100.00%,100.00%;Colanic_10_gmd,100.00%,100.00%;Colanic_11_fcl,99.38%,100.00%;Colanic_12_gmm,96.15%,81.25%,partial;Colanic_12_gmm,100.00%,44.38%,partial;Colanic_13_kanE,98.77%,100.00%;Colanic_14_manC1,99.37%,100.00%;Colanic_15_algC,99.34%,100.00%;Colanic_16_wcaJ,99.78%,100.00%;Colanic_17_wzxC,98.98%,100.00%;Colanic_18,97.89%,100.00%;Colanic_19_pimB,99.26%,100.00%;Colanic_20,96.77%,100.00%	NA	0	NA	2 / 20 (10.00%)	Colanic_10_gmd,96.77%,99.46%;Colanic_15_algC,99.21%,83.55%,truncated	6	KL40_08,64.38%,96.26%;KL156-D1_16_gnd,99.15%,100.00%;KL143_21_ugd,82.73%,100.00%;KL156-D1_01_galF,99.33%,100.00%;KL118_17_rmlB,79.27%,77.68%;KL158_19_rmlA,77.43%,88.93%	Colanic_15_algC,99.21%,83.55%,truncated	NA
ESC_AD4714AA_AS	38	2025	Colanic	KColanic	Typeable	NA	0.9907	1	550 bp	16 / 20 (80.00%)	Colanic_01_wza,100.00%,100.00%;Colanic_02_wzb,100.00%,100.00%;Colanic_03_wzc,100.00%,100.00%;Colanic_04_wfgD,99.64%,100.00%;Colanic_05_cysE,99.38%,100.00%;Colanic_06,100.00%,100.00%;Colanic_07,99.75%,100.00%;Colanic_08,97.58%,100.00%;Colanic_09_lacA_1,99.45%,100.00%;Colanic_10_gmd,100.00%,100.00%;Colanic_11_fcl,99.38%,100.00%;Colanic_12_gmm,95.62%,100.00%;Colanic_13_kanE,99.26%,100.00%;Colanic_14_manC1,98.95%,100.00%;Colanic_15_algC,99.12%,100.00%;Colanic_16_wcaJ,99.78%,100.00%;Colanic_17_wzxC,98.98%,100.00%;Colanic_18,98.83%,100.00%;Colanic_19_pimB,98.52%,100.00%;Colanic_20,97.20%,100.00%	NA	0	NA	0 / 20 (0.00%)	NA	6	KL40_08,64.38%,96.26%;KL156-D1_16_gnd,99.15%,100.00%;KL143_21_ugd,82.64%,99.48%;KL156-D1_01_galF,99.66%,100.00%;KL118_17_rmlB,79.27%,77.68%;KL158_19_rmlA,77.43%,88.93%	NA	NA
ESC_IC6901AA_AS	38	2023	Colanic	KColanic	Typeable	?3!	0.9902	1.0053	n/a	16 / 20 (80.00%)	Colanic_01_wza,100.00%,100.00%;Colanic_02_wzb,100.00%,100.00%;Colanic_03_wzc,99.44%,100.00%;Colanic_04_wfgD,99.28%,100.00%;Colanic_05_cysE,99.38%,100.00%;Colanic_06,98.77%,100.00%;Colanic_07,100.00%,100.00%;Colanic_08,96.76%,99.60%;Colanic_09_lacA_1,100.00%,100.00%;Colanic_10_gmd,100.00%,100.00%;Colanic_11_fcl,99.38%,100.00%;Colanic_12_gmm,96.15%,81.25%,partial;Colanic_12_gmm,100.00%,44.38%,partial;Colanic_13_kanE,98.77%,100.00%;Colanic_14_manC1,99.37%,100.00%;Colanic_15_algC,99.34%,100.00%;Colanic_16_wcaJ,99.78%,100.00%;Colanic_17_wzxC,98.98%,100.00%;Colanic_18,97.89%,100.00%;Colanic_19_pimB,99.26%,100.00%;Colanic_20,96.77%,100.00%	NA	0	NA	2 / 20 (10.00%)	Colanic_10_gmd,96.77%,99.46%;Colanic_15_algC,99.21%,83.55%,truncated	6	KL40_08,64.38%,96.26%;KL156-D1_16_gnd,99.15%,100.00%;KL143_21_ugd,82.73%,100.00%;KL156-D1_01_galF,99.33%,100.00%;KL118_17_rmlB,79.27%,77.68%;KL158_19_rmlA,77.43%,88.93%	Colanic_15_algC,99.21%,83.55%,truncated	NA
ESC_YC2833AA_AS	38	2022	Colanic	KColanic	Typeable	NA	0.9899	0.9999	368 bp	16 / 20 (80.00%)	Colanic_01_wza,100.00%,100.00%;Colanic_02_wzb,100.00%,100.00%;Colanic_03_wzc,99.03%,100.00%;Colanic_04_wfgD,99.64%,100.00%;Colanic_05_cysE,100.00%,100.00%;Colanic_06,99.51%,100.00%;Colanic_07,100.00%,100.00%;Colanic_08,97.98%,100.00%;Colanic_09_lacA_1,99.45%,100.00%;Colanic_10_gmd,100.00%,100.00%;Colanic_11_fcl,99.07%,100.00%;Colanic_12_gmm,96.25%,100.00%;Colanic_13_kanE,99.26%,100.00%;Colanic_14_manC1,99.58%,100.00%;Colanic_15_algC,98.90%,100.00%;Colanic_16_wcaJ,99.57%,100.00%;Colanic_17_wzxC,98.58%,100.00%;Colanic_18,98.12%,100.00%;Colanic_19_pimB,99.01%,100.00%;Colanic_20,95.91%,100.00%	NA	0	NA	0 / 20 (0.00%)	NA	7	KL40_08,64.38%,96.26%;KL156-D1_16_gnd,98.72%,100.00%;KL152_21_ugd,83.51%,100.00%;KL156-D1_01_galF,98.64%,98.99%;KL118_17_rmlB,79.27%,77.68%;KL158_19_rmlA,77.43%,88.93%;KL45_15_rmlB,84.47%,29.10%	NA	NA
ESC_UC8716AA_AS	38	2024	Colanic	KColanic	Typeable	NA	0.99	0.9997	-170 bp	16 / 20 (80.00%)	Colanic_01_wza,100.00%,100.00%;Colanic_02_wzb,100.00%,100.00%;Colanic_03_wzc,99.44%,100.00%;Colanic_04_wfgD,98.92%,100.00%;Colanic_05_cysE,99.38%,100.00%;Colanic_06,98.77%,100.00%;Colanic_07,100.00%,100.00%;Colanic_08,96.76%,99.60%;Colanic_09_lacA_1,100.00%,100.00%;Colanic_10_gmd,100.00%,100.00%;Colanic_11_fcl,99.38%,100.00%;Colanic_12_gmm,96.88%,100.00%;Colanic_13_kanE,98.77%,100.00%;Colanic_14_manC1,99.58%,100.00%;Colanic_15_algC,99.34%,100.00%;Colanic_16_wcaJ,99.35%,100.00%;Colanic_17_wzxC,98.98%,100.00%;Colanic_18,97.89%,100.00%;Colanic_19_pimB,99.26%,100.00%;Colanic_20,97.20%,100.00%	NA	0	NA	1 / 20 (5.00%)	Colanic_15_algC,99.32%,96.49%	10	KL40_08,64.23%,96.26%;KL156-D1_16_gnd,98.93%,100.00%;KL156-D1_02_rmlB,96.39%,100.00%;KL117_20_ugd,82.47%,100.00%;KL156-D1_01_galF,99.33%,100.00%;KL156-D1_03_rmlD,96.32%,100.00%;KL156-D1_04_rmlA,97.95%,100.00%;KL118_17_rmlB,79.27%,77.68%;KL158_19_rmlA,77.43%,88.93%;KL156-D1_05_rmlC,88.97%,75.14%	NA	NA
ESC_DC2505AA_AS	38	2022	Colanic	KColanic	Typeable	NA	0.9901	0.9997	-170 bp	16 / 20 (80.00%)	Colanic_01_wza,100.00%,100.00%;Colanic_02_wzb,100.00%,100.00%;Colanic_03_wzc,99.44%,100.00%;Colanic_04_wfgD,99.28%,100.00%;Colanic_05_cysE,99.38%,100.00%;Colanic_06,98.77%,100.00%;Colanic_07,100.00%,100.00%;Colanic_08,96.76%,99.60%;Colanic_09_lacA_1,100.00%,100.00%;Colanic_10_gmd,100.00%,100.00%;Colanic_11_fcl,99.38%,100.00%;Colanic_12_gmm,96.88%,100.00%;Colanic_13_kanE,98.77%,100.00%;Colanic_14_manC1,99.58%,100.00%;Colanic_15_algC,99.34%,100.00%;Colanic_16_wcaJ,99.35%,100.00%;Colanic_17_wzxC,98.98%,100.00%;Colanic_18,97.89%,100.00%;Colanic_19_pimB,99.26%,100.00%;Colanic_20,97.20%,100.00%	NA	0	NA	1 / 20 (5.00%)	Colanic_15_algC,99.32%,96.49%	10	KL40_08,64.38%,96.26%;KL156-D1_16_gnd,98.93%,100.00%;KL156-D1_02_rmlB,96.39%,100.00%;KL114_19_ugd,82.22%,100.00%;KL156-D1_01_galF,99.33%,100.00%;KL156-D1_03_rmlD,96.32%,100.00%;KL156-D1_04_rmlA,97.95%,100.00%;KL118_17_rmlB,79.27%,77.68%;KL158_19_rmlA,77.43%,88.93%;KL156-D1_05_rmlC,88.24%,75.14%	NA	NA
ESC_RC8231AA_AS	38	2022	Colanic	KColanic	Typeable	?3!	0.9902	1.0053	n/a	16 / 20 (80.00%)	Colanic_01_wza,100.00%,100.00%;Colanic_02_wzb,100.00%,100.00%;Colanic_03_wzc,99.44%,100.00%;Colanic_04_wfgD,99.28%,100.00%;Colanic_05_cysE,99.38%,100.00%;Colanic_06,98.77%,100.00%;Colanic_07,100.00%,100.00%;Colanic_08,96.76%,99.60%;Colanic_09_lacA_1,100.00%,100.00%;Colanic_10_gmd,100.00%,100.00%;Colanic_11_fcl,99.38%,100.00%;Colanic_12_gmm,96.15%,81.25%,partial;Colanic_12_gmm,100.00%,44.38%,partial;Colanic_13_kanE,98.77%,100.00%;Colanic_14_manC1,99.37%,100.00%;Colanic_15_algC,99.34%,100.00%;Colanic_16_wcaJ,99.78%,100.00%;Colanic_17_wzxC,98.98%,100.00%;Colanic_18,97.89%,100.00%;Colanic_19_pimB,99.26%,100.00%;Colanic_20,96.77%,100.00%	NA	0	NA	2 / 20 (10.00%)	Colanic_10_gmd,96.77%,99.46%;Colanic_15_algC,99.21%,83.55%,truncated	6	KL40_08,64.38%,96.26%;KL156-D1_16_gnd,99.15%,100.00%;KL143_21_ugd,82.73%,100.00%;KL156-D1_01_galF,99.33%,100.00%;KL118_17_rmlB,79.27%,77.68%;KL158_19_rmlA,77.43%,88.93%	Colanic_15_algC,99.21%,83.55%,truncated	NA
ESC_VB7385AA_AS	38	2021	Colanic	KColanic	Typeable	NA	0.9901	0.9997	-170 bp	16 / 20 (80.00%)	Colanic_01_wza,100.00%,100.00%;Colanic_02_wzb,100.00%,100.00%;Colanic_03_wzc,99.44%,100.00%;Colanic_04_wfgD,99.28%,100.00%;Colanic_05_cysE,99.38%,100.00%;Colanic_06,98.77%,100.00%;Colanic_07,100.00%,100.00%;Colanic_08,96.76%,99.60%;Colanic_09_lacA_1,100.00%,100.00%;Colanic_10_gmd,100.00%,100.00%;Colanic_11_fcl,99.38%,100.00%;Colanic_12_gmm,96.88%,100.00%;Colanic_13_kanE,98.77%,100.00%;Colanic_14_manC1,99.58%,100.00%;Colanic_15_algC,99.34%,100.00%;Colanic_16_wcaJ,99.35%,100.00%;Colanic_17_wzxC,98.98%,100.00%;Colanic_18,97.65%,100.00%;Colanic_19_pimB,99.26%,100.00%;Colanic_20,97.41%,100.00%	NA	0	NA	0 / 20 (0.00%)	NA	10	KL40_08,64.38%,96.26%;KL156-D1_16_gnd,98.93%,100.00%;KL156-D1_02_rmlB,95.29%,100.00%;KL143_21_ugd,82.73%,100.00%;KL156-D1_01_galF,99.66%,100.00%;KL156-D1_04_rmlA,97.60%,100.00%;KL156-D1_03_rmlD,96.32%,100.00%;KL118_17_rmlB,79.27%,77.68%;KL158_19_rmlA,77.43%,88.93%;KL156-D1_05_rmlC,96.80%,69.06%	NA	NA
ESC_XC8776AA_AS	38	2024	Colanic	KColanic	Typeable	NA	0.9904	0.9999	168 bp	16 / 20 (80.00%)	Colanic_01_wza,99.74%,100.00%;Colanic_02_wzb,100.00%,100.00%;Colanic_03_wzc,99.44%,100.00%;Colanic_04_wfgD,99.64%,100.00%;Colanic_05_cysE,98.77%,100.00%;Colanic_06,99.51%,100.00%;Colanic_07,100.00%,100.00%;Colanic_08,97.98%,100.00%;Colanic_09_lacA_1,99.45%,100.00%;Colanic_10_gmd,100.00%,100.00%;Colanic_11_fcl,99.07%,100.00%;Colanic_12_gmm,96.25%,100.00%;Colanic_13_kanE,99.26%,100.00%;Colanic_14_manC1,99.58%,100.00%;Colanic_15_algC,99.34%,100.00%;Colanic_16_wcaJ,99.35%,100.00%;Colanic_17_wzxC,98.98%,100.00%;Colanic_18,98.59%,100.00%;Colanic_19_pimB,99.26%,100.00%;Colanic_20,96.55%,100.00%	NA	0	NA	0 / 20 (0.00%)	NA	9	KL40_08,64.38%,96.26%;KL156-D1_16_gnd,98.29%,100.00%;KL156-D1_02_rmlB,96.12%,100.00%;KL117_20_ugd,83.51%,100.00%;KL156-D1_01_galF,98.99%,100.00%;KL156-D1_04_rmlA,97.60%,100.00%;KL156-D1_03_rmlD,97.32%,100.00%;KL118_17_rmlB,79.27%,77.68%;KL158_19_rmlA,77.43%,88.93%	NA	NA
ESC_EC9882AA_AS	38	2021	Colanic	KColanic	Typeable	NA	0.9926	0.9997	270 bp	16 / 20 (80.00%)	Colanic_01_wza,99.74%,100.00%;Colanic_02_wzb,100.00%,100.00%;Colanic_03_wzc,99.44%,100.00%;Colanic_04_wfgD,99.64%,100.00%;Colanic_05_cysE,98.77%,100.00%;Colanic_06,99.51%,100.00%;Colanic_07,100.00%,100.00%;Colanic_08,98.38%,99.60%;Colanic_09_lacA_1,98.90%,100.00%;Colanic_10_gmd,100.00%,100.00%;Colanic_11_fcl,99.69%,100.00%;Colanic_12_gmm,98.12%,100.00%;Colanic_13_kanE,98.53%,100.00%;Colanic_14_manC1,99.79%,100.00%;Colanic_15_algC,99.56%,100.00%;Colanic_16_wcaJ,99.78%,100.00%;Colanic_17_wzxC,99.19%,100.00%;Colanic_18,99.53%,100.00%;Colanic_19_pimB,99.01%,100.00%;Colanic_20,97.63%,100.00%	NA	0	NA	0 / 20 (0.00%)	NA	6	KL40_08,64.38%,96.26%;KL156-D1_16_gnd,98.29%,100.00%;KL3_19_ugd,82.99%,100.00%;KL156-D1_01_galF,99.66%,100.00%;KL118_17_rmlB,79.27%,77.68%;KL158_19_rmlA,77.43%,88.93%	NA	NA
ESC_UB9373AA_AS	38	2021	Colanic	KColanic	Typeable	NA	0.9897	0.9992	-25 bp	16 / 20 (80.00%)	Colanic_01_wza,100.00%,100.00%;Colanic_02_wzb,100.00%,100.00%;Colanic_03_wzc,99.58%,100.00%;Colanic_04_wfgD,99.28%,100.00%;Colanic_05_cysE,100.00%,100.00%;Colanic_06,99.26%,100.00%;Colanic_07,100.00%,100.00%;Colanic_08,98.79%,99.60%;Colanic_09_lacA_1,98.90%,100.00%;Colanic_10_gmd,100.00%,100.00%;Colanic_11_fcl,100.00%,100.00%;Colanic_12_gmm,97.50%,100.00%;Colanic_13_kanE,99.02%,100.00%;Colanic_14_manC1,99.16%,100.00%;Colanic_15_algC,99.34%,100.00%;Colanic_16_wcaJ,99.78%,100.00%;Colanic_17_wzxC,98.58%,100.00%;Colanic_18,98.36%,100.00%;Colanic_19_pimB,98.52%,100.00%;Colanic_20,93.28%,99.35%	NA	0	NA	0 / 20 (0.00%)	NA	7	KL40_08,64.23%,96.26%;KL156-D1_16_gnd,98.72%,100.00%;KL140_18_manB,77.37%,94.74%;KL33_21_ugd,82.90%,99.48%;KL156-D1_01_galF,98.99%,100.00%;KL118_17_rmlB,79.27%,77.68%;KL158_19_rmlA,77.43%,88.93%	NA	NA
ESC_XC8687AA_AS	38	2023	Colanic	KColanic	Typeable	NA	0.9904	0.9999	168 bp	16 / 20 (80.00%)	Colanic_01_wza,99.74%,100.00%;Colanic_02_wzb,100.00%,100.00%;Colanic_03_wzc,99.44%,100.00%;Colanic_04_wfgD,99.64%,100.00%;Colanic_05_cysE,98.77%,100.00%;Colanic_06,99.51%,100.00%;Colanic_07,100.00%,100.00%;Colanic_08,97.98%,100.00%;Colanic_09_lacA_1,99.45%,100.00%;Colanic_10_gmd,100.00%,100.00%;Colanic_11_fcl,99.07%,100.00%;Colanic_12_gmm,96.25%,100.00%;Colanic_13_kanE,99.26%,100.00%;Colanic_14_manC1,99.58%,100.00%;Colanic_15_algC,99.34%,100.00%;Colanic_16_wcaJ,99.35%,100.00%;Colanic_17_wzxC,98.98%,100.00%;Colanic_18,98.59%,100.00%;Colanic_19_pimB,99.26%,100.00%;Colanic_20,96.55%,100.00%	NA	0	NA	0 / 20 (0.00%)	NA	9	KL40_08,64.38%,96.26%;KL156-D1_16_gnd,98.29%,100.00%;KL156-D1_02_rmlB,96.12%,100.00%;KL117_20_ugd,83.51%,100.00%;KL156-D1_01_galF,98.99%,100.00%;KL156-D1_04_rmlA,97.60%,100.00%;KL156-D1_03_rmlD,97.32%,100.00%;KL118_17_rmlB,79.27%,77.68%;KL158_19_rmlA,77.43%,88.93%	NA	NA
ESC_EC9432AA_AS	38	2021	Colanic	KColanic	Typeable	NA	0.9926	0.9997	270 bp	16 / 20 (80.00%)	Colanic_01_wza,99.74%,100.00%;Colanic_02_wzb,100.00%,100.00%;Colanic_03_wzc,99.44%,100.00%;Colanic_04_wfgD,99.64%,100.00%;Colanic_05_cysE,98.77%,100.00%;Colanic_06,99.51%,100.00%;Colanic_07,100.00%,100.00%;Colanic_08,98.38%,99.60%;Colanic_09_lacA_1,98.90%,100.00%;Colanic_10_gmd,100.00%,100.00%;Colanic_11_fcl,99.69%,100.00%;Colanic_12_gmm,98.12%,100.00%;Colanic_13_kanE,98.53%,100.00%;Colanic_14_manC1,99.79%,100.00%;Colanic_15_algC,99.56%,100.00%;Colanic_16_wcaJ,99.78%,100.00%;Colanic_17_wzxC,99.19%,100.00%;Colanic_18,99.53%,100.00%;Colanic_19_pimB,99.01%,100.00%;Colanic_20,97.63%,100.00%	NA	0	NA	0 / 20 (0.00%)	NA	6	KL40_08,64.38%,96.26%;KL156-D1_16_gnd,98.29%,100.00%;KL3_19_ugd,82.99%,100.00%;KL156-D1_01_galF,99.66%,100.00%;KL118_17_rmlB,79.27%,77.68%;KL158_19_rmlA,77.43%,88.93%	NA	NA
ESC_NC0037AA_AS	38	2023	Colanic	KColanic	Typeable	NA	0.9901	0.9997	-170 bp	16 / 20 (80.00%)	Colanic_01_wza,100.00%,100.00%;Colanic_02_wzb,100.00%,100.00%;Colanic_03_wzc,99.44%,100.00%;Colanic_04_wfgD,99.28%,100.00%;Colanic_05_cysE,99.38%,100.00%;Colanic_06,98.77%,100.00%;Colanic_07,100.00%,100.00%;Colanic_08,96.76%,99.60%;Colanic_09_lacA_1,100.00%,100.00%;Colanic_10_gmd,100.00%,100.00%;Colanic_11_fcl,99.38%,100.00%;Colanic_12_gmm,96.88%,100.00%;Colanic_13_kanE,98.77%,100.00%;Colanic_14_manC1,99.58%,100.00%;Colanic_15_algC,99.34%,100.00%;Colanic_16_wcaJ,99.35%,100.00%;Colanic_17_wzxC,98.98%,100.00%;Colanic_18,97.89%,100.00%;Colanic_19_pimB,99.26%,100.00%;Colanic_20,97.20%,100.00%	NA	0	NA	1 / 20 (5.00%)	Colanic_15_algC,99.32%,96.49%	10	KL40_08,64.38%,96.26%;KL156-D1_16_gnd,98.93%,100.00%;KL156-D1_02_rmlB,96.39%,100.00%;KL117_20_ugd,82.47%,100.00%;KL156-D1_01_galF,99.33%,100.00%;KL156-D1_03_rmlD,96.32%,100.00%;KL156-D1_04_rmlA,97.95%,100.00%;KL118_17_rmlB,79.27%,77.68%;KL158_19_rmlA,77.43%,88.93%;KL156-D1_05_rmlC,88.97%,75.14%	NA	NA
ESC_YC4893AA_AS	38	2025	Colanic	KColanic	Typeable	?3	0.9937	1.0074	n/a	16 / 20 (80.00%)	Colanic_01_wza,99.74%,100.00%;Colanic_02_wzb,100.00%,100.00%;Colanic_03_wzc,99.44%,100.00%;Colanic_04_wfgD,99.64%,100.00%;Colanic_05_cysE,98.77%,100.00%;Colanic_06,99.51%,100.00%;Colanic_07,100.00%,100.00%;Colanic_08,100.00%,100.00%;Colanic_09_lacA_1,100.00%,100.00%;Colanic_10_gmd,100.00%,100.00%;Colanic_11_fcl,100.00%,80.37%,partial;Colanic_11_fcl,100.00%,28.66%,partial;Colanic_12_gmm,98.32%,74.38%,partial;Colanic_12_gmm,100.00%,43.12%,partial;Colanic_13_kanE,98.53%,100.00%;Colanic_14_manC1,98.95%,99.37%;Colanic_15_algC,98.68%,100.00%;Colanic_16_wcaJ,99.78%,100.00%;Colanic_17_wzxC,98.78%,100.00%;Colanic_18,99.30%,100.00%;Colanic_19_pimB,99.01%,100.00%;Colanic_20,97.63%,100.00%	NA	0	NA	2 / 20 (10.00%)	Colanic_10_gmd,97.30%,99.46%;Colanic_11_fcl,99.61%,80.37%,partial	7	KL40_08,64.23%,96.26%;KL156-D1_16_gnd,99.15%,100.00%;KL143_21_ugd,82.73%,100.00%;KL156-D1_01_galF,99.33%,100.00%;KL135_17_manB,81.69%,77.63%;KL118_17_rmlB,79.27%,77.68%;KL158_19_rmlA,77.43%,88.93%	NA	NA
ESC_MC0366AA_AS	38	2023	Colanic	KColanic	Typeable	NA	0.9896	0.9997	-170 bp	16 / 20 (80.00%)	Colanic_01_wza,100.00%,100.00%;Colanic_02_wzb,100.00%,100.00%;Colanic_03_wzc,99.44%,100.00%;Colanic_04_wfgD,98.92%,100.00%;Colanic_05_cysE,99.38%,100.00%;Colanic_06,98.77%,100.00%;Colanic_07,100.00%,100.00%;Colanic_08,96.36%,99.60%;Colanic_09_lacA_1,100.00%,100.00%;Colanic_10_gmd,100.00%,100.00%;Colanic_11_fcl,99.38%,100.00%;Colanic_12_gmm,96.88%,100.00%;Colanic_13_kanE,98.77%,100.00%;Colanic_14_manC1,99.58%,100.00%;Colanic_15_algC,99.34%,100.00%;Colanic_16_wcaJ,99.35%,100.00%;Colanic_17_wzxC,98.98%,100.00%;Colanic_18,97.42%,100.00%;Colanic_19_pimB,99.26%,100.00%;Colanic_20,97.41%,100.00%	NA	0	NA	0 / 20 (0.00%)	NA	10	KL40_08,64.38%,96.26%;KL156-D1_16_gnd,98.93%,100.00%;KL156-D1_02_rmlB,95.29%,100.00%;KL143_21_ugd,82.73%,100.00%;KL156-D1_01_galF,99.66%,100.00%;KL156-D1_04_rmlA,97.60%,100.00%;KL156-D1_03_rmlD,96.32%,100.00%;KL118_17_rmlB,79.27%,77.68%;KL158_19_rmlA,77.43%,88.93%;KL156-D1_05_rmlC,96.80%,69.06%	NA	NA
ESC_SC0894AA_AS	38	2021	Colanic	KColanic	Typeable	NA	0.9919	0.9997	221 bp	16 / 20 (80.00%)	Colanic_01_wza,100.00%,100.00%;Colanic_02_wzb,100.00%,100.00%;Colanic_03_wzc,99.44%,100.00%;Colanic_04_wfgD,99.28%,100.00%;Colanic_05_cysE,99.38%,100.00%;Colanic_06,98.77%,100.00%;Colanic_07,99.75%,100.00%;Colanic_08,97.57%,99.60%;Colanic_09_lacA_1,98.90%,100.00%;Colanic_10_gmd,100.00%,100.00%;Colanic_11_fcl,99.69%,100.00%;Colanic_12_gmm,98.12%,100.00%;Colanic_13_kanE,98.53%,100.00%;Colanic_14_manC1,99.79%,100.00%;Colanic_15_algC,99.34%,100.00%;Colanic_16_wcaJ,99.78%,100.00%;Colanic_17_wzxC,99.19%,100.00%;Colanic_18,99.53%,100.00%;Colanic_19_pimB,99.01%,100.00%;Colanic_20,97.63%,100.00%	NA	0	NA	0 / 20 (0.00%)	NA	6	KL40_08,64.38%,96.26%;KL156-D1_16_gnd,98.29%,100.00%;KL7_20_ugd,82.99%,100.00%;KL156-D1_01_galF,99.66%,100.00%;KL118_17_rmlB,79.27%,77.68%;KL158_19_rmlA,77.43%,88.93%	NA	NA
ESC_PC6907AA_AS	38	2024	Colanic	KColanic	Typeable	NA	0.9906	1	261 bp	16 / 20 (80.00%)	Colanic_01_wza,100.00%,100.00%;Colanic_02_wzb,100.00%,100.00%;Colanic_03_wzc,100.00%,100.00%;Colanic_04_wfgD,99.64%,100.00%;Colanic_05_cysE,99.38%,100.00%;Colanic_06,100.00%,100.00%;Colanic_07,99.75%,100.00%;Colanic_08,97.58%,100.00%;Colanic_09_lacA_1,99.45%,100.00%;Colanic_10_gmd,100.00%,100.00%;Colanic_11_fcl,99.38%,100.00%;Colanic_12_gmm,95.62%,100.00%;Colanic_13_kanE,99.26%,100.00%;Colanic_14_manC1,98.95%,100.00%;Colanic_15_algC,99.12%,100.00%;Colanic_16_wcaJ,99.78%,100.00%;Colanic_17_wzxC,98.98%,100.00%;Colanic_18,98.59%,100.00%;Colanic_19_pimB,98.52%,100.00%;Colanic_20,97.20%,100.00%	NA	0	NA	0 / 20 (0.00%)	NA	6	KL40_08,64.38%,96.26%;KL156-D1_16_gnd,99.15%,100.00%;KL143_21_ugd,82.64%,99.48%;KL156-D1_01_galF,99.66%,100.00%;KL118_17_rmlB,79.27%,77.68%;KL158_19_rmlA,77.43%,88.93%	NA	NA
ESC_BD2364AA_AS	38	2021	Colanic	KColanic	Typeable	NA	0.9904	0.9999	168 bp	16 / 20 (80.00%)	Colanic_01_wza,99.74%,100.00%;Colanic_02_wzb,100.00%,100.00%;Colanic_03_wzc,99.44%,100.00%;Colanic_04_wfgD,99.64%,100.00%;Colanic_05_cysE,98.77%,100.00%;Colanic_06,99.51%,100.00%;Colanic_07,100.00%,100.00%;Colanic_08,97.98%,100.00%;Colanic_09_lacA_1,99.45%,100.00%;Colanic_10_gmd,100.00%,100.00%;Colanic_11_fcl,99.07%,100.00%;Colanic_12_gmm,96.25%,100.00%;Colanic_13_kanE,99.26%,100.00%;Colanic_14_manC1,99.58%,100.00%;Colanic_15_algC,99.34%,100.00%;Colanic_16_wcaJ,99.35%,100.00%;Colanic_17_wzxC,98.98%,100.00%;Colanic_18,98.59%,100.00%;Colanic_19_pimB,99.26%,100.00%;Colanic_20,96.55%,100.00%	NA	0	NA	0 / 20 (0.00%)	NA	9	KL40_08,64.38%,96.26%;KL156-D1_16_gnd,98.29%,100.00%;KL156-D1_02_rmlB,96.12%,100.00%;KL117_20_ugd,83.51%,100.00%;KL156-D1_01_galF,98.99%,100.00%;KL156-D1_04_rmlA,97.60%,100.00%;KL156-D1_03_rmlD,97.32%,100.00%;KL118_17_rmlB,79.27%,77.68%;KL158_19_rmlA,77.43%,88.93%	NA	NA
ESC_XC0159AA_AS	38	2023	Colanic	KColanic	Typeable	?3!	0.9903	1.0053	n/a	16 / 20 (80.00%)	Colanic_01_wza,100.00%,100.00%;Colanic_02_wzb,100.00%,100.00%;Colanic_03_wzc,99.44%,100.00%;Colanic_04_wfgD,99.28%,100.00%;Colanic_05_cysE,99.38%,100.00%;Colanic_06,98.77%,100.00%;Colanic_07,100.00%,100.00%;Colanic_08,96.76%,99.60%;Colanic_09_lacA_1,100.00%,100.00%;Colanic_10_gmd,100.00%,100.00%;Colanic_11_fcl,99.69%,100.00%;Colanic_12_gmm,96.15%,81.25%,partial;Colanic_12_gmm,100.00%,44.38%,partial;Colanic_13_kanE,98.77%,100.00%;Colanic_14_manC1,99.37%,100.00%;Colanic_15_algC,99.34%,100.00%;Colanic_16_wcaJ,99.78%,100.00%;Colanic_17_wzxC,98.98%,100.00%;Colanic_18,97.89%,100.00%;Colanic_19_pimB,99.26%,100.00%;Colanic_20,96.77%,100.00%	NA	0	NA	2 / 20 (10.00%)	Colanic_10_gmd,96.77%,99.46%;Colanic_15_algC,99.21%,83.55%,truncated	6	KL40_08,64.38%,96.26%;KL156-D1_16_gnd,99.15%,100.00%;KL143_21_ugd,82.73%,100.00%;KL156-D1_01_galF,99.33%,100.00%;KL118_17_rmlB,79.27%,77.68%;KL158_19_rmlA,77.43%,88.93%	Colanic_15_algC,99.21%,83.55%,truncated	NA
ESC_PC3778AA_AS	38	2023	Colanic	KColanic	Typeable	?3!	0.9936	0.9995	n/a	16 / 20 (80.00%)	Colanic_01_wza,99.74%,100.00%;Colanic_02_wzb,100.00%,100.00%;Colanic_03_wzc,99.44%,100.00%;Colanic_04_wfgD,99.64%,100.00%;Colanic_05_cysE,98.77%,100.00%;Colanic_06,99.51%,100.00%;Colanic_07,100.00%,100.00%;Colanic_08,100.00%,100.00%;Colanic_09_lacA_1,100.00%,100.00%;Colanic_10_gmd,100.00%,100.00%;Colanic_11_fcl,100.00%,86.29%,partial;Colanic_11_fcl,100.00%,10.28%,partial;Colanic_12_gmm,98.75%,100.00%;Colanic_13_kanE,98.53%,100.00%;Colanic_14_manC1,99.58%,100.00%;Colanic_15_algC,98.69%,83.77%,partial;Colanic_15_algC,98.77%,17.76%,partial;Colanic_16_wcaJ,99.78%,100.00%;Colanic_17_wzxC,98.78%,100.00%;Colanic_18,99.30%,100.00%;Colanic_19_pimB,99.01%,100.00%;Colanic_20,97.63%,100.00%	NA	0	NA	2 / 20 (10.00%)	Colanic_11_fcl,100.00%,100.00%;Colanic_15_algC,99.21%,83.55%,truncated	6	KL40_08,64.38%,96.26%;KL156-D1_16_gnd,99.15%,100.00%;KL143_21_ugd,82.73%,100.00%;KL156-D1_01_galF,99.33%,100.00%;KL118_17_rmlB,79.27%,77.68%;KL158_19_rmlA,77.43%,88.93%	Colanic_15_algC,99.21%,83.55%,truncated	NA
ESC_AD9249AA_AS	38	2021	Colanic	KColanic	Typeable	NA	0.9901	0.9997	-170 bp	16 / 20 (80.00%)	Colanic_01_wza,100.00%,100.00%;Colanic_02_wzb,100.00%,100.00%;Colanic_03_wzc,99.44%,100.00%;Colanic_04_wfgD,99.28%,100.00%;Colanic_05_cysE,99.38%,100.00%;Colanic_06,98.77%,100.00%;Colanic_07,100.00%,100.00%;Colanic_08,96.76%,99.60%;Colanic_09_lacA_1,100.00%,100.00%;Colanic_10_gmd,100.00%,100.00%;Colanic_11_fcl,99.38%,100.00%;Colanic_12_gmm,96.88%,100.00%;Colanic_13_kanE,98.77%,100.00%;Colanic_14_manC1,99.58%,100.00%;Colanic_15_algC,99.34%,100.00%;Colanic_16_wcaJ,99.35%,100.00%;Colanic_17_wzxC,98.98%,100.00%;Colanic_18,97.89%,100.00%;Colanic_19_pimB,99.26%,100.00%;Colanic_20,97.20%,100.00%	NA	0	NA	1 / 20 (5.00%)	Colanic_15_algC,99.32%,96.49%	10	KL40_08,64.38%,96.26%;KL156-D1_16_gnd,98.93%,100.00%;KL156-D1_02_rmlB,96.39%,100.00%;KL117_20_ugd,82.47%,100.00%;KL156-D1_01_galF,99.33%,100.00%;KL156-D1_03_rmlD,96.32%,100.00%;KL156-D1_04_rmlA,97.95%,100.00%;KL118_17_rmlB,79.27%,77.68%;KL158_19_rmlA,77.43%,88.93%;KL156-D1_05_rmlC,88.97%,75.14%	NA	NA
ESC_JC0465AA_AS	38	2022	Colanic	KColanic	Typeable	NA	0.9919	0.9997	221 bp	16 / 20 (80.00%)	Colanic_01_wza,100.00%,100.00%;Colanic_02_wzb,100.00%,100.00%;Colanic_03_wzc,99.44%,100.00%;Colanic_04_wfgD,99.28%,100.00%;Colanic_05_cysE,99.38%,100.00%;Colanic_06,98.77%,100.00%;Colanic_07,99.75%,100.00%;Colanic_08,97.57%,99.60%;Colanic_09_lacA_1,98.90%,100.00%;Colanic_10_gmd,100.00%,100.00%;Colanic_11_fcl,99.69%,100.00%;Colanic_12_gmm,98.12%,100.00%;Colanic_13_kanE,98.53%,100.00%;Colanic_14_manC1,99.79%,100.00%;Colanic_15_algC,99.34%,100.00%;Colanic_16_wcaJ,99.78%,100.00%;Colanic_17_wzxC,99.19%,100.00%;Colanic_18,99.53%,100.00%;Colanic_19_pimB,99.01%,100.00%;Colanic_20,97.63%,100.00%	NA	0	NA	0 / 20 (0.00%)	NA	6	KL40_08,64.38%,96.26%;KL156-D1_16_gnd,98.29%,100.00%;KL7_20_ugd,82.99%,100.00%;KL156-D1_01_galF,99.66%,100.00%;KL118_17_rmlB,79.27%,77.68%;KL158_19_rmlA,77.43%,88.93%	NA	NA
ESC_XC3326AA_AS	38	2025	Colanic	KColanic	Typeable	?3!	0.9902	1.0053	n/a	16 / 20 (80.00%)	Colanic_01_wza,100.00%,100.00%;Colanic_02_wzb,100.00%,100.00%;Colanic_03_wzc,99.44%,100.00%;Colanic_04_wfgD,99.28%,100.00%;Colanic_05_cysE,99.38%,100.00%;Colanic_06,98.77%,100.00%;Colanic_07,100.00%,100.00%;Colanic_08,96.76%,99.60%;Colanic_09_lacA_1,100.00%,100.00%;Colanic_10_gmd,100.00%,100.00%;Colanic_11_fcl,99.38%,100.00%;Colanic_12_gmm,96.15%,81.25%,partial;Colanic_12_gmm,100.00%,44.38%,partial;Colanic_13_kanE,98.77%,100.00%;Colanic_14_manC1,99.37%,100.00%;Colanic_15_algC,99.34%,100.00%;Colanic_16_wcaJ,99.78%,100.00%;Colanic_17_wzxC,98.98%,100.00%;Colanic_18,97.89%,100.00%;Colanic_19_pimB,99.26%,100.00%;Colanic_20,96.77%,100.00%	NA	0	NA	2 / 20 (10.00%)	Colanic_10_gmd,96.77%,99.46%;Colanic_15_algC,99.21%,83.55%,truncated	6	KL40_08,64.23%,96.26%;KL156-D1_16_gnd,99.15%,100.00%;KL143_21_ugd,82.73%,100.00%;KL156-D1_01_galF,99.33%,100.00%;KL118_17_rmlB,79.27%,77.68%;KL158_19_rmlA,77.43%,88.93%	Colanic_15_algC,99.21%,83.55%,truncated	NA
ESC_OC1802AA_AS	38	2021	Colanic	KColanic	Typeable	NA	0.99	0.9997	-170 bp	16 / 20 (80.00%)	Colanic_01_wza,100.00%,100.00%;Colanic_02_wzb,100.00%,100.00%;Colanic_03_wzc,99.44%,100.00%;Colanic_04_wfgD,99.28%,100.00%;Colanic_05_cysE,99.38%,100.00%;Colanic_06,98.77%,100.00%;Colanic_07,100.00%,100.00%;Colanic_08,96.76%,99.60%;Colanic_09_lacA_1,100.00%,100.00%;Colanic_10_gmd,100.00%,100.00%;Colanic_11_fcl,99.38%,100.00%;Colanic_12_gmm,96.88%,100.00%;Colanic_13_kanE,98.77%,100.00%;Colanic_14_manC1,99.58%,100.00%;Colanic_15_algC,99.34%,100.00%;Colanic_16_wcaJ,99.35%,100.00%;Colanic_17_wzxC,98.98%,100.00%;Colanic_18,97.89%,100.00%;Colanic_19_pimB,99.26%,100.00%;Colanic_20,96.98%,100.00%	NA	0	NA	1 / 20 (5.00%)	Colanic_15_algC,99.32%,96.49%	10	KL40_08,64.38%,96.26%;KL156-D1_16_gnd,98.93%,100.00%;KL156-D1_02_rmlB,96.39%,100.00%;KL117_20_ugd,82.47%,100.00%;KL156-D1_01_galF,99.33%,100.00%;KL156-D1_03_rmlD,96.32%,100.00%;KL156-D1_04_rmlA,97.95%,100.00%;KL118_17_rmlB,78.91%,77.68%;KL158_19_rmlA,77.43%,88.93%;KL156-D1_05_rmlC,88.97%,75.14%	NA	NA
ESC_SC2165AA_AS	38	2021	Colanic	KColanic	Typeable	?2!	0.9889	1.0158	n/a	16 / 20 (80.00%)	Colanic_01_wza,100.00%,100.00%;Colanic_02_wzb,100.00%,100.00%;Colanic_03_wzc,99.44%,100.00%;Colanic_04_wfgD,99.28%,100.00%;Colanic_05_cysE,99.38%,100.00%;Colanic_06,98.77%,100.00%;Colanic_07,100.00%,100.00%;Colanic_08,96.76%,99.60%;Colanic_09_lacA_1,100.00%,100.00%;Colanic_10_gmd,100.00%,100.00%;Colanic_11_fcl,99.69%,100.00%;Colanic_12_gmm,97.32%,93.12%,truncated;Colanic_12_gmm,96.15%,81.25%,partial;Colanic_13_kanE,98.77%,100.00%;Colanic_14_manC1,99.37%,100.00%;Colanic_15_algC,99.12%,100.00%;Colanic_16_wcaJ,99.78%,100.00%;Colanic_17_wzxC,98.98%,100.00%;Colanic_18,97.89%,100.00%;Colanic_19_pimB,99.26%,100.00%;Colanic_20,96.77%,100.00%	NA	0	NA	0 / 20 (0.00%)	NA	7	KL40_08,64.38%,96.26%;KL156-D1_16_gnd,99.15%,100.00%;KL143_21_ugd,82.73%,100.00%;KL156-D1_01_galF,99.33%,100.00%;KL128_18_manB,81.97%,77.63%;KL118_17_rmlB,79.27%,77.68%;KL158_19_rmlA,77.43%,88.93%	Colanic_12_gmm,97.32%,93.12%,truncated	NA
ESC_MC5599AA_AS	38	2023	Colanic	KColanic	Typeable	?3!	0.9903	1.0053	n/a	16 / 20 (80.00%)	Colanic_01_wza,100.00%,100.00%;Colanic_02_wzb,100.00%,100.00%;Colanic_03_wzc,99.44%,100.00%;Colanic_04_wfgD,99.28%,100.00%;Colanic_05_cysE,99.38%,100.00%;Colanic_06,98.77%,100.00%;Colanic_07,100.00%,100.00%;Colanic_08,96.76%,99.60%;Colanic_09_lacA_1,100.00%,100.00%;Colanic_10_gmd,100.00%,100.00%;Colanic_11_fcl,99.69%,100.00%;Colanic_12_gmm,96.15%,81.25%,partial;Colanic_12_gmm,100.00%,44.38%,partial;Colanic_13_kanE,98.77%,100.00%;Colanic_14_manC1,99.37%,100.00%;Colanic_15_algC,99.34%,100.00%;Colanic_16_wcaJ,99.78%,100.00%;Colanic_17_wzxC,98.98%,100.00%;Colanic_18,97.89%,100.00%;Colanic_19_pimB,99.26%,100.00%;Colanic_20,96.77%,100.00%	NA	0	NA	2 / 20 (10.00%)	Colanic_10_gmd,99.19%,99.46%;Colanic_15_algC,99.21%,83.55%,truncated	6	KL40_08,64.38%,96.26%;KL156-D1_16_gnd,99.15%,100.00%;KL143_21_ugd,82.73%,100.00%;KL156-D1_01_galF,99.33%,100.00%;KL118_17_rmlB,79.27%,77.68%;KL158_19_rmlA,77.43%,88.93%	Colanic_15_algC,99.21%,83.55%,truncated	NA
ESC_BD0558AA_AS	38	2023	Colanic	KColanic	Typeable	NA	0.9901	0.9997	-170 bp	16 / 20 (80.00%)	Colanic_01_wza,100.00%,100.00%;Colanic_02_wzb,100.00%,100.00%;Colanic_03_wzc,99.44%,100.00%;Colanic_04_wfgD,99.28%,100.00%;Colanic_05_cysE,99.38%,100.00%;Colanic_06,98.77%,100.00%;Colanic_07,100.00%,100.00%;Colanic_08,96.76%,99.60%;Colanic_09_lacA_1,100.00%,100.00%;Colanic_10_gmd,100.00%,100.00%;Colanic_11_fcl,99.38%,100.00%;Colanic_12_gmm,96.88%,100.00%;Colanic_13_kanE,98.77%,100.00%;Colanic_14_manC1,99.58%,100.00%;Colanic_15_algC,99.34%,100.00%;Colanic_16_wcaJ,99.35%,100.00%;Colanic_17_wzxC,98.98%,100.00%;Colanic_18,97.89%,100.00%;Colanic_19_pimB,99.26%,100.00%;Colanic_20,97.20%,100.00%	NA	0	NA	1 / 20 (5.00%)	Colanic_15_algC,99.32%,96.49%	10	KL40_08,64.38%,96.26%;KL156-D1_16_gnd,98.93%,100.00%;KL156-D1_02_rmlB,96.39%,100.00%;KL117_20_ugd,82.47%,100.00%;KL156-D1_01_galF,99.33%,100.00%;KL156-D1_03_rmlD,96.32%,100.00%;KL156-D1_04_rmlA,97.95%,100.00%;KL118_17_rmlB,79.27%,77.68%;KL158_19_rmlA,77.43%,88.93%;KL156-D1_05_rmlC,88.97%,75.14%	NA	NA
ESC_OC2990AA_AS	38	2023	Colanic	KColanic	Typeable	?3!	0.9902	1.0053	n/a	16 / 20 (80.00%)	Colanic_01_wza,100.00%,100.00%;Colanic_02_wzb,100.00%,100.00%;Colanic_03_wzc,99.44%,100.00%;Colanic_04_wfgD,99.28%,100.00%;Colanic_05_cysE,99.38%,100.00%;Colanic_06,98.77%,100.00%;Colanic_07,100.00%,100.00%;Colanic_08,96.76%,99.60%;Colanic_09_lacA_1,100.00%,100.00%;Colanic_10_gmd,100.00%,100.00%;Colanic_11_fcl,99.38%,100.00%;Colanic_12_gmm,96.15%,81.25%,partial;Colanic_12_gmm,100.00%,44.38%,partial;Colanic_13_kanE,98.77%,100.00%;Colanic_14_manC1,99.37%,100.00%;Colanic_15_algC,99.34%,100.00%;Colanic_16_wcaJ,99.78%,100.00%;Colanic_17_wzxC,98.98%,100.00%;Colanic_18,97.89%,100.00%;Colanic_19_pimB,99.26%,100.00%;Colanic_20,96.77%,100.00%	NA	0	NA	2 / 20 (10.00%)	Colanic_10_gmd,96.77%,99.46%;Colanic_15_algC,99.21%,83.55%,truncated	6	KL40_08,64.38%,96.26%;KL156-D1_16_gnd,99.15%,100.00%;KL143_21_ugd,82.73%,100.00%;KL156-D1_01_galF,99.33%,100.00%;KL118_17_rmlB,79.27%,77.68%;KL158_19_rmlA,77.43%,88.93%	Colanic_15_algC,99.21%,83.55%,truncated	NA
ESC_ZC0849AA_AS	38	2025	Colanic	KColanic	Typeable	NA	0.9901	0.9997	-170 bp	16 / 20 (80.00%)	Colanic_01_wza,100.00%,100.00%;Colanic_02_wzb,100.00%,100.00%;Colanic_03_wzc,99.44%,100.00%;Colanic_04_wfgD,99.28%,100.00%;Colanic_05_cysE,99.38%,100.00%;Colanic_06,98.77%,100.00%;Colanic_07,100.00%,100.00%;Colanic_08,96.76%,99.60%;Colanic_09_lacA_1,100.00%,100.00%;Colanic_10_gmd,100.00%,100.00%;Colanic_11_fcl,99.38%,100.00%;Colanic_12_gmm,96.88%,100.00%;Colanic_13_kanE,98.77%,100.00%;Colanic_14_manC1,99.58%,100.00%;Colanic_15_algC,99.34%,100.00%;Colanic_16_wcaJ,99.35%,100.00%;Colanic_17_wzxC,98.98%,100.00%;Colanic_18,97.89%,100.00%;Colanic_19_pimB,99.26%,100.00%;Colanic_20,97.20%,100.00%	NA	0	NA	1 / 20 (5.00%)	Colanic_15_algC,99.32%,96.49%	10	KL40_08,64.38%,96.26%;KL156-D1_16_gnd,98.93%,100.00%;KL156-D1_02_rmlB,96.39%,100.00%;KL114_19_ugd,82.22%,100.00%;KL156-D1_01_galF,99.33%,100.00%;KL156-D1_03_rmlD,96.32%,100.00%;KL156-D1_04_rmlA,97.95%,100.00%;KL118_17_rmlB,79.27%,77.68%;KL158_19_rmlA,77.43%,88.93%;KL156-D1_05_rmlC,88.97%,75.14%	NA	NA
ESC_IC6948AA_AS	38	2021	Colanic	KColanic	Typeable	NA	0.9887	0.9993	304 bp	16 / 20 (80.00%)	Colanic_01_wza,99.47%,100.00%;Colanic_02_wzb,98.64%,100.00%;Colanic_03_wzc,99.03%,100.00%;Colanic_04_wfgD,99.28%,100.00%;Colanic_05_cysE,98.77%,100.00%;Colanic_06,99.01%,100.00%;Colanic_07,99.75%,99.26%;Colanic_08,96.76%,99.60%;Colanic_09_lacA_1,98.35%,100.00%;Colanic_10_gmd,100.00%,100.00%;Colanic_11_fcl,99.07%,100.00%;Colanic_12_gmm,97.50%,100.00%;Colanic_13_kanE,99.02%,100.00%;Colanic_14_manC1,99.37%,100.00%;Colanic_15_algC,99.56%,100.00%;Colanic_16_wcaJ,99.35%,100.00%;Colanic_17_wzxC,98.98%,100.00%;Colanic_18,99.06%,100.00%;Colanic_19_pimB,98.52%,100.00%;Colanic_20,97.84%,100.00%	NA	0	NA	0 / 20 (0.00%)	NA	10	KL40_08,64.38%,96.26%;KL156-D1_16_gnd,99.15%,100.00%;KL156-D1_02_rmlB,95.01%,100.00%;KL166_22_ugd,82.73%,100.00%;KL156-D1_01_galF,98.65%,100.00%;KL156-D1_04_rmlA,98.63%,100.00%;KL156-D1_03_rmlD,95.32%,100.00%;KL118_17_rmlB,79.27%,77.68%;KL158_19_rmlA,77.43%,88.93%;KL156-D1_05_rmlC,94.07%,74.59%	NA	NA
ESC_NC4745AA_AS	38	2024	Colanic	KColanic	Typeable	NA	0.99	0.9997	-170 bp	16 / 20 (80.00%)	Colanic_01_wza,100.00%,100.00%;Colanic_02_wzb,100.00%,100.00%;Colanic_03_wzc,99.44%,100.00%;Colanic_04_wfgD,99.28%,100.00%;Colanic_05_cysE,99.38%,100.00%;Colanic_06,98.77%,100.00%;Colanic_07,100.00%,100.00%;Colanic_08,96.76%,99.60%;Colanic_09_lacA_1,100.00%,100.00%;Colanic_10_gmd,100.00%,100.00%;Colanic_11_fcl,99.38%,100.00%;Colanic_12_gmm,96.88%,100.00%;Colanic_13_kanE,98.53%,100.00%;Colanic_14_manC1,99.58%,100.00%;Colanic_15_algC,99.34%,100.00%;Colanic_16_wcaJ,99.35%,100.00%;Colanic_17_wzxC,98.98%,100.00%;Colanic_18,97.65%,100.00%;Colanic_19_pimB,99.26%,100.00%;Colanic_20,97.41%,100.00%	NA	0	NA	0 / 20 (0.00%)	NA	10	KL40_08,64.38%,96.26%;KL156-D1_16_gnd,98.93%,100.00%;KL156-D1_02_rmlB,95.29%,100.00%;KL143_21_ugd,82.73%,100.00%;KL156-D1_01_galF,99.66%,100.00%;KL156-D1_04_rmlA,97.60%,100.00%;KL156-D1_03_rmlD,96.32%,100.00%;KL118_17_rmlB,79.27%,77.68%;KL158_19_rmlA,77.43%,88.93%;KL156-D1_05_rmlC,96.80%,69.06%	NA	NA
ESC_AD6266AA_AS	38	2022	Colanic	KColanic	Typeable	NA	0.9926	0.9997	270 bp	16 / 20 (80.00%)	Colanic_01_wza,99.74%,100.00%;Colanic_02_wzb,100.00%,100.00%;Colanic_03_wzc,99.44%,100.00%;Colanic_04_wfgD,99.64%,100.00%;Colanic_05_cysE,98.77%,100.00%;Colanic_06,99.51%,100.00%;Colanic_07,100.00%,100.00%;Colanic_08,98.38%,99.60%;Colanic_09_lacA_1,98.90%,100.00%;Colanic_10_gmd,100.00%,100.00%;Colanic_11_fcl,99.69%,100.00%;Colanic_12_gmm,98.12%,100.00%;Colanic_13_kanE,98.53%,100.00%;Colanic_14_manC1,99.79%,100.00%;Colanic_15_algC,99.56%,100.00%;Colanic_16_wcaJ,99.78%,100.00%;Colanic_17_wzxC,99.19%,100.00%;Colanic_18,99.53%,100.00%;Colanic_19_pimB,99.01%,100.00%;Colanic_20,97.63%,100.00%	NA	0	NA	0 / 20 (0.00%)	NA	6	KL40_08,64.38%,96.26%;KL156-D1_16_gnd,98.29%,100.00%;KL3_19_ugd,82.99%,100.00%;KL156-D1_01_galF,99.66%,100.00%;KL118_17_rmlB,79.27%,77.68%;KL158_19_rmlA,77.43%,88.93%	NA	NA
ESC_BD0568AA_AS	38	2023	Colanic	KColanic	Typeable	NA	0.9901	0.9997	-170 bp	16 / 20 (80.00%)	Colanic_01_wza,100.00%,100.00%;Colanic_02_wzb,100.00%,100.00%;Colanic_03_wzc,99.44%,100.00%;Colanic_04_wfgD,99.28%,100.00%;Colanic_05_cysE,99.38%,100.00%;Colanic_06,98.77%,100.00%;Colanic_07,100.00%,100.00%;Colanic_08,96.76%,99.60%;Colanic_09_lacA_1,100.00%,100.00%;Colanic_10_gmd,100.00%,100.00%;Colanic_11_fcl,99.38%,100.00%;Colanic_12_gmm,96.88%,100.00%;Colanic_13_kanE,98.77%,100.00%;Colanic_14_manC1,99.58%,100.00%;Colanic_15_algC,99.34%,100.00%;Colanic_16_wcaJ,99.35%,100.00%;Colanic_17_wzxC,98.98%,100.00%;Colanic_18,97.89%,100.00%;Colanic_19_pimB,99.26%,100.00%;Colanic_20,97.20%,100.00%	NA	0	NA	1 / 20 (5.00%)	Colanic_15_algC,99.32%,96.49%	10	KL40_08,64.38%,96.26%;KL156-D1_16_gnd,98.93%,100.00%;KL156-D1_02_rmlB,96.39%,100.00%;KL117_20_ugd,82.47%,100.00%;KL156-D1_01_galF,99.33%,100.00%;KL156-D1_03_rmlD,96.32%,100.00%;KL156-D1_04_rmlA,97.95%,100.00%;KL118_17_rmlB,79.27%,77.68%;KL158_19_rmlA,77.43%,88.93%;KL156-D1_05_rmlC,88.97%,75.14%	NA	NA
ESC_WC9911AA_AS	38	2025	Colanic	KColanic	Typeable	?3!	0.9898	1.0053	n/a	16 / 20 (80.00%)	Colanic_01_wza,100.00%,100.00%;Colanic_02_wzb,100.00%,100.00%;Colanic_03_wzc,99.44%,100.00%;Colanic_04_wfgD,99.28%,100.00%;Colanic_05_cysE,99.38%,100.00%;Colanic_06,98.77%,100.00%;Colanic_07,100.00%,100.00%;Colanic_08,96.76%,99.60%;Colanic_09_lacA_1,100.00%,100.00%;Colanic_10_gmd,99.46%,100.00%;Colanic_11_fcl,99.38%,100.00%;Colanic_12_gmm,96.15%,81.25%,partial;Colanic_12_gmm,100.00%,44.38%,partial;Colanic_13_kanE,98.77%,100.00%;Colanic_14_manC1,99.37%,100.00%;Colanic_15_algC,99.34%,100.00%;Colanic_16_wcaJ,99.78%,100.00%;Colanic_17_wzxC,98.98%,100.00%;Colanic_18,97.65%,100.00%;Colanic_19_pimB,99.26%,100.00%;Colanic_20,96.77%,100.00%	NA	0	NA	2 / 20 (10.00%)	Colanic_10_gmd,96.77%,99.46%;Colanic_15_algC,99.21%,83.55%,truncated	6	KL40_08,64.38%,96.26%;KL156-D1_16_gnd,99.15%,100.00%;KL143_21_ugd,82.73%,100.00%;KL156-D1_01_galF,99.33%,100.00%;KL118_17_rmlB,79.27%,77.68%;KL158_19_rmlA,77.43%,88.93%	Colanic_15_algC,99.21%,83.55%,truncated	NA
ESC_JC4701AA_AS	38	2021	Colanic	KColanic	Typeable	!	0.9902	0.9997	-170 bp	16 / 20 (80.00%)	Colanic_01_wza,100.00%,100.00%;Colanic_02_wzb,100.00%,100.00%;Colanic_03_wzc,99.44%,100.00%;Colanic_04_wfgD,99.28%,100.00%;Colanic_05_cysE,99.38%,100.00%;Colanic_06,98.77%,100.00%;Colanic_07,100.00%,100.00%;Colanic_08,96.76%,99.60%;Colanic_09_lacA_1,100.00%,100.00%;Colanic_10_gmd,100.00%,100.00%;Colanic_11_fcl,99.69%,100.00%;Colanic_12_gmm,96.88%,100.00%;Colanic_13_kanE,98.77%,100.00%;Colanic_14_manC1,99.37%,100.00%;Colanic_15_algC,99.34%,100.00%;Colanic_16_wcaJ,99.78%,100.00%;Colanic_17_wzxC,98.98%,100.00%;Colanic_18,97.89%,100.00%;Colanic_19_pimB,99.26%,100.00%;Colanic_20,96.77%,100.00%	NA	0	NA	2 / 20 (10.00%)	Colanic_10_gmd,96.77%,99.46%;Colanic_15_algC,99.21%,83.55%,truncated	6	KL40_08,64.38%,96.26%;KL156-D1_16_gnd,99.15%,100.00%;KL143_21_ugd,82.73%,100.00%;KL156-D1_01_galF,99.33%,100.00%;KL118_17_rmlB,79.27%,77.68%;KL158_19_rmlA,77.43%,88.93%	Colanic_15_algC,99.21%,83.55%,truncated	NA
ESC_GC2857AA_AS	38	2021	Colanic	KColanic	Typeable	?3!	0.9903	1.0053	n/a	16 / 20 (80.00%)	Colanic_01_wza,100.00%,100.00%;Colanic_02_wzb,100.00%,100.00%;Colanic_03_wzc,99.44%,100.00%;Colanic_04_wfgD,99.28%,100.00%;Colanic_05_cysE,99.38%,100.00%;Colanic_06,98.77%,100.00%;Colanic_07,100.00%,100.00%;Colanic_08,96.76%,99.60%;Colanic_09_lacA_1,100.00%,100.00%;Colanic_10_gmd,100.00%,100.00%;Colanic_11_fcl,99.69%,100.00%;Colanic_12_gmm,96.15%,81.25%,partial;Colanic_12_gmm,100.00%,44.38%,partial;Colanic_13_kanE,98.77%,100.00%;Colanic_14_manC1,99.37%,100.00%;Colanic_15_algC,99.34%,100.00%;Colanic_16_wcaJ,99.78%,100.00%;Colanic_17_wzxC,98.98%,100.00%;Colanic_18,97.89%,100.00%;Colanic_19_pimB,99.26%,100.00%;Colanic_20,96.77%,100.00%	NA	0	NA	2 / 20 (10.00%)	Colanic_10_gmd,96.77%,99.46%;Colanic_15_algC,99.21%,83.55%,truncated	6	KL40_08,64.38%,96.26%;KL156-D1_16_gnd,99.15%,100.00%;KL143_21_ugd,82.73%,100.00%;KL156-D1_01_galF,99.33%,100.00%;KL118_17_rmlB,79.27%,77.68%;KL158_19_rmlA,77.43%,88.93%	Colanic_15_algC,99.21%,83.55%,truncated	NA
ESC_AD6210AA_AS	38	2025	Colanic	KColanic	Typeable	?3!	0.9902	1.0053	n/a	16 / 20 (80.00%)	Colanic_01_wza,100.00%,100.00%;Colanic_02_wzb,100.00%,100.00%;Colanic_03_wzc,99.44%,100.00%;Colanic_04_wfgD,99.28%,100.00%;Colanic_05_cysE,99.38%,100.00%;Colanic_06,98.77%,100.00%;Colanic_07,100.00%,100.00%;Colanic_08,96.76%,99.60%;Colanic_09_lacA_1,100.00%,100.00%;Colanic_10_gmd,100.00%,100.00%;Colanic_11_fcl,99.38%,100.00%;Colanic_12_gmm,96.15%,81.25%,partial;Colanic_12_gmm,100.00%,44.38%,partial;Colanic_13_kanE,98.77%,100.00%;Colanic_14_manC1,99.37%,100.00%;Colanic_15_algC,99.34%,100.00%;Colanic_16_wcaJ,99.78%,100.00%;Colanic_17_wzxC,98.98%,100.00%;Colanic_18,97.89%,100.00%;Colanic_19_pimB,99.26%,100.00%;Colanic_20,96.77%,100.00%	NA	0	NA	2 / 20 (10.00%)	Colanic_10_gmd,96.77%,99.46%;Colanic_15_algC,99.21%,83.55%,truncated	6	KL40_08,64.23%,96.26%;KL156-D1_16_gnd,99.15%,100.00%;KL143_21_ugd,82.73%,100.00%;KL156-D1_01_galF,99.33%,100.00%;KL118_17_rmlB,79.27%,77.68%;KL158_19_rmlA,77.43%,88.93%	Colanic_15_algC,99.21%,83.55%,truncated	NA
ESC_DC9690AA_AS	38	2021	Colanic	KColanic	Typeable	?3!	0.9902	1.0053	n/a	16 / 20 (80.00%)	Colanic_01_wza,100.00%,100.00%;Colanic_02_wzb,100.00%,100.00%;Colanic_03_wzc,99.44%,100.00%;Colanic_04_wfgD,99.28%,100.00%;Colanic_05_cysE,99.38%,100.00%;Colanic_06,98.77%,100.00%;Colanic_07,100.00%,100.00%;Colanic_08,96.76%,99.60%;Colanic_09_lacA_1,100.00%,100.00%;Colanic_10_gmd,100.00%,100.00%;Colanic_11_fcl,99.38%,100.00%;Colanic_12_gmm,96.15%,81.25%,partial;Colanic_12_gmm,100.00%,44.38%,partial;Colanic_13_kanE,98.77%,100.00%;Colanic_14_manC1,99.37%,100.00%;Colanic_15_algC,99.34%,100.00%;Colanic_16_wcaJ,99.78%,100.00%;Colanic_17_wzxC,98.98%,100.00%;Colanic_18,97.89%,100.00%;Colanic_19_pimB,99.26%,100.00%;Colanic_20,96.77%,100.00%	NA	0	NA	2 / 20 (10.00%)	Colanic_10_gmd,96.77%,99.46%;Colanic_15_algC,99.21%,83.55%,truncated	6	KL40_08,64.38%,96.26%;KL156-D1_16_gnd,99.15%,100.00%;KL143_21_ugd,82.73%,100.00%;KL156-D1_01_galF,99.33%,100.00%;KL118_17_rmlB,79.27%,77.68%;KL158_19_rmlA,77.43%,88.93%	Colanic_15_algC,99.21%,83.55%,truncated	NA
ESC_RC3320AA_AS	38	2024	Colanic	KColanic	Typeable	NA	0.9907	1	738 bp	16 / 20 (80.00%)	Colanic_01_wza,100.00%,100.00%;Colanic_02_wzb,100.00%,100.00%;Colanic_03_wzc,100.00%,100.00%;Colanic_04_wfgD,99.64%,100.00%;Colanic_05_cysE,99.38%,100.00%;Colanic_06,100.00%,100.00%;Colanic_07,99.75%,100.00%;Colanic_08,97.58%,100.00%;Colanic_09_lacA_1,99.45%,100.00%;Colanic_10_gmd,100.00%,100.00%;Colanic_11_fcl,99.38%,100.00%;Colanic_12_gmm,95.62%,100.00%;Colanic_13_kanE,99.26%,100.00%;Colanic_14_manC1,98.95%,100.00%;Colanic_15_algC,99.12%,100.00%;Colanic_16_wcaJ,99.78%,100.00%;Colanic_17_wzxC,98.98%,100.00%;Colanic_18,98.83%,100.00%;Colanic_19_pimB,98.52%,100.00%;Colanic_20,97.20%,100.00%	NA	0	NA	0 / 20 (0.00%)	NA	6	KL40_08,64.38%,96.26%;KL156-D1_16_gnd,99.15%,100.00%;KL143_21_ugd,82.64%,99.48%;KL156-D1_01_galF,99.66%,100.00%;KL118_17_rmlB,79.27%,77.68%;KL158_19_rmlA,77.43%,88.93%	NA	NA
ESC_LC7550AA_AS	38	2021	Colanic	KColanic	Typeable	?3!	0.9902	1.0053	n/a	16 / 20 (80.00%)	Colanic_01_wza,100.00%,100.00%;Colanic_02_wzb,100.00%,100.00%;Colanic_03_wzc,99.44%,100.00%;Colanic_04_wfgD,99.28%,100.00%;Colanic_05_cysE,99.38%,100.00%;Colanic_06,98.77%,100.00%;Colanic_07,100.00%,100.00%;Colanic_08,96.76%,99.60%;Colanic_09_lacA_1,100.00%,100.00%;Colanic_10_gmd,100.00%,100.00%;Colanic_11_fcl,99.38%,100.00%;Colanic_12_gmm,96.15%,81.25%,partial;Colanic_12_gmm,100.00%,44.38%,partial;Colanic_13_kanE,98.77%,100.00%;Colanic_14_manC1,99.37%,100.00%;Colanic_15_algC,99.34%,100.00%;Colanic_16_wcaJ,99.78%,100.00%;Colanic_17_wzxC,98.98%,100.00%;Colanic_18,97.89%,100.00%;Colanic_19_pimB,99.26%,100.00%;Colanic_20,96.77%,100.00%	NA	0	NA	3 / 20 (15.00%)	Colanic_10_gmd,96.77%,99.46%;Colanic_12_gmm,96.64%,74.38%,partial;Colanic_15_algC,99.21%,83.55%,truncated	6	KL40_08,64.38%,96.26%;KL156-D1_16_gnd,99.15%,100.00%;KL143_21_ugd,82.73%,100.00%;KL156-D1_01_galF,99.33%,100.00%;KL118_17_rmlB,79.27%,77.68%;KL158_19_rmlA,77.43%,88.93%	Colanic_15_algC,99.21%,83.55%,truncated	NA
ESC_GC2627AA_AS	38	2021	Colanic	KColanic	Typeable	NA	0.9901	0.9997	-170 bp	16 / 20 (80.00%)	Colanic_01_wza,100.00%,100.00%;Colanic_02_wzb,100.00%,100.00%;Colanic_03_wzc,99.44%,100.00%;Colanic_04_wfgD,99.28%,100.00%;Colanic_05_cysE,99.38%,100.00%;Colanic_06,98.77%,100.00%;Colanic_07,100.00%,100.00%;Colanic_08,96.76%,99.60%;Colanic_09_lacA_1,100.00%,100.00%;Colanic_10_gmd,100.00%,100.00%;Colanic_11_fcl,99.38%,100.00%;Colanic_12_gmm,96.88%,100.00%;Colanic_13_kanE,98.77%,100.00%;Colanic_14_manC1,99.58%,100.00%;Colanic_15_algC,99.34%,100.00%;Colanic_16_wcaJ,99.35%,100.00%;Colanic_17_wzxC,98.98%,100.00%;Colanic_18,97.89%,100.00%;Colanic_19_pimB,99.26%,100.00%;Colanic_20,97.20%,100.00%	NA	0	NA	1 / 20 (5.00%)	Colanic_15_algC,99.32%,96.49%	11	KL40_08,64.38%,96.26%;KL156-D1_16_gnd,98.93%,100.00%;KL156-D1_02_rmlB,96.39%,100.00%;KL114_19_ugd,82.22%,100.00%;KL40_05_rfaG,78.10%,99.74%;KL156-D1_01_galF,99.33%,100.00%;KL156-D1_03_rmlD,96.32%,100.00%;KL156-D1_04_rmlA,97.95%,100.00%;KL118_17_rmlB,79.27%,77.68%;KL158_19_rmlA,77.43%,88.93%;KL156-D1_05_rmlC,92.56%,66.85%,partial	NA	NA
ESC_AD9250AA_AS	38	2022	Colanic	KColanic	Typeable	NA	0.9901	0.9997	-170 bp	16 / 20 (80.00%)	Colanic_01_wza,100.00%,100.00%;Colanic_02_wzb,100.00%,100.00%;Colanic_03_wzc,99.44%,100.00%;Colanic_04_wfgD,99.28%,100.00%;Colanic_05_cysE,99.38%,100.00%;Colanic_06,98.77%,100.00%;Colanic_07,100.00%,100.00%;Colanic_08,96.76%,99.60%;Colanic_09_lacA_1,100.00%,100.00%;Colanic_10_gmd,100.00%,100.00%;Colanic_11_fcl,99.38%,100.00%;Colanic_12_gmm,96.88%,100.00%;Colanic_13_kanE,98.77%,100.00%;Colanic_14_manC1,99.58%,100.00%;Colanic_15_algC,99.34%,100.00%;Colanic_16_wcaJ,99.35%,100.00%;Colanic_17_wzxC,98.98%,100.00%;Colanic_18,97.89%,100.00%;Colanic_19_pimB,99.26%,100.00%;Colanic_20,97.20%,100.00%	NA	0	NA	1 / 20 (5.00%)	Colanic_15_algC,99.32%,96.49%	10	KL40_08,64.38%,96.26%;KL156-D1_16_gnd,98.93%,100.00%;KL156-D1_02_rmlB,96.39%,100.00%;KL117_20_ugd,82.47%,100.00%;KL156-D1_01_galF,99.33%,100.00%;KL156-D1_03_rmlD,96.32%,100.00%;KL156-D1_04_rmlA,97.60%,100.00%;KL118_17_rmlB,79.27%,77.68%;KL158_19_rmlA,77.43%,88.93%;KL156-D1_05_rmlC,88.97%,75.14%	NA	NA
ESC_DC5311AA_AS	38	2022	Colanic	KColanic	Typeable	!	0.9888	0.9846	-504 bp	16 / 20 (80.00%)	Colanic_01_wza,100.00%,100.00%;Colanic_02_wzb,100.00%,100.00%;Colanic_03_wzc,99.44%,100.00%;Colanic_04_wfgD,98.92%,100.00%;Colanic_05_cysE,99.38%,100.00%;Colanic_06,98.77%,100.00%;Colanic_07,100.00%,100.00%;Colanic_08,96.76%,99.60%;Colanic_09_lacA_1,100.00%,100.00%;Colanic_10_gmd,100.00%,100.00%;Colanic_11_fcl,99.38%,100.00%;Colanic_12_gmm,96.88%,100.00%;Colanic_13_kanE,98.77%,100.00%;Colanic_14_manC1,99.58%,100.00%;Colanic_15_algC,99.34%,100.00%;Colanic_16_wcaJ,99.35%,100.00%;Colanic_17_wzxC,98.98%,100.00%;Colanic_18,95.62%,46.71%,truncated;Colanic_19_pimB,99.26%,100.00%;Colanic_20,97.20%,100.00%	NA	0	NA	1 / 20 (5.00%)	Colanic_15_algC,99.32%,96.49%	10	KL40_08,64.23%,96.26%;KL156-D1_16_gnd,98.93%,100.00%;KL156-D1_02_rmlB,96.39%,100.00%;KL114_19_ugd,82.22%,100.00%;KL156-D1_01_galF,99.33%,100.00%;KL156-D1_03_rmlD,96.32%,100.00%;KL156-D1_04_rmlA,97.95%,100.00%;KL118_17_rmlB,79.27%,77.68%;KL158_19_rmlA,77.43%,88.93%;KL156-D1_05_rmlC,88.97%,75.14%	Colanic_18,95.62%,46.71%,truncated	NA
ESC_KC9709AA_AS	38	2021	Colanic	KColanic	Typeable	NA	0.9919	0.9997	221 bp	16 / 20 (80.00%)	Colanic_01_wza,100.00%,100.00%;Colanic_02_wzb,100.00%,100.00%;Colanic_03_wzc,99.44%,100.00%;Colanic_04_wfgD,99.28%,100.00%;Colanic_05_cysE,99.38%,100.00%;Colanic_06,98.77%,100.00%;Colanic_07,99.75%,100.00%;Colanic_08,97.57%,99.60%;Colanic_09_lacA_1,98.90%,100.00%;Colanic_10_gmd,100.00%,100.00%;Colanic_11_fcl,99.69%,100.00%;Colanic_12_gmm,98.12%,100.00%;Colanic_13_kanE,98.53%,100.00%;Colanic_14_manC1,99.79%,100.00%;Colanic_15_algC,99.34%,100.00%;Colanic_16_wcaJ,99.78%,100.00%;Colanic_17_wzxC,99.19%,100.00%;Colanic_18,99.53%,100.00%;Colanic_19_pimB,99.01%,100.00%;Colanic_20,97.63%,100.00%	NA	0	NA	0 / 20 (0.00%)	NA	6	KL40_08,64.38%,96.26%;KL156-D1_16_gnd,98.29%,100.00%;KL7_20_ugd,82.99%,100.00%;KL156-D1_01_galF,99.33%,100.00%;KL118_17_rmlB,79.27%,77.68%;KL158_19_rmlA,77.43%,88.93%	NA	NA
ESC_JC0903AA_AS	38	2022	Colanic	KColanic	Typeable	?5+!	0.9899	0.9746	n/a	16 / 20 (80.00%)	Colanic_01_wza,100.00%,100.00%;Colanic_02_wzb,100.00%,100.00%;Colanic_03_wzc,99.44%,100.00%;Colanic_04_wfgD,99.28%,100.00%;Colanic_05_cysE,99.38%,100.00%;Colanic_06,98.77%,100.00%;Colanic_07,100.00%,100.00%;Colanic_08,96.76%,99.60%;Colanic_09_lacA_1,100.00%,100.00%;Colanic_10_gmd,100.00%,100.00%;Colanic_11_fcl,99.38%,100.00%;Colanic_12_gmm,96.15%,81.25%,partial;Colanic_12_gmm,100.00%,44.38%,partial;Colanic_13_kanE,98.77%,100.00%;Colanic_14_manC1,99.37%,100.00%;Colanic_15_algC,98.69%,50.22%,truncated;Colanic_16_wcaJ,99.78%,100.00%;Colanic_17_wzxC,98.98%,100.00%;Colanic_18,97.89%,100.00%;Colanic_19_pimB,99.26%,100.00%;Colanic_20,96.77%,100.00%	NA	1	KL46_19_manB,80.41%,63.60%,truncated	2 / 20 (10.00%)	Colanic_10_gmd,96.77%,99.46%;Colanic_15_algC,99.42%,76.10%,partial	6	KL40_08,64.38%,96.26%;KL156-D1_16_gnd,99.15%,100.00%;KL143_21_ugd,82.73%,100.00%;KL156-D1_01_galF,99.33%,100.00%;KL118_17_rmlB,79.27%,77.68%;KL158_19_rmlA,77.43%,88.93%	Colanic_15_algC,98.69%,50.22%,truncated;KL46_19_manB,80.41%,63.60%,truncated	NA
ESC_SC0896AA_AS	38	2021	Colanic	KColanic	Typeable	NA	0.9919	0.9997	221 bp	16 / 20 (80.00%)	Colanic_01_wza,100.00%,100.00%;Colanic_02_wzb,100.00%,100.00%;Colanic_03_wzc,99.44%,100.00%;Colanic_04_wfgD,99.28%,100.00%;Colanic_05_cysE,99.38%,100.00%;Colanic_06,98.77%,100.00%;Colanic_07,99.75%,100.00%;Colanic_08,97.57%,99.60%;Colanic_09_lacA_1,98.90%,100.00%;Colanic_10_gmd,100.00%,100.00%;Colanic_11_fcl,99.69%,100.00%;Colanic_12_gmm,98.12%,100.00%;Colanic_13_kanE,98.53%,100.00%;Colanic_14_manC1,99.79%,100.00%;Colanic_15_algC,99.34%,100.00%;Colanic_16_wcaJ,99.78%,100.00%;Colanic_17_wzxC,99.19%,100.00%;Colanic_18,99.53%,100.00%;Colanic_19_pimB,99.01%,100.00%;Colanic_20,97.63%,100.00%	NA	0	NA	0 / 20 (0.00%)	NA	6	KL40_08,64.38%,96.26%;KL156-D1_16_gnd,98.29%,100.00%;KL7_20_ugd,82.99%,100.00%;KL156-D1_01_galF,99.66%,100.00%;KL118_17_rmlB,79.27%,77.68%;KL158_19_rmlA,77.43%,88.93%	NA	NA
ESC_MC0117AA_AS	38	2023	Colanic	KColanic	Typeable	NA	0.9915	0.9997	89 bp	16 / 20 (80.00%)	Colanic_01_wza,100.00%,100.00%;Colanic_02_wzb,100.00%,100.00%;Colanic_03_wzc,100.00%,100.00%;Colanic_04_wfgD,99.64%,100.00%;Colanic_05_cysE,100.00%,100.00%;Colanic_06,100.00%,100.00%;Colanic_07,100.00%,100.00%;Colanic_08,97.57%,99.60%;Colanic_09_lacA_1,98.90%,100.00%;Colanic_10_gmd,100.00%,100.00%;Colanic_11_fcl,99.07%,100.00%;Colanic_12_gmm,96.88%,100.00%;Colanic_13_kanE,99.26%,100.00%;Colanic_14_manC1,99.58%,100.00%;Colanic_15_algC,99.34%,100.00%;Colanic_16_wcaJ,99.57%,100.00%;Colanic_17_wzxC,98.98%,100.00%;Colanic_18,98.59%,100.00%;Colanic_19_pimB,98.28%,100.00%;Colanic_20,97.41%,100.00%	NA	0	NA	0 / 20 (0.00%)	NA	10	KL40_08,64.38%,96.26%;KL156-D1_16_gnd,98.72%,100.00%;KL156-D1_02_rmlB,95.01%,100.00%;KL152_21_ugd,82.99%,100.00%;KL156-D1_01_galF,99.66%,100.00%;KL156-D1_03_rmlD,94.98%,100.00%;KL156-D1_04_rmlA,96.23%,100.00%;KL118_17_rmlB,79.27%,77.68%;KL158_19_rmlA,77.43%,88.93%;KL156-D1_05_rmlC,94.07%,74.59%	NA	NA
ESC_IC8907AA_AS	38	2022	Colanic	KColanic	Typeable	NA	0.9933	1	357 bp	16 / 20 (80.00%)	Colanic_01_wza,99.74%,100.00%;Colanic_02_wzb,100.00%,100.00%;Colanic_03_wzc,99.44%,100.00%;Colanic_04_wfgD,99.64%,100.00%;Colanic_05_cysE,98.77%,100.00%;Colanic_06,99.51%,100.00%;Colanic_07,100.00%,100.00%;Colanic_08,100.00%,100.00%;Colanic_09_lacA_1,100.00%,100.00%;Colanic_10_gmd,100.00%,100.00%;Colanic_11_fcl,99.69%,100.00%;Colanic_12_gmm,98.75%,100.00%;Colanic_13_kanE,98.53%,100.00%;Colanic_14_manC1,99.58%,100.00%;Colanic_15_algC,98.68%,100.00%;Colanic_16_wcaJ,99.78%,100.00%;Colanic_17_wzxC,98.78%,100.00%;Colanic_18,99.30%,100.00%;Colanic_19_pimB,98.77%,100.00%;Colanic_20,97.63%,100.00%	NA	0	NA	0 / 20 (0.00%)	NA	7	KL40_08,64.38%,96.26%;KL156-D1_16_gnd,99.15%,100.00%;KL143_21_ugd,82.73%,100.00%;KL156-D1_01_galF,99.33%,100.00%;KL140_18_manB,80.95%,78.07%;KL118_17_rmlB,79.27%,77.68%;KL158_19_rmlA,77.43%,88.93%	NA	NA
ESC_BD3228AA_AS	38	2023	Colanic	KColanic	Typeable	NA	0.9894	0.9997	-207 bp	16 / 20 (80.00%)	Colanic_01_wza,100.00%,100.00%;Colanic_02_wzb,99.32%,100.00%;Colanic_03_wzc,99.17%,100.00%;Colanic_04_wfgD,99.28%,100.00%;Colanic_05_cysE,100.00%,100.00%;Colanic_06,99.01%,100.00%;Colanic_07,99.01%,100.00%;Colanic_08,97.98%,99.60%;Colanic_09_lacA_1,97.80%,100.00%;Colanic_10_gmd,100.00%,100.00%;Colanic_11_fcl,99.69%,100.00%;Colanic_12_gmm,95.62%,100.00%;Colanic_13_kanE,98.77%,100.00%;Colanic_14_manC1,99.58%,100.00%;Colanic_15_algC,99.12%,100.00%;Colanic_16_wcaJ,99.57%,100.00%;Colanic_17_wzxC,98.98%,100.00%;Colanic_18,99.30%,100.00%;Colanic_19_pimB,99.01%,100.00%;Colanic_20,97.63%,100.00%	NA	0	NA	0 / 20 (0.00%)	NA	6	KL40_08,64.38%,96.26%;KL156-D1_16_gnd,98.08%,100.00%;KL143_21_ugd,82.73%,100.00%;KL156-D1_01_galF,99.66%,100.00%;KL118_17_rmlB,79.27%,77.68%;KL158_19_rmlA,77.43%,88.93%	NA	NA
ESC_OC7640AA_AS	38	2024	Colanic	KColanic	Typeable	?3!	0.9903	1.0053	n/a	16 / 20 (80.00%)	Colanic_01_wza,100.00%,100.00%;Colanic_02_wzb,100.00%,100.00%;Colanic_03_wzc,99.44%,100.00%;Colanic_04_wfgD,99.28%,100.00%;Colanic_05_cysE,99.38%,100.00%;Colanic_06,98.77%,100.00%;Colanic_07,100.00%,100.00%;Colanic_08,96.76%,99.60%;Colanic_09_lacA_1,100.00%,100.00%;Colanic_10_gmd,100.00%,100.00%;Colanic_11_fcl,99.69%,100.00%;Colanic_12_gmm,96.15%,81.25%,partial;Colanic_12_gmm,100.00%,44.38%,partial;Colanic_13_kanE,98.77%,100.00%;Colanic_14_manC1,99.37%,100.00%;Colanic_15_algC,99.34%,100.00%;Colanic_16_wcaJ,99.78%,100.00%;Colanic_17_wzxC,98.98%,100.00%;Colanic_18,97.89%,100.00%;Colanic_19_pimB,99.26%,100.00%;Colanic_20,96.77%,100.00%	NA	0	NA	3 / 20 (15.00%)	Colanic_10_gmd,96.77%,99.46%;Colanic_12_gmm,96.64%,74.38%,partial;Colanic_15_algC,99.21%,83.55%,truncated	6	KL40_08,64.38%,96.26%;KL156-D1_16_gnd,99.15%,100.00%;KL143_21_ugd,82.73%,100.00%;KL156-D1_01_galF,99.33%,100.00%;KL118_17_rmlB,79.27%,77.68%;KL158_19_rmlA,77.43%,88.93%	Colanic_15_algC,99.21%,83.55%,truncated	NA
ESC_AC0456AA_AS	38	2021	Colanic	KColanic	Typeable	NA	0.9901	0.9997	-170 bp	16 / 20 (80.00%)	Colanic_01_wza,100.00%,100.00%;Colanic_02_wzb,100.00%,100.00%;Colanic_03_wzc,99.44%,100.00%;Colanic_04_wfgD,99.28%,100.00%;Colanic_05_cysE,99.38%,100.00%;Colanic_06,98.77%,100.00%;Colanic_07,100.00%,100.00%;Colanic_08,96.76%,99.60%;Colanic_09_lacA_1,100.00%,100.00%;Colanic_10_gmd,100.00%,100.00%;Colanic_11_fcl,99.38%,100.00%;Colanic_12_gmm,96.88%,100.00%;Colanic_13_kanE,98.77%,100.00%;Colanic_14_manC1,99.58%,100.00%;Colanic_15_algC,99.34%,100.00%;Colanic_16_wcaJ,99.35%,100.00%;Colanic_17_wzxC,98.98%,100.00%;Colanic_18,97.89%,100.00%;Colanic_19_pimB,99.26%,100.00%;Colanic_20,97.20%,100.00%	NA	0	NA	0 / 20 (0.00%)	NA	11	KL40_08,64.38%,96.26%;KL156-D1_16_gnd,98.93%,100.00%;KL156-D1_02_rmlB,96.39%,100.00%;KL114_19_ugd,82.22%,100.00%;KL156-D1_01_galF,99.33%,100.00%;KL156-D1_03_rmlD,96.32%,100.00%;KL156-D1_04_rmlA,97.95%,100.00%;KL121_23_manB,80.06%,71.27%,partial;KL118_17_rmlB,79.27%,77.68%;KL158_19_rmlA,77.43%,88.93%;KL156-D1_05_rmlC,88.97%,75.14%	NA	NA
ESC_IC5923AA_AS	38	2023	Colanic	KColanic	Typeable	NA	0.992	0.9997	185 bp	16 / 20 (80.00%)	Colanic_01_wza,100.00%,100.00%;Colanic_02_wzb,100.00%,100.00%;Colanic_03_wzc,99.31%,100.00%;Colanic_04_wfgD,98.92%,100.00%;Colanic_05_cysE,100.00%,100.00%;Colanic_06,99.01%,100.00%;Colanic_07,99.75%,100.00%;Colanic_08,97.57%,99.60%;Colanic_09_lacA_1,98.90%,100.00%;Colanic_10_gmd,100.00%,100.00%;Colanic_11_fcl,99.69%,100.00%;Colanic_12_gmm,98.12%,100.00%;Colanic_13_kanE,98.53%,100.00%;Colanic_14_manC1,99.79%,100.00%;Colanic_15_algC,99.34%,100.00%;Colanic_16_wcaJ,99.78%,100.00%;Colanic_17_wzxC,99.19%,100.00%;Colanic_18,99.53%,100.00%;Colanic_19_pimB,99.01%,100.00%;Colanic_20,97.63%,100.00%	NA	0	NA	0 / 20 (0.00%)	NA	6	KL40_08,64.38%,96.26%;KL156-D1_16_gnd,98.29%,100.00%;KL3_19_ugd,82.99%,100.00%;KL156-D1_01_galF,99.66%,100.00%;KL118_17_rmlB,79.27%,77.68%;KL158_19_rmlA,77.43%,88.93%	NA	NA
ESC_XC8745AA_AS	38	2024	Colanic	KColanic	Typeable	NA	0.9894	0.9997	-207 bp	16 / 20 (80.00%)	Colanic_01_wza,100.00%,100.00%;Colanic_02_wzb,99.32%,100.00%;Colanic_03_wzc,99.17%,100.00%;Colanic_04_wfgD,99.28%,100.00%;Colanic_05_cysE,100.00%,100.00%;Colanic_06,99.01%,100.00%;Colanic_07,99.01%,100.00%;Colanic_08,97.98%,99.60%;Colanic_09_lacA_1,97.80%,100.00%;Colanic_10_gmd,100.00%,100.00%;Colanic_11_fcl,99.69%,100.00%;Colanic_12_gmm,95.62%,100.00%;Colanic_13_kanE,98.77%,100.00%;Colanic_14_manC1,99.58%,100.00%;Colanic_15_algC,99.12%,100.00%;Colanic_16_wcaJ,99.57%,100.00%;Colanic_17_wzxC,98.98%,100.00%;Colanic_18,99.30%,100.00%;Colanic_19_pimB,99.01%,100.00%;Colanic_20,97.63%,100.00%	NA	0	NA	0 / 20 (0.00%)	NA	6	KL40_08,64.38%,96.26%;KL156-D1_16_gnd,98.08%,100.00%;KL143_21_ugd,82.73%,100.00%;KL156-D1_01_galF,99.66%,100.00%;KL118_17_rmlB,79.27%,77.68%;KL158_19_rmlA,77.43%,88.93%	NA	NA
ESC_JC7729AA_AS	38	2023	Colanic	KColanic	Typeable	NA	0.9926	0.9997	270 bp	16 / 20 (80.00%)	Colanic_01_wza,99.74%,100.00%;Colanic_02_wzb,100.00%,100.00%;Colanic_03_wzc,99.44%,100.00%;Colanic_04_wfgD,99.64%,100.00%;Colanic_05_cysE,98.77%,100.00%;Colanic_06,99.51%,100.00%;Colanic_07,100.00%,100.00%;Colanic_08,98.38%,99.60%;Colanic_09_lacA_1,98.90%,100.00%;Colanic_10_gmd,100.00%,100.00%;Colanic_11_fcl,99.69%,100.00%;Colanic_12_gmm,98.12%,100.00%;Colanic_13_kanE,98.53%,100.00%;Colanic_14_manC1,99.79%,100.00%;Colanic_15_algC,99.56%,100.00%;Colanic_16_wcaJ,99.78%,100.00%;Colanic_17_wzxC,99.19%,100.00%;Colanic_18,99.53%,100.00%;Colanic_19_pimB,99.01%,100.00%;Colanic_20,97.63%,100.00%	NA	0	NA	0 / 20 (0.00%)	NA	6	KL40_08,64.38%,96.26%;KL156-D1_16_gnd,98.29%,100.00%;KL3_19_ugd,82.99%,100.00%;KL156-D1_01_galF,99.66%,100.00%;KL118_17_rmlB,79.27%,77.68%;KL158_19_rmlA,77.43%,88.93%	NA	NA
ESC_KC6275AA_AS	38	2023	Colanic	KColanic	Typeable	NA	0.9926	0.9997	270 bp	16 / 20 (80.00%)	Colanic_01_wza,99.74%,100.00%;Colanic_02_wzb,100.00%,100.00%;Colanic_03_wzc,99.44%,100.00%;Colanic_04_wfgD,99.64%,100.00%;Colanic_05_cysE,98.77%,100.00%;Colanic_06,99.51%,100.00%;Colanic_07,100.00%,100.00%;Colanic_08,98.38%,99.60%;Colanic_09_lacA_1,98.90%,100.00%;Colanic_10_gmd,100.00%,100.00%;Colanic_11_fcl,99.69%,100.00%;Colanic_12_gmm,98.12%,100.00%;Colanic_13_kanE,98.53%,100.00%;Colanic_14_manC1,99.79%,100.00%;Colanic_15_algC,99.56%,100.00%;Colanic_16_wcaJ,99.78%,100.00%;Colanic_17_wzxC,99.19%,100.00%;Colanic_18,99.53%,100.00%;Colanic_19_pimB,99.01%,100.00%;Colanic_20,97.63%,100.00%	NA	0	NA	0 / 20 (0.00%)	NA	6	KL40_08,64.38%,96.26%;KL156-D1_16_gnd,98.29%,100.00%;KL3_19_ugd,82.99%,100.00%;KL156-D1_01_galF,99.66%,100.00%;KL118_17_rmlB,79.27%,77.68%;KL158_19_rmlA,77.43%,88.93%	NA	NA
ESC_XC5307AA_AS	38	2025	Colanic	KColanic	Typeable	NA	0.9918	0.9997	221 bp	16 / 20 (80.00%)	Colanic_01_wza,100.00%,100.00%;Colanic_02_wzb,100.00%,100.00%;Colanic_03_wzc,99.44%,100.00%;Colanic_04_wfgD,99.28%,100.00%;Colanic_05_cysE,99.38%,100.00%;Colanic_06,98.77%,100.00%;Colanic_07,99.75%,100.00%;Colanic_08,97.57%,99.60%;Colanic_09_lacA_1,98.90%,100.00%;Colanic_10_gmd,100.00%,100.00%;Colanic_11_fcl,99.69%,100.00%;Colanic_12_gmm,98.12%,100.00%;Colanic_13_kanE,98.53%,100.00%;Colanic_14_manC1,99.58%,100.00%;Colanic_15_algC,99.34%,100.00%;Colanic_16_wcaJ,99.78%,100.00%;Colanic_17_wzxC,99.19%,100.00%;Colanic_18,99.53%,100.00%;Colanic_19_pimB,99.01%,100.00%;Colanic_20,97.63%,100.00%	NA	0	NA	0 / 20 (0.00%)	NA	6	KL40_08,64.38%,96.26%;KL156-D1_16_gnd,98.29%,100.00%;KL7_20_ugd,82.99%,100.00%;KL156-D1_01_galF,99.66%,100.00%;KL118_17_rmlB,79.27%,77.68%;KL158_19_rmlA,77.43%,88.93%	NA	NA
ESC_VC9550AA_AS	38	2025	Colanic	KColanic	Typeable	NA	0.9926	0.9997	270 bp	16 / 20 (80.00%)	Colanic_01_wza,99.74%,100.00%;Colanic_02_wzb,100.00%,100.00%;Colanic_03_wzc,99.44%,100.00%;Colanic_04_wfgD,99.64%,100.00%;Colanic_05_cysE,98.77%,100.00%;Colanic_06,99.51%,100.00%;Colanic_07,100.00%,100.00%;Colanic_08,98.38%,99.60%;Colanic_09_lacA_1,98.90%,100.00%;Colanic_10_gmd,100.00%,100.00%;Colanic_11_fcl,99.69%,100.00%;Colanic_12_gmm,98.12%,100.00%;Colanic_13_kanE,98.53%,100.00%;Colanic_14_manC1,99.79%,100.00%;Colanic_15_algC,99.56%,100.00%;Colanic_16_wcaJ,99.78%,100.00%;Colanic_17_wzxC,99.19%,100.00%;Colanic_18,99.53%,100.00%;Colanic_19_pimB,99.01%,100.00%;Colanic_20,97.63%,100.00%	NA	0	NA	0 / 20 (0.00%)	NA	6	KL40_08,64.38%,96.26%;KL156-D1_16_gnd,98.29%,100.00%;KL3_19_ugd,82.99%,100.00%;KL156-D1_01_galF,99.66%,100.00%;KL118_17_rmlB,79.27%,77.68%;KL158_19_rmlA,77.43%,88.93%	NA	NA
ESC_AC3462AA_AS	38	2021	Colanic	KColanic	Typeable	NA	0.99	0.9997	-170 bp	16 / 20 (80.00%)	Colanic_01_wza,100.00%,100.00%;Colanic_02_wzb,100.00%,100.00%;Colanic_03_wzc,99.44%,100.00%;Colanic_04_wfgD,99.28%,100.00%;Colanic_05_cysE,99.38%,100.00%;Colanic_06,98.77%,100.00%;Colanic_07,100.00%,100.00%;Colanic_08,96.76%,99.60%;Colanic_09_lacA_1,100.00%,100.00%;Colanic_10_gmd,100.00%,100.00%;Colanic_11_fcl,99.38%,100.00%;Colanic_12_gmm,96.88%,100.00%;Colanic_13_kanE,98.77%,100.00%;Colanic_14_manC1,99.58%,100.00%;Colanic_15_algC,99.34%,100.00%;Colanic_16_wcaJ,99.35%,100.00%;Colanic_17_wzxC,98.98%,100.00%;Colanic_18,97.89%,100.00%;Colanic_19_pimB,99.01%,100.00%;Colanic_20,97.20%,100.00%	NA	0	NA	1 / 20 (5.00%)	Colanic_15_algC,99.32%,96.49%	10	KL40_08,64.38%,96.26%;KL156-D1_16_gnd,98.93%,100.00%;KL156-D1_02_rmlB,96.39%,100.00%;KL114_19_ugd,82.22%,100.00%;KL156-D1_01_galF,99.33%,100.00%;KL156-D1_03_rmlD,96.32%,100.00%;KL156-D1_04_rmlA,97.95%,100.00%;KL118_17_rmlB,79.27%,77.68%;KL158_19_rmlA,77.43%,88.93%;KL156-D1_05_rmlC,88.97%,75.14%	NA	NA
ESC_AD9228AA_AS	38	2021	Colanic	KColanic	Typeable	?3!	0.9903	1.0053	n/a	16 / 20 (80.00%)	Colanic_01_wza,100.00%,100.00%;Colanic_02_wzb,100.00%,100.00%;Colanic_03_wzc,99.44%,100.00%;Colanic_04_wfgD,99.28%,100.00%;Colanic_05_cysE,99.38%,100.00%;Colanic_06,98.77%,100.00%;Colanic_07,100.00%,100.00%;Colanic_08,96.76%,99.60%;Colanic_09_lacA_1,100.00%,100.00%;Colanic_10_gmd,100.00%,100.00%;Colanic_11_fcl,99.69%,100.00%;Colanic_12_gmm,96.15%,81.25%,partial;Colanic_12_gmm,100.00%,44.38%,partial;Colanic_13_kanE,98.77%,100.00%;Colanic_14_manC1,99.37%,100.00%;Colanic_15_algC,99.34%,100.00%;Colanic_16_wcaJ,99.78%,100.00%;Colanic_17_wzxC,98.98%,100.00%;Colanic_18,97.89%,100.00%;Colanic_19_pimB,99.26%,100.00%;Colanic_20,96.77%,100.00%	NA	0	NA	2 / 20 (10.00%)	Colanic_10_gmd,96.77%,99.46%;Colanic_15_algC,99.21%,83.55%,truncated	6	KL40_08,64.38%,96.26%;KL156-D1_16_gnd,99.15%,100.00%;KL143_21_ugd,82.73%,100.00%;KL156-D1_01_galF,99.33%,100.00%;KL118_17_rmlB,79.27%,77.68%;KL158_19_rmlA,77.43%,88.93%	Colanic_15_algC,99.21%,83.55%,truncated	NA
ESC_NC0046AA_AS	38	2023	Colanic	KColanic	Typeable	?2	0.9894	1	n/a	16 / 20 (80.00%)	Colanic_01_wza,100.00%,100.00%;Colanic_02_wzb,100.00%,100.00%;Colanic_03_wzc,99.44%,100.00%;Colanic_04_wfgD,99.28%,100.00%;Colanic_05_cysE,99.38%,100.00%;Colanic_06,98.77%,100.00%;Colanic_07,100.00%,100.00%;Colanic_08,96.76%,99.60%;Colanic_09_lacA_1,100.00%,100.00%;Colanic_10_gmd,100.00%,100.00%;Colanic_11_fcl,99.38%,100.00%;Colanic_12_gmm,96.88%,100.00%;Colanic_13_kanE,98.77%,100.00%;Colanic_14_manC1,99.58%,100.00%;Colanic_15_algC,99.34%,100.00%;Colanic_16_wcaJ,99.35%,100.00%;Colanic_17_wzxC,98.98%,100.00%;Colanic_18,97.89%,100.00%;Colanic_19_pimB,99.26%,100.00%;Colanic_20,96.02%,54.09%,partial;Colanic_20,98.60%,46.34%,partial	NA	0	NA	1 / 20 (5.00%)	Colanic_15_algC,99.32%,96.49%	10	KL156-D1_16_gnd,98.93%,100.00%;KL156-D1_02_rmlB,96.39%,100.00%;KL114_19_ugd,82.22%,100.00%;KL156-D1_01_galF,99.33%,100.00%;KL156-D1_03_rmlD,96.32%,100.00%;KL156-D1_04_rmlA,97.95%,100.00%;KL118_17_rmlB,79.27%,77.68%;KL158_19_rmlA,77.43%,88.93%;KL40_08,71.92%,29.17%;KL156-D1_05_rmlC,88.97%,75.14%	NA	NA
ESC_OC4053AA_AS	38	2021	Colanic	KColanic	Typeable	?2	0.9901	0.998	n/a	16 / 20 (80.00%)	Colanic_01_wza,100.00%,100.00%;Colanic_02_wzb,100.00%,100.00%;Colanic_03_wzc,99.44%,100.00%;Colanic_04_wfgD,99.28%,100.00%;Colanic_05_cysE,99.38%,100.00%;Colanic_06,98.77%,100.00%;Colanic_07,100.00%,100.00%;Colanic_08,96.76%,99.60%;Colanic_09_lacA_1,100.00%,100.00%;Colanic_10_gmd,100.00%,100.00%;Colanic_11_fcl,99.38%,100.00%;Colanic_12_gmm,96.88%,100.00%;Colanic_13_kanE,98.77%,100.00%;Colanic_14_manC1,99.58%,100.00%;Colanic_15_algC,99.32%,97.37%;Colanic_16_wcaJ,99.35%,100.00%;Colanic_17_wzxC,98.98%,100.00%;Colanic_18,97.89%,100.00%;Colanic_19_pimB,99.26%,100.00%;Colanic_20,97.20%,100.00%	NA	0	NA	0 / 20 (0.00%)	NA	10	KL40_08,64.38%,96.26%;KL156-D1_16_gnd,98.93%,100.00%;KL156-D1_02_rmlB,96.39%,100.00%;KL117_20_ugd,82.47%,100.00%;KL156-D1_01_galF,99.33%,100.00%;KL156-D1_03_rmlD,96.32%,100.00%;KL156-D1_04_rmlA,97.60%,100.00%;KL118_17_rmlB,79.27%,77.68%;KL158_19_rmlA,77.43%,88.93%;KL156-D1_05_rmlC,88.97%,75.14%	NA	NA
ESC_NC8008AA_AS	38	2024	Colanic	KColanic	Typeable	-!	0.992	0.5627	-8608 bp	11 / 20 (55.00%)	Colanic_01_wza,100.00%,100.00%;Colanic_02_wzb,100.00%,100.00%;Colanic_03_wzc,99.44%,100.00%;Colanic_04_wfgD,99.28%,100.00%;Colanic_05_cysE,99.38%,100.00%;Colanic_06,98.77%,100.00%;Colanic_07,100.00%,100.00%;Colanic_08,96.76%,99.60%;Colanic_09_lacA_1,100.00%,100.00%;Colanic_10_gmd,100.00%,100.00%;Colanic_11_fcl,99.38%,100.00%;Colanic_12_gmm,97.32%,93.12%,truncated;Colanic_15_algC,99.21%,83.55%,truncated	Colanic_20;Colanic_14_manC1;Colanic_13_kanE;Colanic_16_wcaJ;Colanic_18;Colanic_19_pimB;Colanic_17_wzxC	0	NA	0 / 20 (0.00%)	NA	5	KL40_08,64.38%,96.26%;KL156-D1_16_gnd,99.15%,100.00%;KL143_21_ugd,82.73%,100.00%;KL118_17_rmlB,79.27%,77.68%;KL158_19_rmlA,77.43%,88.93%	Colanic_12_gmm,97.32%,93.12%,truncated;Colanic_15_algC,99.21%,83.55%,truncated	NA
ESC_EC6871AA_AS	38	2021	Colanic	KColanic	Typeable	NA	0.99	0.9997	-202 bp	16 / 20 (80.00%)	Colanic_01_wza,99.74%,100.00%;Colanic_02_wzb,100.00%,100.00%;Colanic_03_wzc,99.58%,100.00%;Colanic_04_wfgD,99.64%,100.00%;Colanic_05_cysE,99.38%,100.00%;Colanic_06,98.77%,100.00%;Colanic_07,99.51%,100.00%;Colanic_08,97.98%,99.60%;Colanic_09_lacA_1,100.00%,100.00%;Colanic_10_gmd,97.32%,100.00%;Colanic_11_fcl,99.69%,100.00%;Colanic_12_gmm,96.25%,100.00%;Colanic_13_kanE,98.53%,100.00%;Colanic_14_manC1,99.58%,100.00%;Colanic_15_algC,99.34%,100.00%;Colanic_16_wcaJ,99.35%,100.00%;Colanic_17_wzxC,99.19%,100.00%;Colanic_18,98.83%,100.00%;Colanic_19_pimB,99.26%,100.00%;Colanic_20,98.06%,100.00%	NA	0	NA	0 / 20 (0.00%)	NA	10	KL40_08,64.38%,96.26%;KL156-D1_16_gnd,98.72%,100.00%;KL156-D1_02_rmlB,95.01%,100.00%;KL67_24_ugd,82.47%,100.00%;KL156-D1_01_galF,99.66%,100.00%;KL156-D1_03_rmlD,94.98%,100.00%;KL156-D1_04_rmlA,96.23%,100.00%;KL118_17_rmlB,79.27%,77.68%;KL158_19_rmlA,77.43%,88.93%;KL156-D1_05_rmlC,94.07%,74.59%	NA	NA
ESC_XB0043AA_AS	33	2021	Colanic	KColanic	Typeable	NA	0.9923	0.9999	76 bp	16 / 20 (80.00%)	Colanic_01_wza,100.00%,100.00%;Colanic_02_wzb,100.00%,100.00%;Colanic_03_wzc,99.44%,100.00%;Colanic_04_wfgD,99.64%,100.00%;Colanic_05_cysE,99.38%,100.00%;Colanic_06,99.51%,100.00%;Colanic_07,99.75%,100.00%;Colanic_08,98.79%,100.00%;Colanic_09_lacA_1,99.45%,100.00%;Colanic_10_gmd,100.00%,100.00%;Colanic_11_fcl,99.38%,100.00%;Colanic_12_gmm,98.12%,100.00%;Colanic_13_kanE,98.53%,100.00%;Colanic_14_manC1,99.37%,100.00%;Colanic_15_algC,98.90%,100.00%;Colanic_16_wcaJ,99.57%,100.00%;Colanic_17_wzxC,98.78%,100.00%;Colanic_18,99.53%,100.00%;Colanic_19_pimB,98.77%,100.00%;Colanic_20,97.63%,100.00%	NA	0	NA	0 / 20 (0.00%)	NA	8	KL40_08,64.68%,96.26%;KL156-D1_16_gnd,98.93%,100.00%;KL180_24_ugd,90.13%,99.23%;KL156-D1_02_rmlB,96.35%,91.14%;KL156-D1_01_galF,99.33%,100.00%;KL3_04_wza,81.82%,78.36%;KL118_17_rmlB,79.64%,77.68%;KL17_17_rmlA,77.43%,88.93%	NA	NA
ESC_DC9049AA_AS	33	2022	Colanic	KColanic	Typeable	NA	0.9922	0.9999	-12 bp	16 / 20 (80.00%)	Colanic_01_wza,100.00%,100.00%;Colanic_02_wzb,100.00%,100.00%;Colanic_03_wzc,99.44%,100.00%;Colanic_04_wfgD,99.64%,100.00%;Colanic_05_cysE,99.38%,100.00%;Colanic_06,99.51%,100.00%;Colanic_07,99.75%,100.00%;Colanic_08,98.79%,100.00%;Colanic_09_lacA_1,99.45%,100.00%;Colanic_10_gmd,100.00%,100.00%;Colanic_11_fcl,99.38%,100.00%;Colanic_12_gmm,98.12%,100.00%;Colanic_13_kanE,98.53%,100.00%;Colanic_14_manC1,99.37%,100.00%;Colanic_15_algC,98.68%,100.00%;Colanic_16_wcaJ,99.57%,100.00%;Colanic_17_wzxC,98.78%,100.00%;Colanic_18,99.53%,100.00%;Colanic_19_pimB,98.77%,100.00%;Colanic_20,97.63%,100.00%	NA	0	NA	0 / 20 (0.00%)	NA	9	KL40_08,64.68%,96.26%;KL156-D1_16_gnd,98.93%,100.00%;KL156-D1_02_rmlB,96.35%,91.14%;KL156-D1_01_galF,99.33%,100.00%;KL3_04_wza,81.82%,78.36%;KL118_17_rmlB,79.64%,77.68%;KL17_17_rmlA,77.43%,88.93%;KL105_22_ugd,89.90%,53.61%,partial;KL156-D1_17_ugd,84.91%,36.81%,partial	NA	NA
ESC_NC6739AA_AS	33	2023	Colanic	KColanic	Typeable	NA	0.9922	0.9999	76 bp	16 / 20 (80.00%)	Colanic_01_wza,100.00%,100.00%;Colanic_02_wzb,100.00%,100.00%;Colanic_03_wzc,99.44%,100.00%;Colanic_04_wfgD,99.64%,100.00%;Colanic_05_cysE,99.38%,100.00%;Colanic_06,99.51%,100.00%;Colanic_07,99.75%,100.00%;Colanic_08,98.79%,100.00%;Colanic_09_lacA_1,99.45%,100.00%;Colanic_10_gmd,100.00%,100.00%;Colanic_11_fcl,99.38%,100.00%;Colanic_12_gmm,98.12%,100.00%;Colanic_13_kanE,98.53%,100.00%;Colanic_14_manC1,99.16%,100.00%;Colanic_15_algC,98.90%,100.00%;Colanic_16_wcaJ,99.57%,100.00%;Colanic_17_wzxC,98.78%,100.00%;Colanic_18,99.53%,100.00%;Colanic_19_pimB,98.77%,100.00%;Colanic_20,97.63%,100.00%	NA	0	NA	0 / 20 (0.00%)	NA	8	KL40_08,64.68%,96.26%;KL156-D1_16_gnd,98.93%,100.00%;KL180_24_ugd,90.13%,99.23%;KL156-D1_02_rmlB,96.35%,91.14%;KL156-D1_01_galF,98.17%,76.43%;KL3_04_wza,81.82%,78.36%;KL118_17_rmlB,79.64%,77.68%;KL17_17_rmlA,77.43%,88.93%	NA	NA
ESC_PC4564AA_AS	33	2023	Colanic	KColanic	Typeable	NA	0.9922	0.9999	76 bp	16 / 20 (80.00%)	Colanic_01_wza,100.00%,100.00%;Colanic_02_wzb,100.00%,100.00%;Colanic_03_wzc,99.44%,100.00%;Colanic_04_wfgD,99.64%,100.00%;Colanic_05_cysE,99.38%,100.00%;Colanic_06,99.51%,100.00%;Colanic_07,99.51%,100.00%;Colanic_08,98.79%,100.00%;Colanic_09_lacA_1,99.45%,100.00%;Colanic_10_gmd,100.00%,100.00%;Colanic_11_fcl,99.38%,100.00%;Colanic_12_gmm,98.12%,100.00%;Colanic_13_kanE,98.53%,100.00%;Colanic_14_manC1,99.37%,100.00%;Colanic_15_algC,98.90%,100.00%;Colanic_16_wcaJ,99.57%,100.00%;Colanic_17_wzxC,98.78%,100.00%;Colanic_18,99.53%,100.00%;Colanic_19_pimB,98.77%,100.00%;Colanic_20,97.63%,100.00%	NA	0	NA	0 / 20 (0.00%)	NA	8	KL40_08,64.68%,96.26%;KL156-D1_16_gnd,98.93%,100.00%;KL180_24_ugd,90.13%,99.23%;KL156-D1_02_rmlB,96.35%,91.14%;KL156-D1_01_galF,99.33%,100.00%;KL3_04_wza,81.82%,78.36%;KL118_17_rmlB,79.64%,77.68%;KL17_17_rmlA,77.43%,88.93%	NA	NA
ESC_BD6270AA_AS	33	2025	Colanic	KColanic	Typeable	NA	0.9923	0.9999	76 bp	16 / 20 (80.00%)	Colanic_01_wza,100.00%,100.00%;Colanic_02_wzb,100.00%,100.00%;Colanic_03_wzc,99.44%,100.00%;Colanic_04_wfgD,99.64%,100.00%;Colanic_05_cysE,99.38%,100.00%;Colanic_06,99.51%,100.00%;Colanic_07,99.75%,100.00%;Colanic_08,98.79%,100.00%;Colanic_09_lacA_1,99.45%,100.00%;Colanic_10_gmd,100.00%,100.00%;Colanic_11_fcl,99.38%,100.00%;Colanic_12_gmm,98.12%,100.00%;Colanic_13_kanE,98.53%,100.00%;Colanic_14_manC1,99.37%,100.00%;Colanic_15_algC,98.90%,100.00%;Colanic_16_wcaJ,99.57%,100.00%;Colanic_17_wzxC,98.78%,100.00%;Colanic_18,99.53%,100.00%;Colanic_19_pimB,98.77%,100.00%;Colanic_20,97.63%,100.00%	NA	0	NA	0 / 20 (0.00%)	NA	8	KL40_08,64.68%,96.26%;KL156-D1_16_gnd,98.93%,100.00%;KL156-D1_02_rmlB,96.35%,91.14%;KL156-D1_01_galF,99.33%,100.00%;KL169_25_ugd,89.64%,80.41%,partial;KL3_04_wza,81.82%,78.36%;KL118_17_rmlB,79.64%,77.68%;KL17_17_rmlA,77.43%,88.93%	NA	NA
ESC_PC2717AA_AS	33	2023	Colanic	KColanic	Typeable	NA	0.9923	0.9999	76 bp	16 / 20 (80.00%)	Colanic_01_wza,100.00%,100.00%;Colanic_02_wzb,100.00%,100.00%;Colanic_03_wzc,99.44%,100.00%;Colanic_04_wfgD,99.64%,100.00%;Colanic_05_cysE,99.38%,100.00%;Colanic_06,99.51%,100.00%;Colanic_07,99.75%,100.00%;Colanic_08,98.79%,100.00%;Colanic_09_lacA_1,99.45%,100.00%;Colanic_10_gmd,100.00%,100.00%;Colanic_11_fcl,99.38%,100.00%;Colanic_12_gmm,98.12%,100.00%;Colanic_13_kanE,98.53%,100.00%;Colanic_14_manC1,99.37%,100.00%;Colanic_15_algC,98.90%,100.00%;Colanic_16_wcaJ,99.57%,100.00%;Colanic_17_wzxC,98.78%,100.00%;Colanic_18,99.53%,100.00%;Colanic_19_pimB,98.77%,100.00%;Colanic_20,97.63%,100.00%	NA	0	NA	0 / 20 (0.00%)	NA	8	KL40_08,64.68%,96.26%;KL156-D1_16_gnd,98.93%,100.00%;KL180_24_ugd,90.13%,99.23%;KL156-D1_02_rmlB,96.35%,91.14%;KL156-D1_01_galF,99.33%,100.00%;KL3_04_wza,81.82%,78.36%;KL118_17_rmlB,79.64%,77.68%;KL17_17_rmlA,77.43%,88.93%	NA	NA
ESC_PC3690AA_AS	33	2023	Colanic	KColanic	Typeable	NA	0.9923	0.9999	76 bp	16 / 20 (80.00%)	Colanic_01_wza,100.00%,100.00%;Colanic_02_wzb,100.00%,100.00%;Colanic_03_wzc,99.44%,100.00%;Colanic_04_wfgD,99.64%,100.00%;Colanic_05_cysE,99.38%,100.00%;Colanic_06,99.51%,100.00%;Colanic_07,99.75%,100.00%;Colanic_08,98.79%,100.00%;Colanic_09_lacA_1,99.45%,100.00%;Colanic_10_gmd,100.00%,100.00%;Colanic_11_fcl,99.38%,100.00%;Colanic_12_gmm,98.12%,100.00%;Colanic_13_kanE,98.53%,100.00%;Colanic_14_manC1,99.37%,100.00%;Colanic_15_algC,98.90%,100.00%;Colanic_16_wcaJ,99.57%,100.00%;Colanic_17_wzxC,98.78%,100.00%;Colanic_18,99.53%,100.00%;Colanic_19_pimB,98.77%,100.00%;Colanic_20,97.63%,100.00%	NA	0	NA	0 / 20 (0.00%)	NA	8	KL40_08,64.68%,96.26%;KL156-D1_16_gnd,98.93%,100.00%;KL180_24_ugd,90.13%,99.23%;KL156-D1_02_rmlB,96.35%,91.14%;KL156-D1_01_galF,98.99%,100.00%;KL3_04_wza,81.82%,78.36%;KL118_17_rmlB,79.64%,77.68%;KL17_17_rmlA,77.43%,88.93%	NA	NA
ESC_UC2997AA_AS	33	2024	Colanic	KColanic	Typeable	NA	0.9923	0.9999	76 bp	16 / 20 (80.00%)	Colanic_01_wza,100.00%,100.00%;Colanic_02_wzb,100.00%,100.00%;Colanic_03_wzc,99.44%,100.00%;Colanic_04_wfgD,99.64%,100.00%;Colanic_05_cysE,99.38%,100.00%;Colanic_06,99.51%,100.00%;Colanic_07,99.75%,100.00%;Colanic_08,98.79%,100.00%;Colanic_09_lacA_1,99.45%,100.00%;Colanic_10_gmd,100.00%,100.00%;Colanic_11_fcl,99.38%,100.00%;Colanic_12_gmm,98.12%,100.00%;Colanic_13_kanE,98.53%,100.00%;Colanic_14_manC1,99.37%,100.00%;Colanic_15_algC,98.90%,100.00%;Colanic_16_wcaJ,99.57%,100.00%;Colanic_17_wzxC,98.78%,100.00%;Colanic_18,99.53%,100.00%;Colanic_19_pimB,98.77%,100.00%;Colanic_20,97.63%,100.00%	NA	0	NA	0 / 20 (0.00%)	NA	8	KL40_08,64.68%,96.26%;KL156-D1_16_gnd,98.93%,100.00%;KL180_24_ugd,90.13%,99.23%;KL156-D1_02_rmlB,96.35%,91.14%;KL156-D1_01_galF,99.33%,100.00%;KL3_04_wza,81.82%,78.36%;KL118_17_rmlB,79.64%,77.68%;KL17_17_rmlA,77.43%,88.93%	NA	NA
ESC_GC8826AA_AS	33	2022	Colanic	KColanic	Typeable	NA	0.9923	0.9999	76 bp	16 / 20 (80.00%)	Colanic_01_wza,100.00%,100.00%;Colanic_02_wzb,100.00%,100.00%;Colanic_03_wzc,99.44%,100.00%;Colanic_04_wfgD,99.64%,100.00%;Colanic_05_cysE,99.38%,100.00%;Colanic_06,99.51%,100.00%;Colanic_07,99.75%,100.00%;Colanic_08,98.79%,100.00%;Colanic_09_lacA_1,99.45%,100.00%;Colanic_10_gmd,100.00%,100.00%;Colanic_11_fcl,99.38%,100.00%;Colanic_12_gmm,98.12%,100.00%;Colanic_13_kanE,98.53%,100.00%;Colanic_14_manC1,99.37%,100.00%;Colanic_15_algC,98.90%,100.00%;Colanic_16_wcaJ,99.57%,100.00%;Colanic_17_wzxC,98.78%,100.00%;Colanic_18,99.53%,100.00%;Colanic_19_pimB,98.77%,100.00%;Colanic_20,97.63%,100.00%	NA	0	NA	0 / 20 (0.00%)	NA	8	KL40_08,64.68%,96.26%;KL156-D1_16_gnd,98.93%,100.00%;KL180_24_ugd,90.13%,99.23%;KL156-D1_02_rmlB,96.35%,91.14%;KL156-D1_01_galF,99.33%,100.00%;KL3_04_wza,81.82%,78.36%;KL118_17_rmlB,79.64%,77.68%;KL17_17_rmlA,77.43%,88.93%	NA	NA
ESC_SC3925AA_AS	33	2024	Colanic	KColanic	Typeable	NA	0.9922	0.9999	-12 bp	16 / 20 (80.00%)	Colanic_01_wza,100.00%,100.00%;Colanic_02_wzb,100.00%,100.00%;Colanic_03_wzc,99.44%,100.00%;Colanic_04_wfgD,99.64%,100.00%;Colanic_05_cysE,99.38%,100.00%;Colanic_06,99.51%,100.00%;Colanic_07,99.75%,100.00%;Colanic_08,98.79%,100.00%;Colanic_09_lacA_1,99.45%,100.00%;Colanic_10_gmd,100.00%,100.00%;Colanic_11_fcl,99.38%,100.00%;Colanic_12_gmm,98.12%,100.00%;Colanic_13_kanE,98.53%,100.00%;Colanic_14_manC1,99.37%,100.00%;Colanic_15_algC,98.68%,100.00%;Colanic_16_wcaJ,99.57%,100.00%;Colanic_17_wzxC,98.78%,100.00%;Colanic_18,99.53%,100.00%;Colanic_19_pimB,98.77%,100.00%;Colanic_20,97.63%,100.00%	NA	0	NA	0 / 20 (0.00%)	NA	8	KL40_08,64.68%,96.26%;KL156-D1_16_gnd,98.93%,100.00%;KL180_24_ugd,90.13%,99.23%;KL156-D1_02_rmlB,96.35%,91.14%;KL156-D1_01_galF,99.33%,100.00%;KL3_04_wza,81.82%,78.36%;KL118_17_rmlB,79.64%,77.68%;KL17_17_rmlA,77.43%,88.93%	NA	NA
ESC_XC8588AA_AS	33	2025	Colanic	KColanic	Typeable	NA	0.9923	0.9999	76 bp	16 / 20 (80.00%)	Colanic_01_wza,100.00%,100.00%;Colanic_02_wzb,100.00%,100.00%;Colanic_03_wzc,99.44%,100.00%;Colanic_04_wfgD,99.64%,100.00%;Colanic_05_cysE,99.38%,100.00%;Colanic_06,99.51%,100.00%;Colanic_07,99.75%,100.00%;Colanic_08,98.79%,100.00%;Colanic_09_lacA_1,99.45%,100.00%;Colanic_10_gmd,100.00%,100.00%;Colanic_11_fcl,99.38%,100.00%;Colanic_12_gmm,98.12%,100.00%;Colanic_13_kanE,98.53%,100.00%;Colanic_14_manC1,99.37%,100.00%;Colanic_15_algC,98.90%,100.00%;Colanic_16_wcaJ,99.57%,100.00%;Colanic_17_wzxC,98.78%,100.00%;Colanic_18,99.53%,100.00%;Colanic_19_pimB,98.77%,100.00%;Colanic_20,97.63%,100.00%	NA	0	NA	0 / 20 (0.00%)	NA	8	KL40_08,64.68%,96.26%;KL156-D1_16_gnd,98.93%,100.00%;KL180_24_ugd,90.13%,99.23%;KL156-D1_02_rmlB,96.35%,91.14%;KL156-D1_01_galF,99.33%,100.00%;KL3_04_wza,81.82%,78.36%;KL118_17_rmlB,79.64%,77.68%;KL17_17_rmlA,77.43%,88.93%	NA	NA
ESC_TC7253AA_AS	33	2024	Colanic	KColanic	Typeable	NA	0.9921	0.9999	76 bp	16 / 20 (80.00%)	Colanic_01_wza,99.74%,100.00%;Colanic_02_wzb,100.00%,100.00%;Colanic_03_wzc,99.44%,100.00%;Colanic_04_wfgD,99.64%,100.00%;Colanic_05_cysE,99.38%,100.00%;Colanic_06,99.51%,100.00%;Colanic_07,99.75%,100.00%;Colanic_08,98.79%,100.00%;Colanic_09_lacA_1,99.45%,100.00%;Colanic_10_gmd,100.00%,100.00%;Colanic_11_fcl,99.38%,100.00%;Colanic_12_gmm,98.12%,100.00%;Colanic_13_kanE,98.53%,100.00%;Colanic_14_manC1,99.37%,100.00%;Colanic_15_algC,98.90%,100.00%;Colanic_16_wcaJ,99.57%,100.00%;Colanic_17_wzxC,98.78%,100.00%;Colanic_18,99.53%,100.00%;Colanic_19_pimB,98.77%,100.00%;Colanic_20,97.63%,100.00%	NA	0	NA	0 / 20 (0.00%)	NA	8	KL40_08,64.68%,96.26%;KL156-D1_16_gnd,98.93%,100.00%;KL180_24_ugd,90.13%,99.23%;KL156-D1_02_rmlB,96.35%,91.14%;KL156-D1_01_galF,99.33%,100.00%;KL3_04_wza,81.82%,78.36%;KL118_17_rmlB,79.64%,77.68%;KL17_17_rmlA,77.43%,88.93%	NA	NA
ESC_BC6498AA_AS	33	2021	Colanic	KColanic	Typeable	?2	0.9922	1.0002	n/a	16 / 20 (80.00%)	Colanic_01_wza,100.00%,100.00%;Colanic_02_wzb,100.00%,100.00%;Colanic_03_wzc,99.44%,100.00%;Colanic_04_wfgD,99.64%,100.00%;Colanic_05_cysE,99.38%,100.00%;Colanic_06,99.51%,100.00%;Colanic_07,100.00%,58.02%,partial;Colanic_07,98.84%,42.47%,partial;Colanic_08,98.79%,100.00%;Colanic_09_lacA_1,99.45%,100.00%;Colanic_10_gmd,100.00%,100.00%;Colanic_11_fcl,99.38%,100.00%;Colanic_12_gmm,98.12%,100.00%;Colanic_13_kanE,98.53%,100.00%;Colanic_14_manC1,99.37%,100.00%;Colanic_15_algC,98.90%,100.00%;Colanic_16_wcaJ,99.57%,100.00%;Colanic_17_wzxC,98.78%,100.00%;Colanic_18,99.53%,100.00%;Colanic_19_pimB,98.77%,100.00%;Colanic_20,97.63%,100.00%	NA	0	NA	0 / 20 (0.00%)	NA	8	KL40_08,64.68%,96.26%;KL156-D1_16_gnd,98.93%,100.00%;KL180_24_ugd,90.13%,99.23%;KL156-D1_02_rmlB,96.35%,91.14%;KL156-D1_01_galF,99.33%,100.00%;KL3_04_wza,81.82%,78.36%;KL118_17_rmlB,79.64%,77.68%;KL17_17_rmlA,77.43%,88.93%	NA	NA
ESC_AC0840AA_AS	33	2021	Colanic	KColanic	Typeable	NA	0.9923	0.9999	76 bp	16 / 20 (80.00%)	Colanic_01_wza,100.00%,100.00%;Colanic_02_wzb,100.00%,100.00%;Colanic_03_wzc,99.44%,100.00%;Colanic_04_wfgD,99.64%,100.00%;Colanic_05_cysE,99.38%,100.00%;Colanic_06,99.51%,100.00%;Colanic_07,99.75%,100.00%;Colanic_08,98.79%,100.00%;Colanic_09_lacA_1,99.45%,100.00%;Colanic_10_gmd,100.00%,100.00%;Colanic_11_fcl,99.38%,100.00%;Colanic_12_gmm,98.12%,100.00%;Colanic_13_kanE,98.53%,100.00%;Colanic_14_manC1,99.37%,100.00%;Colanic_15_algC,98.90%,100.00%;Colanic_16_wcaJ,99.57%,100.00%;Colanic_17_wzxC,98.78%,100.00%;Colanic_18,99.53%,100.00%;Colanic_19_pimB,98.77%,100.00%;Colanic_20,97.63%,100.00%	NA	0	NA	0 / 20 (0.00%)	NA	8	KL40_08,64.53%,96.26%;KL156-D1_16_gnd,98.93%,100.00%;KL180_24_ugd,90.13%,99.23%;KL156-D1_02_rmlB,96.35%,91.14%;KL156-D1_01_galF,99.33%,100.00%;KL3_04_wza,81.82%,78.36%;KL118_17_rmlB,79.64%,77.68%;KL17_17_rmlA,77.43%,88.93%	NA	NA
ESC_UC9399AA_AS	33	2024	Colanic	KColanic	Typeable	NA	0.9923	0.9999	76 bp	16 / 20 (80.00%)	Colanic_01_wza,100.00%,100.00%;Colanic_02_wzb,100.00%,100.00%;Colanic_03_wzc,99.44%,100.00%;Colanic_04_wfgD,99.64%,100.00%;Colanic_05_cysE,99.38%,100.00%;Colanic_06,99.51%,100.00%;Colanic_07,99.75%,100.00%;Colanic_08,98.79%,100.00%;Colanic_09_lacA_1,99.45%,100.00%;Colanic_10_gmd,100.00%,100.00%;Colanic_11_fcl,99.38%,100.00%;Colanic_12_gmm,98.12%,100.00%;Colanic_13_kanE,98.53%,100.00%;Colanic_14_manC1,99.37%,100.00%;Colanic_15_algC,98.90%,100.00%;Colanic_16_wcaJ,99.57%,100.00%;Colanic_17_wzxC,98.78%,100.00%;Colanic_18,99.53%,100.00%;Colanic_19_pimB,98.77%,100.00%;Colanic_20,97.63%,100.00%	NA	0	NA	0 / 20 (0.00%)	NA	8	KL40_08,64.68%,96.26%;KL156-D1_16_gnd,98.93%,100.00%;KL180_24_ugd,90.13%,99.23%;KL156-D1_02_rmlB,96.35%,91.14%;KL156-D1_01_galF,99.33%,100.00%;KL3_04_wza,81.82%,78.36%;KL118_17_rmlB,79.64%,77.68%;KL17_17_rmlA,77.43%,88.93%	NA	NA
ESC_FC7785AA_AS	33	2022	Colanic	KColanic	Typeable	NA	0.9922	0.9999	76 bp	16 / 20 (80.00%)	Colanic_01_wza,100.00%,100.00%;Colanic_02_wzb,100.00%,100.00%;Colanic_03_wzc,99.44%,100.00%;Colanic_04_wfgD,99.64%,100.00%;Colanic_05_cysE,99.38%,100.00%;Colanic_06,99.51%,100.00%;Colanic_07,99.51%,100.00%;Colanic_08,98.79%,100.00%;Colanic_09_lacA_1,99.45%,100.00%;Colanic_10_gmd,100.00%,100.00%;Colanic_11_fcl,99.38%,100.00%;Colanic_12_gmm,98.12%,100.00%;Colanic_13_kanE,98.53%,100.00%;Colanic_14_manC1,99.37%,100.00%;Colanic_15_algC,98.90%,100.00%;Colanic_16_wcaJ,99.57%,100.00%;Colanic_17_wzxC,98.78%,100.00%;Colanic_18,99.53%,100.00%;Colanic_19_pimB,98.77%,100.00%;Colanic_20,97.63%,100.00%	NA	0	NA	0 / 20 (0.00%)	NA	8	KL40_08,64.68%,96.26%;KL156-D1_16_gnd,98.93%,100.00%;KL180_24_ugd,90.13%,99.23%;KL156-D1_02_rmlB,96.35%,91.14%;KL156-D1_01_galF,99.33%,100.00%;KL3_04_wza,81.82%,78.36%;KL118_17_rmlB,79.64%,77.68%;KL17_17_rmlA,77.43%,88.93%	NA	NA
ESC_RC9216AA_AS	33	2024	Colanic	KColanic	Typeable	NA	0.9922	0.9999	76 bp	16 / 20 (80.00%)	Colanic_01_wza,100.00%,100.00%;Colanic_02_wzb,100.00%,100.00%;Colanic_03_wzc,99.44%,100.00%;Colanic_04_wfgD,99.64%,100.00%;Colanic_05_cysE,99.38%,100.00%;Colanic_06,99.51%,100.00%;Colanic_07,99.75%,100.00%;Colanic_08,98.79%,100.00%;Colanic_09_lacA_1,99.45%,100.00%;Colanic_10_gmd,100.00%,100.00%;Colanic_11_fcl,99.38%,100.00%;Colanic_12_gmm,98.12%,100.00%;Colanic_13_kanE,98.53%,100.00%;Colanic_14_manC1,99.37%,100.00%;Colanic_15_algC,98.90%,100.00%;Colanic_16_wcaJ,99.57%,100.00%;Colanic_17_wzxC,98.78%,100.00%;Colanic_18,99.53%,100.00%;Colanic_19_pimB,98.52%,100.00%;Colanic_20,97.63%,100.00%	NA	0	NA	0 / 20 (0.00%)	NA	8	KL40_08,64.68%,96.26%;KL156-D1_16_gnd,98.93%,100.00%;KL180_24_ugd,89.87%,99.23%;KL156-D1_02_rmlB,96.35%,91.14%;KL156-D1_01_galF,99.33%,100.00%;KL3_04_wza,81.82%,78.36%;KL118_17_rmlB,79.64%,77.68%;KL17_17_rmlA,77.43%,88.93%	NA	NA
ESC_XC9235AA_AS	33	2025	Colanic	KColanic	Typeable	NA	0.9922	0.9999	76 bp	16 / 20 (80.00%)	Colanic_01_wza,100.00%,100.00%;Colanic_02_wzb,100.00%,100.00%;Colanic_03_wzc,99.44%,100.00%;Colanic_04_wfgD,99.64%,100.00%;Colanic_05_cysE,99.38%,100.00%;Colanic_06,99.51%,100.00%;Colanic_07,99.75%,100.00%;Colanic_08,98.79%,100.00%;Colanic_09_lacA_1,99.45%,100.00%;Colanic_10_gmd,100.00%,100.00%;Colanic_11_fcl,99.38%,100.00%;Colanic_12_gmm,98.12%,100.00%;Colanic_13_kanE,98.53%,100.00%;Colanic_14_manC1,99.37%,100.00%;Colanic_15_algC,98.90%,100.00%;Colanic_16_wcaJ,99.57%,100.00%;Colanic_17_wzxC,98.78%,100.00%;Colanic_18,99.53%,100.00%;Colanic_19_pimB,98.52%,100.00%;Colanic_20,97.63%,100.00%	NA	0	NA	0 / 20 (0.00%)	NA	8	KL40_08,64.68%,96.26%;KL156-D1_16_gnd,98.93%,100.00%;KL180_24_ugd,89.87%,99.23%;KL156-D1_02_rmlB,96.35%,91.14%;KL156-D1_01_galF,99.33%,100.00%;KL3_04_wza,81.82%,78.36%;KL118_17_rmlB,79.64%,77.68%;KL17_17_rmlA,77.43%,88.93%	NA	NA
ESC_BC0643AA_AS	33	2021	Colanic	KColanic	Typeable	NA	0.9923	0.9999	76 bp	16 / 20 (80.00%)	Colanic_01_wza,100.00%,100.00%;Colanic_02_wzb,100.00%,100.00%;Colanic_03_wzc,99.44%,100.00%;Colanic_04_wfgD,99.64%,100.00%;Colanic_05_cysE,99.38%,100.00%;Colanic_06,99.51%,100.00%;Colanic_07,99.75%,100.00%;Colanic_08,98.79%,100.00%;Colanic_09_lacA_1,99.45%,100.00%;Colanic_10_gmd,100.00%,100.00%;Colanic_11_fcl,99.38%,100.00%;Colanic_12_gmm,98.12%,100.00%;Colanic_13_kanE,98.53%,100.00%;Colanic_14_manC1,99.37%,100.00%;Colanic_15_algC,98.90%,100.00%;Colanic_16_wcaJ,99.57%,100.00%;Colanic_17_wzxC,98.78%,100.00%;Colanic_18,99.53%,100.00%;Colanic_19_pimB,98.77%,100.00%;Colanic_20,97.63%,100.00%	NA	0	NA	0 / 20 (0.00%)	NA	8	KL40_08,64.68%,96.26%;KL156-D1_16_gnd,98.93%,100.00%;KL180_24_ugd,90.13%,99.23%;KL156-D1_02_rmlB,96.35%,91.14%;KL156-D1_01_galF,99.33%,100.00%;KL3_04_wza,81.82%,78.36%;KL118_17_rmlB,79.64%,77.68%;KL17_17_rmlA,77.43%,88.93%	NA	NA
ESC_WB2220AA_AS	33	2021	Colanic	KColanic	Typeable	NA	0.9922	0.9999	76 bp	16 / 20 (80.00%)	Colanic_01_wza,100.00%,100.00%;Colanic_02_wzb,100.00%,100.00%;Colanic_03_wzc,99.44%,100.00%;Colanic_04_wfgD,99.64%,100.00%;Colanic_05_cysE,99.38%,100.00%;Colanic_06,99.51%,100.00%;Colanic_07,99.75%,100.00%;Colanic_08,98.79%,100.00%;Colanic_09_lacA_1,99.45%,100.00%;Colanic_10_gmd,100.00%,100.00%;Colanic_11_fcl,99.38%,100.00%;Colanic_12_gmm,98.12%,100.00%;Colanic_13_kanE,98.53%,100.00%;Colanic_14_manC1,99.37%,100.00%;Colanic_15_algC,98.90%,100.00%;Colanic_16_wcaJ,99.57%,100.00%;Colanic_17_wzxC,98.78%,100.00%;Colanic_18,99.53%,100.00%;Colanic_19_pimB,98.52%,100.00%;Colanic_20,97.63%,100.00%	NA	0	NA	0 / 20 (0.00%)	NA	8	KL40_08,64.68%,96.26%;KL156-D1_16_gnd,98.93%,100.00%;KL180_24_ugd,89.87%,99.23%;KL156-D1_02_rmlB,96.35%,91.14%;KL156-D1_01_galF,99.33%,100.00%;KL3_04_wza,81.82%,78.36%;KL118_17_rmlB,79.64%,77.68%;KL17_17_rmlA,77.43%,88.93%	NA	NA
ESC_NC6710AA_AS	33	2023	Colanic	KColanic	Typeable	NA	0.9918	0.9999	76 bp	16 / 20 (80.00%)	Colanic_01_wza,100.00%,100.00%;Colanic_02_wzb,100.00%,100.00%;Colanic_03_wzc,99.44%,100.00%;Colanic_04_wfgD,99.64%,100.00%;Colanic_05_cysE,98.77%,100.00%;Colanic_06,99.51%,100.00%;Colanic_07,99.75%,100.00%;Colanic_08,98.39%,100.00%;Colanic_09_lacA_1,99.45%,100.00%;Colanic_10_gmd,100.00%,100.00%;Colanic_11_fcl,99.38%,100.00%;Colanic_12_gmm,98.12%,100.00%;Colanic_13_kanE,98.53%,100.00%;Colanic_14_manC1,99.37%,100.00%;Colanic_15_algC,98.90%,100.00%;Colanic_16_wcaJ,99.57%,100.00%;Colanic_17_wzxC,98.78%,100.00%;Colanic_18,99.53%,100.00%;Colanic_19_pimB,98.77%,100.00%;Colanic_20,97.63%,100.00%	NA	0	NA	0 / 20 (0.00%)	NA	8	KL40_08,64.68%,96.26%;KL156-D1_16_gnd,98.93%,100.00%;KL180_24_ugd,90.13%,99.23%;KL156-D1_02_rmlB,96.35%,91.14%;KL156-D1_01_galF,99.33%,100.00%;KL3_04_wza,81.82%,78.36%;KL118_17_rmlB,79.64%,77.68%;KL17_17_rmlA,77.43%,88.93%	NA	NA
ESC_HC2667AA_AS	33	2022	Colanic	KColanic	Typeable	NA	0.9922	0.9999	76 bp	16 / 20 (80.00%)	Colanic_01_wza,100.00%,100.00%;Colanic_02_wzb,100.00%,100.00%;Colanic_03_wzc,99.44%,100.00%;Colanic_04_wfgD,99.64%,100.00%;Colanic_05_cysE,99.38%,100.00%;Colanic_06,99.51%,100.00%;Colanic_07,99.75%,100.00%;Colanic_08,98.79%,100.00%;Colanic_09_lacA_1,99.45%,100.00%;Colanic_10_gmd,100.00%,100.00%;Colanic_11_fcl,99.38%,100.00%;Colanic_12_gmm,98.12%,100.00%;Colanic_13_kanE,98.28%,100.00%;Colanic_14_manC1,99.37%,100.00%;Colanic_15_algC,98.90%,100.00%;Colanic_16_wcaJ,99.57%,100.00%;Colanic_17_wzxC,98.78%,100.00%;Colanic_18,99.53%,100.00%;Colanic_19_pimB,98.77%,100.00%;Colanic_20,97.63%,100.00%	NA	0	NA	0 / 20 (0.00%)	NA	8	KL40_08,64.68%,96.26%;KL156-D1_16_gnd,98.93%,100.00%;KL180_24_ugd,90.13%,99.23%;KL156-D1_02_rmlB,96.35%,91.14%;KL156-D1_01_galF,99.33%,100.00%;KL3_04_wza,81.82%,78.36%;KL118_17_rmlB,79.64%,77.68%;KL17_17_rmlA,77.43%,88.93%	NA	NA
ESC_TC3234AA_AS	33	2022	Colanic	KColanic	Typeable	NA	0.9923	0.9999	76 bp	16 / 20 (80.00%)	Colanic_01_wza,100.00%,100.00%;Colanic_02_wzb,100.00%,100.00%;Colanic_03_wzc,99.44%,100.00%;Colanic_04_wfgD,99.64%,100.00%;Colanic_05_cysE,99.38%,100.00%;Colanic_06,99.51%,100.00%;Colanic_07,99.75%,100.00%;Colanic_08,98.79%,100.00%;Colanic_09_lacA_1,99.45%,100.00%;Colanic_10_gmd,100.00%,100.00%;Colanic_11_fcl,99.38%,100.00%;Colanic_12_gmm,98.12%,100.00%;Colanic_13_kanE,98.53%,100.00%;Colanic_14_manC1,99.37%,100.00%;Colanic_15_algC,98.90%,100.00%;Colanic_16_wcaJ,99.57%,100.00%;Colanic_17_wzxC,98.78%,100.00%;Colanic_18,99.53%,100.00%;Colanic_19_pimB,98.77%,100.00%;Colanic_20,97.63%,100.00%	NA	0	NA	0 / 20 (0.00%)	NA	8	KL40_08,64.68%,96.26%;KL156-D1_16_gnd,98.93%,100.00%;KL180_24_ugd,90.13%,99.23%;KL156-D1_02_rmlB,96.35%,91.14%;KL156-D1_01_galF,99.33%,100.00%;KL3_04_wza,81.82%,78.36%;KL118_17_rmlB,79.64%,77.68%;KL17_17_rmlA,77.43%,88.93%	NA	NA
ESC_OC9294AA_AS	33	2023	Colanic	KColanic	Typeable	NA	0.9923	0.9999	76 bp	16 / 20 (80.00%)	Colanic_01_wza,100.00%,100.00%;Colanic_02_wzb,100.00%,100.00%;Colanic_03_wzc,99.44%,100.00%;Colanic_04_wfgD,99.64%,100.00%;Colanic_05_cysE,99.38%,100.00%;Colanic_06,99.51%,100.00%;Colanic_07,99.75%,100.00%;Colanic_08,98.79%,100.00%;Colanic_09_lacA_1,99.45%,100.00%;Colanic_10_gmd,100.00%,100.00%;Colanic_11_fcl,99.38%,100.00%;Colanic_12_gmm,98.12%,100.00%;Colanic_13_kanE,98.53%,100.00%;Colanic_14_manC1,99.37%,100.00%;Colanic_15_algC,98.90%,100.00%;Colanic_16_wcaJ,99.57%,100.00%;Colanic_17_wzxC,98.78%,100.00%;Colanic_18,99.53%,100.00%;Colanic_19_pimB,98.77%,100.00%;Colanic_20,97.63%,100.00%	NA	0	NA	0 / 20 (0.00%)	NA	8	KL40_08,64.68%,96.26%;KL156-D1_16_gnd,98.93%,100.00%;KL180_24_ugd,90.13%,99.23%;KL156-D1_02_rmlB,96.35%,91.14%;KL156-D1_01_galF,99.33%,100.00%;KL3_04_wza,81.82%,78.36%;KL118_17_rmlB,79.64%,77.68%;KL17_17_rmlA,77.43%,88.93%	NA	NA
ESC_OC0570AA_AS	33	2024	Colanic	KColanic	Typeable	NA	0.9923	0.9999	76 bp	16 / 20 (80.00%)	Colanic_01_wza,100.00%,100.00%;Colanic_02_wzb,100.00%,100.00%;Colanic_03_wzc,99.44%,100.00%;Colanic_04_wfgD,99.64%,100.00%;Colanic_05_cysE,99.38%,100.00%;Colanic_06,99.51%,100.00%;Colanic_07,99.75%,100.00%;Colanic_08,98.79%,100.00%;Colanic_09_lacA_1,99.45%,100.00%;Colanic_10_gmd,100.00%,100.00%;Colanic_11_fcl,99.38%,100.00%;Colanic_12_gmm,98.12%,100.00%;Colanic_13_kanE,98.53%,100.00%;Colanic_14_manC1,99.37%,100.00%;Colanic_15_algC,98.90%,100.00%;Colanic_16_wcaJ,99.57%,100.00%;Colanic_17_wzxC,98.78%,100.00%;Colanic_18,99.53%,100.00%;Colanic_19_pimB,98.77%,100.00%;Colanic_20,97.63%,100.00%	NA	0	NA	0 / 20 (0.00%)	NA	8	KL40_08,64.68%,96.26%;KL156-D1_16_gnd,98.93%,100.00%;KL180_24_ugd,90.13%,99.23%;KL156-D1_02_rmlB,96.35%,91.14%;KL156-D1_01_galF,99.33%,100.00%;KL3_04_wza,81.82%,78.36%;KL118_17_rmlB,79.64%,77.68%;KL17_17_rmlA,77.43%,88.93%	NA	NA
ESC_EC3362AA_AS	33	2022	Colanic	KColanic	Typeable	NA	0.9921	0.9999	76 bp	16 / 20 (80.00%)	Colanic_01_wza,100.00%,100.00%;Colanic_02_wzb,100.00%,100.00%;Colanic_03_wzc,99.31%,100.00%;Colanic_04_wfgD,99.64%,100.00%;Colanic_05_cysE,99.38%,100.00%;Colanic_06,99.51%,100.00%;Colanic_07,99.75%,100.00%;Colanic_08,98.79%,100.00%;Colanic_09_lacA_1,99.45%,100.00%;Colanic_10_gmd,100.00%,100.00%;Colanic_11_fcl,99.38%,100.00%;Colanic_12_gmm,98.12%,100.00%;Colanic_13_kanE,98.53%,100.00%;Colanic_14_manC1,99.37%,100.00%;Colanic_15_algC,98.90%,100.00%;Colanic_16_wcaJ,99.57%,100.00%;Colanic_17_wzxC,98.78%,100.00%;Colanic_18,99.53%,100.00%;Colanic_19_pimB,98.52%,100.00%;Colanic_20,97.63%,100.00%	NA	0	NA	0 / 20 (0.00%)	NA	8	KL40_08,64.68%,96.26%;KL156-D1_16_gnd,98.93%,100.00%;KL180_24_ugd,90.13%,99.23%;KL156-D1_02_rmlB,96.35%,91.14%;KL156-D1_01_galF,99.33%,100.00%;KL3_04_wza,81.82%,78.36%;KL118_17_rmlB,79.64%,77.68%;KL17_17_rmlA,77.43%,88.93%	NA	NA
ESC_ZC1214AA_AS	33	2025	Colanic	KColanic	Typeable	NA	0.9919	0.9999	76 bp	16 / 20 (80.00%)	Colanic_01_wza,100.00%,100.00%;Colanic_02_wzb,100.00%,100.00%;Colanic_03_wzc,99.44%,100.00%;Colanic_04_wfgD,99.64%,100.00%;Colanic_05_cysE,99.38%,100.00%;Colanic_06,99.26%,100.00%;Colanic_07,99.51%,100.00%;Colanic_08,98.79%,100.00%;Colanic_09_lacA_1,99.45%,100.00%;Colanic_10_gmd,100.00%,100.00%;Colanic_11_fcl,99.07%,100.00%;Colanic_12_gmm,98.12%,100.00%;Colanic_13_kanE,98.53%,100.00%;Colanic_14_manC1,99.37%,100.00%;Colanic_15_algC,98.90%,100.00%;Colanic_16_wcaJ,99.57%,100.00%;Colanic_17_wzxC,98.78%,100.00%;Colanic_18,99.53%,100.00%;Colanic_19_pimB,98.77%,100.00%;Colanic_20,97.63%,100.00%	NA	0	NA	0 / 20 (0.00%)	NA	8	KL40_08,64.68%,96.26%;KL156-D1_16_gnd,98.93%,100.00%;KL180_24_ugd,90.13%,99.23%;KL156-D1_02_rmlB,96.35%,91.14%;KL156-D1_01_galF,99.33%,100.00%;KL3_04_wza,81.82%,78.36%;KL118_17_rmlB,79.64%,77.68%;KL17_17_rmlA,77.43%,88.93%	NA	NA
ESC_PC3111AA_AS	33	2023	Colanic	KColanic	Typeable	NA	0.9922	0.9999	-12 bp	16 / 20 (80.00%)	Colanic_01_wza,100.00%,100.00%;Colanic_02_wzb,100.00%,100.00%;Colanic_03_wzc,99.44%,100.00%;Colanic_04_wfgD,99.64%,100.00%;Colanic_05_cysE,99.38%,100.00%;Colanic_06,99.51%,100.00%;Colanic_07,99.75%,100.00%;Colanic_08,98.79%,100.00%;Colanic_09_lacA_1,99.45%,100.00%;Colanic_10_gmd,100.00%,100.00%;Colanic_11_fcl,99.38%,100.00%;Colanic_12_gmm,98.12%,100.00%;Colanic_13_kanE,98.53%,100.00%;Colanic_14_manC1,99.37%,100.00%;Colanic_15_algC,98.68%,100.00%;Colanic_16_wcaJ,99.57%,100.00%;Colanic_17_wzxC,98.78%,100.00%;Colanic_18,99.53%,100.00%;Colanic_19_pimB,98.77%,100.00%;Colanic_20,97.63%,100.00%	NA	0	NA	0 / 20 (0.00%)	NA	9	KL40_08,64.68%,96.26%;KL156-D1_16_gnd,98.93%,100.00%;KL180_24_ugd,90.13%,99.23%;KL156-D1_01_galF,99.33%,100.00%;KL3_04_wza,81.82%,78.36%;KL118_17_rmlB,79.64%,77.68%;KL17_17_rmlA,77.43%,88.93%;KL156-D1_02_rmlB,95.93%,61.22%,partial;KL156-D1_02_rmlB,97.25%,30.19%,partial	NA	NA
ESC_NC6777AA_AS	33	2023	Colanic	KColanic	Typeable	NA	0.9923	0.9999	76 bp	16 / 20 (80.00%)	Colanic_01_wza,100.00%,100.00%;Colanic_02_wzb,100.00%,100.00%;Colanic_03_wzc,99.44%,100.00%;Colanic_04_wfgD,99.64%,100.00%;Colanic_05_cysE,99.38%,100.00%;Colanic_06,99.51%,100.00%;Colanic_07,99.75%,100.00%;Colanic_08,98.79%,100.00%;Colanic_09_lacA_1,99.45%,100.00%;Colanic_10_gmd,100.00%,100.00%;Colanic_11_fcl,99.38%,100.00%;Colanic_12_gmm,98.12%,100.00%;Colanic_13_kanE,98.53%,100.00%;Colanic_14_manC1,99.37%,100.00%;Colanic_15_algC,98.90%,100.00%;Colanic_16_wcaJ,99.57%,100.00%;Colanic_17_wzxC,98.78%,100.00%;Colanic_18,99.53%,100.00%;Colanic_19_pimB,98.77%,100.00%;Colanic_20,97.63%,100.00%	NA	0	NA	0 / 20 (0.00%)	NA	8	KL40_08,64.68%,96.26%;KL156-D1_16_gnd,98.93%,100.00%;KL180_24_ugd,90.13%,99.23%;KL156-D1_02_rmlB,96.35%,91.14%;KL156-D1_01_galF,99.33%,100.00%;KL3_04_wza,81.82%,78.36%;KL118_17_rmlB,79.64%,77.68%;KL17_17_rmlA,77.43%,88.93%	NA	NA
ESC_RC2718AA_AS	33	2021	Colanic	KColanic	Typeable	NA	0.9923	0.9999	76 bp	16 / 20 (80.00%)	Colanic_01_wza,100.00%,100.00%;Colanic_02_wzb,100.00%,100.00%;Colanic_03_wzc,99.44%,100.00%;Colanic_04_wfgD,99.64%,100.00%;Colanic_05_cysE,99.38%,100.00%;Colanic_06,99.51%,100.00%;Colanic_07,99.75%,100.00%;Colanic_08,98.79%,100.00%;Colanic_09_lacA_1,99.45%,100.00%;Colanic_10_gmd,100.00%,100.00%;Colanic_11_fcl,99.38%,100.00%;Colanic_12_gmm,98.12%,100.00%;Colanic_13_kanE,98.53%,100.00%;Colanic_14_manC1,99.37%,100.00%;Colanic_15_algC,98.90%,100.00%;Colanic_16_wcaJ,99.57%,100.00%;Colanic_17_wzxC,98.78%,100.00%;Colanic_18,99.53%,100.00%;Colanic_19_pimB,98.77%,100.00%;Colanic_20,97.63%,100.00%	NA	0	NA	0 / 20 (0.00%)	NA	8	KL40_08,64.68%,96.26%;KL156-D1_16_gnd,98.93%,100.00%;KL180_24_ugd,90.13%,99.23%;KL156-D1_02_rmlB,96.35%,91.14%;KL156-D1_01_galF,99.33%,100.00%;KL3_04_wza,81.82%,78.36%;KL118_17_rmlB,79.64%,77.68%;KL17_17_rmlA,77.43%,88.93%	NA	NA
ESC_PC5365AA_AS	33	2024	Colanic	KColanic	Typeable	NA	0.9922	0.9999	76 bp	16 / 20 (80.00%)	Colanic_01_wza,100.00%,100.00%;Colanic_02_wzb,100.00%,100.00%;Colanic_03_wzc,99.44%,100.00%;Colanic_04_wfgD,99.64%,100.00%;Colanic_05_cysE,99.38%,100.00%;Colanic_06,99.51%,100.00%;Colanic_07,99.75%,100.00%;Colanic_08,98.79%,100.00%;Colanic_09_lacA_1,99.45%,100.00%;Colanic_10_gmd,100.00%,100.00%;Colanic_11_fcl,99.38%,100.00%;Colanic_12_gmm,98.12%,100.00%;Colanic_13_kanE,98.53%,100.00%;Colanic_14_manC1,99.37%,100.00%;Colanic_15_algC,98.90%,100.00%;Colanic_16_wcaJ,99.57%,100.00%;Colanic_17_wzxC,98.58%,100.00%;Colanic_18,99.53%,100.00%;Colanic_19_pimB,98.77%,100.00%;Colanic_20,97.63%,100.00%	NA	0	NA	0 / 20 (0.00%)	NA	8	KL40_08,64.68%,96.26%;KL156-D1_16_gnd,98.93%,100.00%;KL180_24_ugd,90.13%,99.23%;KL156-D1_02_rmlB,96.35%,91.14%;KL156-D1_01_galF,99.33%,100.00%;KL3_04_wza,81.82%,78.36%;KL118_17_rmlB,79.64%,77.68%;KL17_17_rmlA,77.43%,88.93%	NA	NA
ESC_ZC0148AA_AS	33	2025	Colanic	KColanic	Typeable	NA	0.9923	0.9999	76 bp	16 / 20 (80.00%)	Colanic_01_wza,100.00%,100.00%;Colanic_02_wzb,100.00%,100.00%;Colanic_03_wzc,99.44%,100.00%;Colanic_04_wfgD,99.64%,100.00%;Colanic_05_cysE,99.38%,100.00%;Colanic_06,99.51%,100.00%;Colanic_07,99.75%,100.00%;Colanic_08,98.79%,100.00%;Colanic_09_lacA_1,99.45%,100.00%;Colanic_10_gmd,100.00%,100.00%;Colanic_11_fcl,99.38%,100.00%;Colanic_12_gmm,98.12%,100.00%;Colanic_13_kanE,98.53%,100.00%;Colanic_14_manC1,99.37%,100.00%;Colanic_15_algC,98.90%,100.00%;Colanic_16_wcaJ,99.57%,100.00%;Colanic_17_wzxC,98.78%,100.00%;Colanic_18,99.53%,100.00%;Colanic_19_pimB,98.77%,100.00%;Colanic_20,97.63%,100.00%	NA	0	NA	0 / 20 (0.00%)	NA	8	KL40_08,64.68%,96.26%;KL156-D1_16_gnd,98.93%,100.00%;KL180_24_ugd,90.13%,99.23%;KL156-D1_02_rmlB,96.35%,91.14%;KL156-D1_01_galF,99.33%,100.00%;KL3_04_wza,81.82%,78.36%;KL118_17_rmlB,79.64%,77.68%;KL17_17_rmlA,77.43%,88.93%	NA	NA
ESC_BD6405AA_AS	33	2025	Colanic	KColanic	Typeable	NA	0.992	0.9999	76 bp	16 / 20 (80.00%)	Colanic_01_wza,100.00%,100.00%;Colanic_02_wzb,100.00%,100.00%;Colanic_03_wzc,99.44%,100.00%;Colanic_04_wfgD,99.64%,100.00%;Colanic_05_cysE,98.77%,100.00%;Colanic_06,99.51%,100.00%;Colanic_07,99.75%,100.00%;Colanic_08,98.79%,100.00%;Colanic_09_lacA_1,99.45%,100.00%;Colanic_10_gmd,100.00%,100.00%;Colanic_11_fcl,99.38%,100.00%;Colanic_12_gmm,98.12%,100.00%;Colanic_13_kanE,98.53%,100.00%;Colanic_14_manC1,99.37%,100.00%;Colanic_15_algC,98.90%,100.00%;Colanic_16_wcaJ,99.57%,100.00%;Colanic_17_wzxC,98.78%,100.00%;Colanic_18,99.53%,100.00%;Colanic_19_pimB,98.77%,100.00%;Colanic_20,97.63%,100.00%	NA	0	NA	0 / 20 (0.00%)	NA	8	KL40_08,64.68%,96.26%;KL156-D1_16_gnd,98.93%,100.00%;KL180_24_ugd,89.87%,99.23%;KL156-D1_02_rmlB,96.35%,91.14%;KL156-D1_01_galF,99.33%,100.00%;KL3_04_wza,81.82%,78.36%;KL118_17_rmlB,79.64%,77.68%;KL17_17_rmlA,77.43%,88.93%	NA	NA
ESC_PC3261AA_AS	33	2023	Colanic	KColanic	Typeable	NA	0.9922	0.9999	76 bp	16 / 20 (80.00%)	Colanic_01_wza,100.00%,100.00%;Colanic_02_wzb,100.00%,100.00%;Colanic_03_wzc,99.44%,100.00%;Colanic_04_wfgD,99.64%,100.00%;Colanic_05_cysE,99.38%,100.00%;Colanic_06,99.51%,100.00%;Colanic_07,99.75%,100.00%;Colanic_08,98.79%,100.00%;Colanic_09_lacA_1,99.45%,100.00%;Colanic_10_gmd,100.00%,100.00%;Colanic_11_fcl,99.38%,100.00%;Colanic_12_gmm,98.12%,100.00%;Colanic_13_kanE,98.53%,100.00%;Colanic_14_manC1,99.37%,100.00%;Colanic_15_algC,98.90%,100.00%;Colanic_16_wcaJ,99.57%,100.00%;Colanic_17_wzxC,98.78%,100.00%;Colanic_18,99.53%,100.00%;Colanic_19_pimB,98.52%,100.00%;Colanic_20,97.63%,100.00%	NA	0	NA	0 / 20 (0.00%)	NA	8	KL40_08,64.68%,96.26%;KL156-D1_16_gnd,98.93%,100.00%;KL180_24_ugd,89.87%,99.23%;KL156-D1_02_rmlB,96.35%,91.14%;KL156-D1_01_galF,99.33%,100.00%;KL3_04_wza,81.82%,78.36%;KL118_17_rmlB,79.64%,77.68%;KL17_17_rmlA,77.43%,88.93%	NA	NA
ESC_MC7247AA_AS	33	2023	Colanic	KColanic	Typeable	NA	0.992	0.9999	76 bp	16 / 20 (80.00%)	Colanic_01_wza,100.00%,100.00%;Colanic_02_wzb,100.00%,100.00%;Colanic_03_wzc,99.44%,100.00%;Colanic_04_wfgD,99.64%,100.00%;Colanic_05_cysE,98.77%,100.00%;Colanic_06,99.51%,100.00%;Colanic_07,99.75%,100.00%;Colanic_08,98.79%,100.00%;Colanic_09_lacA_1,99.45%,100.00%;Colanic_10_gmd,100.00%,100.00%;Colanic_11_fcl,99.38%,100.00%;Colanic_12_gmm,98.12%,100.00%;Colanic_13_kanE,98.53%,100.00%;Colanic_14_manC1,99.37%,100.00%;Colanic_15_algC,98.90%,100.00%;Colanic_16_wcaJ,99.57%,100.00%;Colanic_17_wzxC,98.78%,100.00%;Colanic_18,99.53%,100.00%;Colanic_19_pimB,98.77%,100.00%;Colanic_20,97.63%,100.00%	NA	0	NA	0 / 20 (0.00%)	NA	8	KL40_08,64.68%,96.26%;KL156-D1_16_gnd,98.93%,100.00%;KL180_24_ugd,90.13%,99.23%;KL156-D1_02_rmlB,96.35%,91.14%;KL156-D1_01_galF,99.33%,100.00%;KL3_04_wza,81.82%,78.36%;KL118_17_rmlB,79.64%,77.68%;KL17_17_rmlA,77.43%,88.93%	NA	NA
ESC_RC3073AA_AS	33	2021	Colanic	KColanic	Typeable	NA	0.9923	0.9999	76 bp	16 / 20 (80.00%)	Colanic_01_wza,100.00%,100.00%;Colanic_02_wzb,100.00%,100.00%;Colanic_03_wzc,99.44%,100.00%;Colanic_04_wfgD,99.64%,100.00%;Colanic_05_cysE,99.38%,100.00%;Colanic_06,99.51%,100.00%;Colanic_07,99.75%,100.00%;Colanic_08,98.79%,100.00%;Colanic_09_lacA_1,99.45%,100.00%;Colanic_10_gmd,100.00%,100.00%;Colanic_11_fcl,99.38%,100.00%;Colanic_12_gmm,98.12%,100.00%;Colanic_13_kanE,98.53%,100.00%;Colanic_14_manC1,99.37%,100.00%;Colanic_15_algC,98.90%,100.00%;Colanic_16_wcaJ,99.57%,100.00%;Colanic_17_wzxC,98.78%,100.00%;Colanic_18,99.53%,100.00%;Colanic_19_pimB,98.77%,100.00%;Colanic_20,97.63%,100.00%	NA	0	NA	0 / 20 (0.00%)	NA	8	KL40_08,64.68%,96.26%;KL156-D1_16_gnd,98.72%,100.00%;KL180_24_ugd,90.13%,99.23%;KL156-D1_02_rmlB,96.35%,91.14%;KL156-D1_01_galF,99.33%,100.00%;KL3_04_wza,81.82%,78.36%;KL118_17_rmlB,79.64%,77.68%;KL17_17_rmlA,77.43%,88.93%	NA	NA
ESC_TC0573AA_AS	33	2021	Colanic	KColanic	Typeable	NA	0.9923	0.9999	76 bp	16 / 20 (80.00%)	Colanic_01_wza,100.00%,100.00%;Colanic_02_wzb,100.00%,100.00%;Colanic_03_wzc,99.44%,100.00%;Colanic_04_wfgD,99.64%,100.00%;Colanic_05_cysE,99.38%,100.00%;Colanic_06,99.51%,100.00%;Colanic_07,99.75%,100.00%;Colanic_08,98.79%,100.00%;Colanic_09_lacA_1,99.45%,100.00%;Colanic_10_gmd,100.00%,100.00%;Colanic_11_fcl,99.38%,100.00%;Colanic_12_gmm,98.12%,100.00%;Colanic_13_kanE,98.53%,100.00%;Colanic_14_manC1,99.37%,100.00%;Colanic_15_algC,98.90%,100.00%;Colanic_16_wcaJ,99.57%,100.00%;Colanic_17_wzxC,98.78%,100.00%;Colanic_18,99.53%,100.00%;Colanic_19_pimB,98.77%,100.00%;Colanic_20,97.63%,100.00%	NA	0	NA	0 / 20 (0.00%)	NA	8	KL40_08,64.68%,96.26%;KL156-D1_16_gnd,98.93%,100.00%;KL180_24_ugd,90.13%,99.23%;KL156-D1_02_rmlB,96.35%,91.14%;KL156-D1_01_galF,99.33%,100.00%;KL3_04_wza,81.82%,78.36%;KL118_17_rmlB,79.64%,77.68%;KL17_17_rmlA,77.43%,88.93%	NA	NA
ESC_VC1418AA_AS	33	2024	Colanic	KColanic	Typeable	NA	0.9921	0.9999	76 bp	16 / 20 (80.00%)	Colanic_01_wza,100.00%,100.00%;Colanic_02_wzb,100.00%,100.00%;Colanic_03_wzc,99.44%,100.00%;Colanic_04_wfgD,99.64%,100.00%;Colanic_05_cysE,99.38%,100.00%;Colanic_06,99.51%,100.00%;Colanic_07,99.51%,100.00%;Colanic_08,98.79%,100.00%;Colanic_09_lacA_1,99.45%,100.00%;Colanic_10_gmd,100.00%,100.00%;Colanic_11_fcl,99.38%,100.00%;Colanic_12_gmm,98.12%,100.00%;Colanic_13_kanE,98.53%,100.00%;Colanic_14_manC1,99.37%,100.00%;Colanic_15_algC,98.90%,100.00%;Colanic_16_wcaJ,99.57%,100.00%;Colanic_17_wzxC,98.58%,100.00%;Colanic_18,99.53%,100.00%;Colanic_19_pimB,98.77%,100.00%;Colanic_20,97.63%,100.00%	NA	0	NA	0 / 20 (0.00%)	NA	8	KL40_08,63.93%,89.08%;KL156-D1_16_gnd,98.72%,100.00%;KL180_24_ugd,90.13%,99.23%;KL156-D1_02_rmlB,96.35%,91.14%;KL156-D1_01_galF,99.33%,100.00%;KL3_04_wza,81.82%,78.36%;KL118_17_rmlB,79.64%,77.68%;KL17_17_rmlA,77.43%,88.93%	NA	NA
ESC_OC0876AA_AS	33	2024	Colanic	KColanic	Typeable	NA	0.9922	0.9999	-12 bp	16 / 20 (80.00%)	Colanic_01_wza,100.00%,100.00%;Colanic_02_wzb,100.00%,100.00%;Colanic_03_wzc,99.44%,100.00%;Colanic_04_wfgD,99.64%,100.00%;Colanic_05_cysE,99.38%,100.00%;Colanic_06,99.51%,100.00%;Colanic_07,99.75%,100.00%;Colanic_08,98.79%,100.00%;Colanic_09_lacA_1,99.45%,100.00%;Colanic_10_gmd,100.00%,100.00%;Colanic_11_fcl,99.38%,100.00%;Colanic_12_gmm,98.12%,100.00%;Colanic_13_kanE,98.53%,100.00%;Colanic_14_manC1,99.37%,100.00%;Colanic_15_algC,98.68%,100.00%;Colanic_16_wcaJ,99.57%,100.00%;Colanic_17_wzxC,98.78%,100.00%;Colanic_18,99.53%,100.00%;Colanic_19_pimB,98.77%,100.00%;Colanic_20,97.63%,100.00%	NA	0	NA	0 / 20 (0.00%)	NA	8	KL40_08,64.68%,96.26%;KL156-D1_16_gnd,98.93%,100.00%;KL180_24_ugd,90.13%,99.23%;KL156-D1_02_rmlB,96.35%,91.14%;KL156-D1_01_galF,99.33%,100.00%;KL3_04_wza,81.82%,78.36%;KL118_17_rmlB,79.64%,77.68%;KL17_17_rmlA,77.43%,88.93%	NA	NA
ESC_NC7142AA_AS	33	2023	Colanic	KColanic	Typeable	NA	0.9923	0.9999	76 bp	16 / 20 (80.00%)	Colanic_01_wza,100.00%,100.00%;Colanic_02_wzb,100.00%,100.00%;Colanic_03_wzc,99.44%,100.00%;Colanic_04_wfgD,99.64%,100.00%;Colanic_05_cysE,99.38%,100.00%;Colanic_06,99.51%,100.00%;Colanic_07,99.75%,100.00%;Colanic_08,98.79%,100.00%;Colanic_09_lacA_1,99.45%,100.00%;Colanic_10_gmd,100.00%,100.00%;Colanic_11_fcl,99.38%,100.00%;Colanic_12_gmm,98.12%,100.00%;Colanic_13_kanE,98.53%,100.00%;Colanic_14_manC1,99.37%,100.00%;Colanic_15_algC,98.90%,100.00%;Colanic_16_wcaJ,99.57%,100.00%;Colanic_17_wzxC,98.78%,100.00%;Colanic_18,99.53%,100.00%;Colanic_19_pimB,98.77%,100.00%;Colanic_20,97.63%,100.00%	NA	0	NA	0 / 20 (0.00%)	NA	8	KL40_08,64.68%,96.26%;KL156-D1_16_gnd,98.93%,100.00%;KL180_24_ugd,90.13%,99.23%;KL156-D1_02_rmlB,96.35%,91.14%;KL156-D1_01_galF,99.33%,100.00%;KL3_04_wza,81.82%,78.36%;KL118_17_rmlB,79.64%,77.68%;KL17_17_rmlA,77.43%,88.93%	NA	NA
ESC_RC2815AA_AS	33	2021	Colanic	KColanic	Typeable	NA	0.9922	0.9999	76 bp	16 / 20 (80.00%)	Colanic_01_wza,100.00%,100.00%;Colanic_02_wzb,100.00%,100.00%;Colanic_03_wzc,99.44%,100.00%;Colanic_04_wfgD,99.64%,100.00%;Colanic_05_cysE,99.38%,100.00%;Colanic_06,99.51%,100.00%;Colanic_07,99.75%,100.00%;Colanic_08,98.79%,100.00%;Colanic_09_lacA_1,99.45%,100.00%;Colanic_10_gmd,100.00%,100.00%;Colanic_11_fcl,99.38%,100.00%;Colanic_12_gmm,98.12%,100.00%;Colanic_13_kanE,98.53%,100.00%;Colanic_14_manC1,99.16%,100.00%;Colanic_15_algC,98.90%,100.00%;Colanic_16_wcaJ,99.57%,100.00%;Colanic_17_wzxC,98.78%,100.00%;Colanic_18,99.53%,100.00%;Colanic_19_pimB,98.77%,100.00%;Colanic_20,97.63%,100.00%	NA	0	NA	0 / 20 (0.00%)	NA	8	KL40_08,64.68%,96.26%;KL156-D1_16_gnd,98.93%,100.00%;KL180_24_ugd,90.13%,99.23%;KL156-D1_02_rmlB,96.35%,91.14%;KL156-D1_01_galF,99.33%,100.00%;KL3_04_wza,81.82%,78.36%;KL118_17_rmlB,79.27%,77.68%;KL17_17_rmlA,77.43%,88.93%	NA	NA
ESC_TC0943AA_AS	33	2024	Colanic	KColanic	Typeable	NA	0.9921	0.9999	76 bp	16 / 20 (80.00%)	Colanic_01_wza,100.00%,100.00%;Colanic_02_wzb,100.00%,100.00%;Colanic_03_wzc,99.44%,100.00%;Colanic_04_wfgD,99.64%,100.00%;Colanic_05_cysE,99.38%,100.00%;Colanic_06,99.51%,100.00%;Colanic_07,99.51%,100.00%;Colanic_08,98.79%,100.00%;Colanic_09_lacA_1,99.45%,100.00%;Colanic_10_gmd,100.00%,100.00%;Colanic_11_fcl,99.38%,100.00%;Colanic_12_gmm,98.12%,100.00%;Colanic_13_kanE,98.53%,100.00%;Colanic_14_manC1,99.37%,100.00%;Colanic_15_algC,98.90%,100.00%;Colanic_16_wcaJ,99.57%,100.00%;Colanic_17_wzxC,98.58%,100.00%;Colanic_18,99.53%,100.00%;Colanic_19_pimB,98.77%,100.00%;Colanic_20,97.63%,100.00%	NA	0	NA	0 / 20 (0.00%)	NA	8	KL40_08,63.93%,89.08%;KL156-D1_16_gnd,98.93%,100.00%;KL180_24_ugd,90.13%,99.23%;KL156-D1_02_rmlB,96.35%,91.14%;KL156-D1_01_galF,99.33%,100.00%;KL3_04_wza,81.82%,78.36%;KL118_17_rmlB,79.64%,77.68%;KL17_17_rmlA,77.43%,88.93%	NA	NA
ESC_OC8344AA_AS	33	2023	Colanic	KColanic	Typeable	NA	0.9923	0.9999	76 bp	16 / 20 (80.00%)	Colanic_01_wza,100.00%,100.00%;Colanic_02_wzb,100.00%,100.00%;Colanic_03_wzc,99.44%,100.00%;Colanic_04_wfgD,99.64%,100.00%;Colanic_05_cysE,99.38%,100.00%;Colanic_06,99.51%,100.00%;Colanic_07,99.75%,100.00%;Colanic_08,98.79%,100.00%;Colanic_09_lacA_1,99.45%,100.00%;Colanic_10_gmd,100.00%,100.00%;Colanic_11_fcl,99.38%,100.00%;Colanic_12_gmm,98.12%,100.00%;Colanic_13_kanE,98.53%,100.00%;Colanic_14_manC1,99.37%,100.00%;Colanic_15_algC,98.90%,100.00%;Colanic_16_wcaJ,99.57%,100.00%;Colanic_17_wzxC,98.78%,100.00%;Colanic_18,99.53%,100.00%;Colanic_19_pimB,98.77%,100.00%;Colanic_20,97.63%,100.00%	NA	0	NA	0 / 20 (0.00%)	NA	8	KL40_08,64.68%,96.26%;KL156-D1_16_gnd,98.93%,100.00%;KL180_24_ugd,90.13%,99.23%;KL156-D1_02_rmlB,96.35%,91.14%;KL156-D1_01_galF,99.33%,100.00%;KL3_04_wza,81.82%,78.36%;KL118_17_rmlB,79.64%,77.68%;KL17_17_rmlA,77.43%,88.93%	NA	NA
ESC_RC3165AA_AS	33	2021	Colanic	KColanic	Typeable	NA	0.9921	0.9999	76 bp	16 / 20 (80.00%)	Colanic_01_wza,99.74%,100.00%;Colanic_02_wzb,100.00%,100.00%;Colanic_03_wzc,99.44%,100.00%;Colanic_04_wfgD,99.64%,100.00%;Colanic_05_cysE,99.38%,100.00%;Colanic_06,99.51%,100.00%;Colanic_07,99.75%,100.00%;Colanic_08,98.79%,100.00%;Colanic_09_lacA_1,99.45%,100.00%;Colanic_10_gmd,100.00%,100.00%;Colanic_11_fcl,99.38%,100.00%;Colanic_12_gmm,98.12%,100.00%;Colanic_13_kanE,98.53%,100.00%;Colanic_14_manC1,99.37%,100.00%;Colanic_15_algC,98.90%,100.00%;Colanic_16_wcaJ,99.57%,100.00%;Colanic_17_wzxC,98.78%,100.00%;Colanic_18,99.53%,100.00%;Colanic_19_pimB,98.77%,100.00%;Colanic_20,97.63%,100.00%	NA	0	NA	0 / 20 (0.00%)	NA	8	KL40_08,64.68%,96.26%;KL156-D1_16_gnd,98.93%,100.00%;KL180_24_ugd,90.13%,99.23%;KL156-D1_02_rmlB,96.35%,91.14%;KL156-D1_01_galF,99.33%,100.00%;KL3_04_wza,81.82%,78.36%;KL118_17_rmlB,79.64%,77.68%;KL17_17_rmlA,77.43%,88.93%	NA	NA
ESC_CC1867AA_AS	33	2022	Colanic	KColanic	Typeable	NA	0.9923	0.9999	76 bp	16 / 20 (80.00%)	Colanic_01_wza,100.00%,100.00%;Colanic_02_wzb,100.00%,100.00%;Colanic_03_wzc,99.44%,100.00%;Colanic_04_wfgD,99.64%,100.00%;Colanic_05_cysE,99.38%,100.00%;Colanic_06,99.51%,100.00%;Colanic_07,99.75%,100.00%;Colanic_08,98.79%,100.00%;Colanic_09_lacA_1,99.45%,100.00%;Colanic_10_gmd,100.00%,100.00%;Colanic_11_fcl,99.38%,100.00%;Colanic_12_gmm,98.12%,100.00%;Colanic_13_kanE,98.53%,100.00%;Colanic_14_manC1,99.37%,100.00%;Colanic_15_algC,98.90%,100.00%;Colanic_16_wcaJ,99.57%,100.00%;Colanic_17_wzxC,98.78%,100.00%;Colanic_18,99.53%,100.00%;Colanic_19_pimB,98.77%,100.00%;Colanic_20,97.63%,100.00%	NA	0	NA	0 / 20 (0.00%)	NA	8	KL40_08,64.68%,96.26%;KL156-D1_16_gnd,98.93%,100.00%;KL180_24_ugd,90.13%,99.23%;KL156-D1_02_rmlB,96.35%,91.14%;KL156-D1_01_galF,99.33%,100.00%;KL3_04_wza,81.82%,78.36%;KL118_17_rmlB,79.64%,77.68%;KL17_17_rmlA,77.43%,88.93%	NA	NA
ESC_TC5164AA_AS	33	2024	Colanic	KColanic	Typeable	NA	0.9923	0.9999	76 bp	16 / 20 (80.00%)	Colanic_01_wza,100.00%,100.00%;Colanic_02_wzb,100.00%,100.00%;Colanic_03_wzc,99.44%,100.00%;Colanic_04_wfgD,99.64%,100.00%;Colanic_05_cysE,99.38%,100.00%;Colanic_06,99.51%,100.00%;Colanic_07,99.75%,100.00%;Colanic_08,98.79%,100.00%;Colanic_09_lacA_1,99.45%,100.00%;Colanic_10_gmd,100.00%,100.00%;Colanic_11_fcl,99.38%,100.00%;Colanic_12_gmm,98.12%,100.00%;Colanic_13_kanE,98.53%,100.00%;Colanic_14_manC1,99.37%,100.00%;Colanic_15_algC,98.90%,100.00%;Colanic_16_wcaJ,99.57%,100.00%;Colanic_17_wzxC,98.78%,100.00%;Colanic_18,99.53%,100.00%;Colanic_19_pimB,98.77%,100.00%;Colanic_20,97.63%,100.00%	NA	0	NA	0 / 20 (0.00%)	NA	8	KL40_08,64.68%,96.26%;KL156-D1_16_gnd,98.93%,100.00%;KL180_24_ugd,90.13%,99.23%;KL156-D1_02_rmlB,96.35%,91.14%;KL156-D1_01_galF,99.33%,100.00%;KL3_04_wza,81.82%,78.36%;KL118_17_rmlB,79.64%,77.68%;KL17_17_rmlA,77.43%,88.93%	NA	NA
ESC_RC6459AA_AS	33	2023	Colanic	KColanic	Typeable	NA	0.9921	0.9999	76 bp	16 / 20 (80.00%)	Colanic_01_wza,100.00%,100.00%;Colanic_02_wzb,100.00%,100.00%;Colanic_03_wzc,99.44%,100.00%;Colanic_04_wfgD,99.64%,100.00%;Colanic_05_cysE,99.38%,100.00%;Colanic_06,99.51%,100.00%;Colanic_07,99.75%,100.00%;Colanic_08,98.79%,100.00%;Colanic_09_lacA_1,99.45%,100.00%;Colanic_10_gmd,99.73%,100.00%;Colanic_11_fcl,99.38%,100.00%;Colanic_12_gmm,98.12%,100.00%;Colanic_13_kanE,98.53%,100.00%;Colanic_14_manC1,99.37%,100.00%;Colanic_15_algC,98.90%,100.00%;Colanic_16_wcaJ,99.57%,100.00%;Colanic_17_wzxC,98.78%,100.00%;Colanic_18,99.53%,100.00%;Colanic_19_pimB,98.77%,100.00%;Colanic_20,97.63%,100.00%	NA	0	NA	0 / 20 (0.00%)	NA	8	KL40_08,64.68%,96.26%;KL156-D1_16_gnd,98.93%,100.00%;KL180_24_ugd,90.13%,99.23%;KL156-D1_02_rmlB,96.35%,91.14%;KL156-D1_01_galF,99.33%,100.00%;KL3_04_wza,81.82%,78.36%;KL118_17_rmlB,79.64%,77.68%;KL17_17_rmlA,77.43%,88.93%	NA	NA
ESC_VB8508AA_AS	33	2021	Colanic	KColanic	Typeable	NA	0.9923	0.9999	76 bp	16 / 20 (80.00%)	Colanic_01_wza,100.00%,100.00%;Colanic_02_wzb,100.00%,100.00%;Colanic_03_wzc,99.44%,100.00%;Colanic_04_wfgD,99.64%,100.00%;Colanic_05_cysE,99.38%,100.00%;Colanic_06,99.51%,100.00%;Colanic_07,99.75%,100.00%;Colanic_08,98.79%,100.00%;Colanic_09_lacA_1,99.45%,100.00%;Colanic_10_gmd,100.00%,100.00%;Colanic_11_fcl,99.38%,100.00%;Colanic_12_gmm,98.12%,100.00%;Colanic_13_kanE,98.53%,100.00%;Colanic_14_manC1,99.37%,100.00%;Colanic_15_algC,98.90%,100.00%;Colanic_16_wcaJ,99.57%,100.00%;Colanic_17_wzxC,98.78%,100.00%;Colanic_18,99.53%,100.00%;Colanic_19_pimB,98.77%,100.00%;Colanic_20,97.63%,100.00%	NA	0	NA	0 / 20 (0.00%)	NA	8	KL40_08,64.68%,96.26%;KL156-D1_16_gnd,98.93%,100.00%;KL180_24_ugd,90.13%,99.23%;KL156-D1_02_rmlB,96.35%,91.14%;KL156-D1_01_galF,99.33%,100.00%;KL3_04_wza,81.82%,78.36%;KL118_17_rmlB,79.64%,77.68%;KL17_17_rmlA,77.43%,88.93%	NA	NA
ESC_BD1168AA_AS	33	2025	Colanic	KColanic	Typeable	NA	0.9922	0.9999	76 bp	16 / 20 (80.00%)	Colanic_01_wza,100.00%,100.00%;Colanic_02_wzb,100.00%,100.00%;Colanic_03_wzc,99.44%,100.00%;Colanic_04_wfgD,99.64%,100.00%;Colanic_05_cysE,99.38%,100.00%;Colanic_06,99.51%,100.00%;Colanic_07,99.75%,100.00%;Colanic_08,98.79%,100.00%;Colanic_09_lacA_1,99.45%,100.00%;Colanic_10_gmd,100.00%,100.00%;Colanic_11_fcl,99.38%,100.00%;Colanic_12_gmm,98.12%,100.00%;Colanic_13_kanE,98.53%,100.00%;Colanic_14_manC1,99.37%,100.00%;Colanic_15_algC,98.90%,100.00%;Colanic_16_wcaJ,99.57%,100.00%;Colanic_17_wzxC,98.58%,100.00%;Colanic_18,99.53%,100.00%;Colanic_19_pimB,98.77%,100.00%;Colanic_20,97.63%,100.00%	NA	0	NA	0 / 20 (0.00%)	NA	8	KL40_08,64.68%,96.26%;KL156-D1_16_gnd,98.93%,100.00%;KL180_24_ugd,90.13%,99.23%;KL156-D1_02_rmlB,96.35%,91.14%;KL156-D1_01_galF,99.33%,100.00%;KL3_04_wza,81.82%,78.36%;KL118_17_rmlB,79.64%,77.68%;KL17_17_rmlA,77.43%,88.93%	NA	NA
ESC_IC7678AA_AS	33	2021	Colanic	KColanic	Typeable	NA	0.9922	0.9999	76 bp	16 / 20 (80.00%)	Colanic_01_wza,100.00%,100.00%;Colanic_02_wzb,100.00%,100.00%;Colanic_03_wzc,99.44%,100.00%;Colanic_04_wfgD,99.64%,100.00%;Colanic_05_cysE,99.38%,100.00%;Colanic_06,99.51%,100.00%;Colanic_07,99.75%,100.00%;Colanic_08,98.79%,100.00%;Colanic_09_lacA_1,99.45%,100.00%;Colanic_10_gmd,100.00%,100.00%;Colanic_11_fcl,99.38%,100.00%;Colanic_12_gmm,98.12%,100.00%;Colanic_13_kanE,98.53%,100.00%;Colanic_14_manC1,99.37%,100.00%;Colanic_15_algC,98.90%,100.00%;Colanic_16_wcaJ,99.57%,100.00%;Colanic_17_wzxC,98.58%,100.00%;Colanic_18,99.53%,100.00%;Colanic_19_pimB,98.77%,100.00%;Colanic_20,97.63%,100.00%	NA	0	NA	0 / 20 (0.00%)	NA	8	KL40_08,64.68%,96.26%;KL156-D1_16_gnd,98.93%,100.00%;KL180_24_ugd,89.87%,99.23%;KL156-D1_02_rmlB,96.35%,91.14%;KL156-D1_01_galF,99.33%,100.00%;KL3_04_wza,81.82%,78.36%;KL118_17_rmlB,79.64%,77.68%;KL17_17_rmlA,77.43%,88.93%	NA	NA
ESC_SC6293AA_AS	33	2024	Colanic	KColanic	Typeable	NA	0.9922	0.9999	-12 bp	16 / 20 (80.00%)	Colanic_01_wza,100.00%,100.00%;Colanic_02_wzb,100.00%,100.00%;Colanic_03_wzc,99.44%,100.00%;Colanic_04_wfgD,99.64%,100.00%;Colanic_05_cysE,99.38%,100.00%;Colanic_06,99.51%,100.00%;Colanic_07,99.75%,100.00%;Colanic_08,98.79%,100.00%;Colanic_09_lacA_1,99.45%,100.00%;Colanic_10_gmd,100.00%,100.00%;Colanic_11_fcl,99.38%,100.00%;Colanic_12_gmm,98.12%,100.00%;Colanic_13_kanE,98.53%,100.00%;Colanic_14_manC1,99.37%,100.00%;Colanic_15_algC,98.68%,100.00%;Colanic_16_wcaJ,99.57%,100.00%;Colanic_17_wzxC,98.78%,100.00%;Colanic_18,99.53%,100.00%;Colanic_19_pimB,98.77%,100.00%;Colanic_20,97.63%,100.00%	NA	0	NA	0 / 20 (0.00%)	NA	8	KL40_08,64.68%,96.26%;KL156-D1_16_gnd,98.93%,100.00%;KL180_24_ugd,90.13%,99.23%;KL156-D1_02_rmlB,96.35%,91.14%;KL156-D1_01_galF,99.33%,100.00%;KL3_04_wza,81.82%,78.36%;KL118_17_rmlB,79.64%,77.68%;KL17_17_rmlA,77.43%,88.93%	NA	NA
ESC_PC9858AA_AS	33	2024	Colanic	KColanic	Typeable	NA	0.9923	0.9999	76 bp	16 / 20 (80.00%)	Colanic_01_wza,100.00%,100.00%;Colanic_02_wzb,100.00%,100.00%;Colanic_03_wzc,99.44%,100.00%;Colanic_04_wfgD,99.64%,100.00%;Colanic_05_cysE,99.38%,100.00%;Colanic_06,99.51%,100.00%;Colanic_07,99.75%,100.00%;Colanic_08,98.79%,100.00%;Colanic_09_lacA_1,99.45%,100.00%;Colanic_10_gmd,100.00%,100.00%;Colanic_11_fcl,99.38%,100.00%;Colanic_12_gmm,98.12%,100.00%;Colanic_13_kanE,98.53%,100.00%;Colanic_14_manC1,99.37%,100.00%;Colanic_15_algC,98.90%,100.00%;Colanic_16_wcaJ,99.57%,100.00%;Colanic_17_wzxC,98.78%,100.00%;Colanic_18,99.53%,100.00%;Colanic_19_pimB,98.77%,100.00%;Colanic_20,97.63%,100.00%	NA	0	NA	0 / 20 (0.00%)	NA	8	KL40_08,64.68%,96.26%;KL156-D1_16_gnd,98.93%,100.00%;KL180_24_ugd,90.13%,99.23%;KL156-D1_02_rmlB,96.35%,91.14%;KL156-D1_01_galF,99.33%,100.00%;KL3_04_wza,81.82%,78.36%;KL118_17_rmlB,79.64%,77.68%;KL17_17_rmlA,77.43%,88.93%	NA	NA
ESC_AD0425AA_AS	33	2025	Colanic	KColanic	Typeable	NA	0.9923	0.9999	76 bp	16 / 20 (80.00%)	Colanic_01_wza,100.00%,100.00%;Colanic_02_wzb,100.00%,100.00%;Colanic_03_wzc,99.44%,100.00%;Colanic_04_wfgD,99.64%,100.00%;Colanic_05_cysE,99.38%,100.00%;Colanic_06,99.51%,100.00%;Colanic_07,99.75%,100.00%;Colanic_08,98.79%,100.00%;Colanic_09_lacA_1,99.45%,100.00%;Colanic_10_gmd,100.00%,100.00%;Colanic_11_fcl,99.38%,100.00%;Colanic_12_gmm,98.12%,100.00%;Colanic_13_kanE,98.53%,100.00%;Colanic_14_manC1,99.37%,100.00%;Colanic_15_algC,98.90%,100.00%;Colanic_16_wcaJ,99.57%,100.00%;Colanic_17_wzxC,98.78%,100.00%;Colanic_18,99.53%,100.00%;Colanic_19_pimB,98.77%,100.00%;Colanic_20,97.63%,100.00%	NA	0	NA	0 / 20 (0.00%)	NA	8	KL40_08,64.68%,96.26%;KL156-D1_16_gnd,98.93%,100.00%;KL180_24_ugd,90.13%,99.23%;KL156-D1_02_rmlB,96.35%,91.14%;KL156-D1_01_galF,99.33%,100.00%;KL3_04_wza,81.82%,78.36%;KL118_17_rmlB,79.64%,77.68%;KL17_17_rmlA,77.43%,88.93%	NA	NA
ESC_BD7922AA_AS	33	2025	Colanic	KColanic	Typeable	NA	0.9918	0.9999	76 bp	16 / 20 (80.00%)	Colanic_01_wza,100.00%,100.00%;Colanic_02_wzb,99.32%,100.00%;Colanic_03_wzc,99.44%,100.00%;Colanic_04_wfgD,99.64%,100.00%;Colanic_05_cysE,99.38%,100.00%;Colanic_06,99.51%,100.00%;Colanic_07,99.51%,100.00%;Colanic_08,98.79%,100.00%;Colanic_09_lacA_1,99.45%,100.00%;Colanic_10_gmd,100.00%,100.00%;Colanic_11_fcl,99.38%,100.00%;Colanic_12_gmm,98.12%,100.00%;Colanic_13_kanE,98.53%,100.00%;Colanic_14_manC1,99.37%,100.00%;Colanic_15_algC,98.90%,100.00%;Colanic_16_wcaJ,99.57%,100.00%;Colanic_17_wzxC,98.78%,100.00%;Colanic_18,99.53%,100.00%;Colanic_19_pimB,98.77%,100.00%;Colanic_20,97.63%,100.00%	NA	0	NA	0 / 20 (0.00%)	NA	8	KL40_08,64.68%,96.26%;KL156-D1_16_gnd,98.93%,100.00%;KL180_24_ugd,90.13%,99.23%;KL156-D1_02_rmlB,96.35%,91.14%;KL156-D1_01_galF,99.33%,100.00%;KL3_04_wza,81.82%,78.36%;KL118_17_rmlB,79.64%,77.68%;KL17_17_rmlA,77.43%,88.93%	NA	NA
ESC_RC6631AA_AS	33	2022	Colanic	KColanic	Typeable	NA	0.9923	0.9999	76 bp	16 / 20 (80.00%)	Colanic_01_wza,100.00%,100.00%;Colanic_02_wzb,100.00%,100.00%;Colanic_03_wzc,99.44%,100.00%;Colanic_04_wfgD,99.64%,100.00%;Colanic_05_cysE,99.38%,100.00%;Colanic_06,99.51%,100.00%;Colanic_07,99.75%,100.00%;Colanic_08,98.79%,100.00%;Colanic_09_lacA_1,99.45%,100.00%;Colanic_10_gmd,100.00%,100.00%;Colanic_11_fcl,99.38%,100.00%;Colanic_12_gmm,98.12%,100.00%;Colanic_13_kanE,98.53%,100.00%;Colanic_14_manC1,99.37%,100.00%;Colanic_15_algC,98.90%,100.00%;Colanic_16_wcaJ,99.57%,100.00%;Colanic_17_wzxC,98.78%,100.00%;Colanic_18,99.53%,100.00%;Colanic_19_pimB,98.77%,100.00%;Colanic_20,97.63%,100.00%	NA	0	NA	0 / 20 (0.00%)	NA	8	KL40_08,64.68%,96.26%;KL156-D1_16_gnd,98.93%,100.00%;KL180_24_ugd,90.13%,99.23%;KL156-D1_02_rmlB,96.35%,91.14%;KL156-D1_01_galF,99.33%,100.00%;KL3_04_wza,81.82%,78.36%;KL118_17_rmlB,79.64%,77.68%;KL17_17_rmlA,77.43%,88.93%	NA	NA
ESC_TC5270AA_AS	33	2024	Colanic	KColanic	Typeable	NA	0.9923	0.9999	76 bp	16 / 20 (80.00%)	Colanic_01_wza,100.00%,100.00%;Colanic_02_wzb,100.00%,100.00%;Colanic_03_wzc,99.44%,100.00%;Colanic_04_wfgD,99.64%,100.00%;Colanic_05_cysE,99.38%,100.00%;Colanic_06,99.51%,100.00%;Colanic_07,99.75%,100.00%;Colanic_08,98.79%,100.00%;Colanic_09_lacA_1,99.45%,100.00%;Colanic_10_gmd,100.00%,100.00%;Colanic_11_fcl,99.38%,100.00%;Colanic_12_gmm,98.12%,100.00%;Colanic_13_kanE,98.53%,100.00%;Colanic_14_manC1,99.37%,100.00%;Colanic_15_algC,98.90%,100.00%;Colanic_16_wcaJ,99.57%,100.00%;Colanic_17_wzxC,98.78%,100.00%;Colanic_18,99.53%,100.00%;Colanic_19_pimB,98.77%,100.00%;Colanic_20,97.63%,100.00%	NA	0	NA	0 / 20 (0.00%)	NA	8	KL40_08,64.68%,96.26%;KL156-D1_16_gnd,98.93%,100.00%;KL180_24_ugd,90.13%,99.23%;KL156-D1_02_rmlB,96.35%,91.14%;KL156-D1_01_galF,99.33%,100.00%;KL3_04_wza,81.82%,78.36%;KL118_17_rmlB,79.64%,77.68%;KL17_17_rmlA,77.43%,88.93%	NA	NA
ESC_RC2712AA_AS	33	2021	Colanic	KColanic	Typeable	NA	0.992	0.9999	76 bp	16 / 20 (80.00%)	Colanic_01_wza,100.00%,100.00%;Colanic_02_wzb,100.00%,100.00%;Colanic_03_wzc,99.31%,100.00%;Colanic_04_wfgD,99.64%,100.00%;Colanic_05_cysE,99.38%,100.00%;Colanic_06,99.51%,100.00%;Colanic_07,99.75%,100.00%;Colanic_08,98.79%,100.00%;Colanic_09_lacA_1,99.45%,100.00%;Colanic_10_gmd,100.00%,100.00%;Colanic_11_fcl,99.07%,100.00%;Colanic_12_gmm,98.12%,100.00%;Colanic_13_kanE,98.53%,100.00%;Colanic_14_manC1,99.37%,100.00%;Colanic_15_algC,98.90%,100.00%;Colanic_16_wcaJ,99.57%,100.00%;Colanic_17_wzxC,98.78%,100.00%;Colanic_18,99.53%,100.00%;Colanic_19_pimB,98.77%,100.00%;Colanic_20,97.63%,100.00%	NA	0	NA	0 / 20 (0.00%)	NA	8	KL40_08,64.68%,96.26%;KL156-D1_16_gnd,98.93%,100.00%;KL180_24_ugd,90.13%,99.23%;KL156-D1_02_rmlB,96.35%,91.14%;KL156-D1_01_galF,98.99%,100.00%;KL3_04_wza,81.82%,78.36%;KL118_17_rmlB,79.64%,77.68%;KL17_17_rmlA,77.43%,88.93%	NA	NA
ESC_VC5636AA_AS	33	2025	Colanic	KColanic	Typeable	NA	0.9922	0.9999	76 bp	16 / 20 (80.00%)	Colanic_01_wza,100.00%,100.00%;Colanic_02_wzb,100.00%,100.00%;Colanic_03_wzc,99.44%,100.00%;Colanic_04_wfgD,99.64%,100.00%;Colanic_05_cysE,99.38%,100.00%;Colanic_06,99.51%,100.00%;Colanic_07,99.75%,100.00%;Colanic_08,98.79%,100.00%;Colanic_09_lacA_1,99.45%,100.00%;Colanic_10_gmd,100.00%,100.00%;Colanic_11_fcl,99.38%,100.00%;Colanic_12_gmm,98.12%,100.00%;Colanic_13_kanE,98.53%,100.00%;Colanic_14_manC1,99.37%,100.00%;Colanic_15_algC,98.90%,100.00%;Colanic_16_wcaJ,99.57%,100.00%;Colanic_17_wzxC,98.78%,100.00%;Colanic_18,99.53%,100.00%;Colanic_19_pimB,98.52%,100.00%;Colanic_20,97.63%,100.00%	NA	0	NA	0 / 20 (0.00%)	NA	8	KL40_08,64.68%,96.26%;KL156-D1_16_gnd,98.93%,100.00%;KL180_24_ugd,89.87%,99.23%;KL156-D1_02_rmlB,96.35%,91.14%;KL156-D1_01_galF,99.33%,100.00%;KL3_04_wza,81.82%,78.36%;KL118_17_rmlB,79.64%,77.68%;KL17_17_rmlA,77.43%,88.93%	NA	NA
ESC_SC7984AA_AS	33	2024	Colanic	KColanic	Typeable	NA	0.9923	0.9999	76 bp	16 / 20 (80.00%)	Colanic_01_wza,100.00%,100.00%;Colanic_02_wzb,100.00%,100.00%;Colanic_03_wzc,99.44%,100.00%;Colanic_04_wfgD,99.64%,100.00%;Colanic_05_cysE,99.38%,100.00%;Colanic_06,99.51%,100.00%;Colanic_07,99.75%,100.00%;Colanic_08,98.79%,100.00%;Colanic_09_lacA_1,99.45%,100.00%;Colanic_10_gmd,100.00%,100.00%;Colanic_11_fcl,99.38%,100.00%;Colanic_12_gmm,98.12%,100.00%;Colanic_13_kanE,98.53%,100.00%;Colanic_14_manC1,99.37%,100.00%;Colanic_15_algC,98.90%,100.00%;Colanic_16_wcaJ,99.57%,100.00%;Colanic_17_wzxC,98.78%,100.00%;Colanic_18,99.53%,100.00%;Colanic_19_pimB,98.77%,100.00%;Colanic_20,97.63%,100.00%	NA	0	NA	0 / 20 (0.00%)	NA	8	KL40_08,64.68%,96.26%;KL156-D1_16_gnd,98.93%,100.00%;KL180_24_ugd,90.13%,99.23%;KL156-D1_02_rmlB,96.35%,91.14%;KL156-D1_01_galF,99.33%,100.00%;KL3_04_wza,81.82%,78.36%;KL118_17_rmlB,79.64%,77.68%;KL17_17_rmlA,77.43%,88.93%	NA	NA
ESC_WC8800AA_AS	33	2025	Colanic	KColanic	Typeable	NA	0.9923	0.9999	76 bp	16 / 20 (80.00%)	Colanic_01_wza,100.00%,100.00%;Colanic_02_wzb,100.00%,100.00%;Colanic_03_wzc,99.44%,100.00%;Colanic_04_wfgD,99.64%,100.00%;Colanic_05_cysE,99.38%,100.00%;Colanic_06,99.51%,100.00%;Colanic_07,99.75%,100.00%;Colanic_08,98.79%,100.00%;Colanic_09_lacA_1,99.45%,100.00%;Colanic_10_gmd,100.00%,100.00%;Colanic_11_fcl,99.38%,100.00%;Colanic_12_gmm,98.12%,100.00%;Colanic_13_kanE,98.53%,100.00%;Colanic_14_manC1,99.37%,100.00%;Colanic_15_algC,98.90%,100.00%;Colanic_16_wcaJ,99.57%,100.00%;Colanic_17_wzxC,98.78%,100.00%;Colanic_18,99.53%,100.00%;Colanic_19_pimB,98.77%,100.00%;Colanic_20,97.63%,100.00%	NA	0	NA	0 / 20 (0.00%)	NA	8	KL40_08,64.68%,96.26%;KL156-D1_16_gnd,98.93%,100.00%;KL180_24_ugd,90.13%,99.23%;KL156-D1_02_rmlB,96.35%,91.14%;KL156-D1_01_galF,99.33%,100.00%;KL3_04_wza,81.82%,78.36%;KL118_17_rmlB,79.64%,77.68%;KL17_17_rmlA,77.43%,88.93%	NA	NA
ESC_VC9424AA_AS	33	2025	Colanic	KColanic	Typeable	NA	0.992	0.9999	76 bp	16 / 20 (80.00%)	Colanic_01_wza,100.00%,100.00%;Colanic_02_wzb,100.00%,100.00%;Colanic_03_wzc,99.44%,100.00%;Colanic_04_wfgD,99.64%,100.00%;Colanic_05_cysE,98.77%,100.00%;Colanic_06,99.51%,100.00%;Colanic_07,99.75%,100.00%;Colanic_08,98.79%,100.00%;Colanic_09_lacA_1,99.45%,100.00%;Colanic_10_gmd,100.00%,100.00%;Colanic_11_fcl,99.38%,100.00%;Colanic_12_gmm,98.12%,100.00%;Colanic_13_kanE,98.53%,100.00%;Colanic_14_manC1,99.37%,100.00%;Colanic_15_algC,98.90%,100.00%;Colanic_16_wcaJ,99.57%,100.00%;Colanic_17_wzxC,98.78%,100.00%;Colanic_18,99.53%,100.00%;Colanic_19_pimB,98.77%,100.00%;Colanic_20,97.63%,100.00%	NA	0	NA	0 / 20 (0.00%)	NA	8	KL40_08,64.68%,96.26%;KL156-D1_16_gnd,98.93%,100.00%;KL180_24_ugd,90.13%,99.23%;KL156-D1_02_rmlB,96.35%,91.14%;KL156-D1_01_galF,99.33%,100.00%;KL3_04_wza,81.82%,78.36%;KL118_17_rmlB,79.64%,77.68%;KL17_17_rmlA,77.43%,88.93%	NA	NA
ESC_NC6907AA_AS	33	2023	Colanic	KColanic	Typeable	NA	0.9922	0.9999	76 bp	16 / 20 (80.00%)	Colanic_01_wza,100.00%,100.00%;Colanic_02_wzb,100.00%,100.00%;Colanic_03_wzc,99.44%,100.00%;Colanic_04_wfgD,99.64%,100.00%;Colanic_05_cysE,99.38%,100.00%;Colanic_06,99.51%,100.00%;Colanic_07,99.75%,100.00%;Colanic_08,98.79%,100.00%;Colanic_09_lacA_1,99.45%,100.00%;Colanic_10_gmd,100.00%,100.00%;Colanic_11_fcl,99.38%,100.00%;Colanic_12_gmm,98.12%,100.00%;Colanic_13_kanE,98.53%,100.00%;Colanic_14_manC1,99.37%,100.00%;Colanic_15_algC,98.90%,100.00%;Colanic_16_wcaJ,99.57%,100.00%;Colanic_17_wzxC,98.78%,100.00%;Colanic_18,99.53%,100.00%;Colanic_19_pimB,98.52%,100.00%;Colanic_20,97.63%,100.00%	NA	0	NA	0 / 20 (0.00%)	NA	8	KL40_08,64.68%,96.26%;KL156-D1_16_gnd,98.93%,100.00%;KL180_24_ugd,90.13%,99.23%;KL156-D1_02_rmlB,96.35%,91.14%;KL156-D1_01_galF,99.33%,100.00%;KL3_04_wza,81.82%,78.36%;KL118_17_rmlB,79.64%,77.68%;KL17_17_rmlA,77.43%,88.93%	NA	NA
ESC_LC9163AA_AS	33	2023	Colanic	KColanic	Typeable	NA	0.9922	0.9999	76 bp	16 / 20 (80.00%)	Colanic_01_wza,100.00%,100.00%;Colanic_02_wzb,100.00%,100.00%;Colanic_03_wzc,99.44%,100.00%;Colanic_04_wfgD,99.64%,100.00%;Colanic_05_cysE,99.38%,100.00%;Colanic_06,99.51%,100.00%;Colanic_07,99.75%,100.00%;Colanic_08,98.79%,100.00%;Colanic_09_lacA_1,99.45%,100.00%;Colanic_10_gmd,100.00%,100.00%;Colanic_11_fcl,99.38%,100.00%;Colanic_12_gmm,98.12%,100.00%;Colanic_13_kanE,98.53%,100.00%;Colanic_14_manC1,99.37%,100.00%;Colanic_15_algC,98.90%,100.00%;Colanic_16_wcaJ,99.57%,100.00%;Colanic_17_wzxC,98.58%,100.00%;Colanic_18,99.53%,100.00%;Colanic_19_pimB,98.77%,100.00%;Colanic_20,97.63%,100.00%	NA	0	NA	0 / 20 (0.00%)	NA	8	KL40_08,64.68%,96.26%;KL156-D1_16_gnd,98.93%,100.00%;KL180_24_ugd,90.13%,99.23%;KL156-D1_02_rmlB,96.35%,91.14%;KL156-D1_01_galF,99.33%,100.00%;KL3_04_wza,81.82%,78.36%;KL118_17_rmlB,79.64%,77.68%;KL17_17_rmlA,77.43%,88.93%	NA	NA
ESC_GC5559AA_AS	33	2022	Colanic	KColanic	Typeable	NA	0.9922	0.9999	76 bp	16 / 20 (80.00%)	Colanic_01_wza,100.00%,100.00%;Colanic_02_wzb,100.00%,100.00%;Colanic_03_wzc,99.44%,100.00%;Colanic_04_wfgD,99.64%,100.00%;Colanic_05_cysE,99.38%,100.00%;Colanic_06,99.51%,100.00%;Colanic_07,99.75%,100.00%;Colanic_08,98.79%,100.00%;Colanic_09_lacA_1,99.45%,100.00%;Colanic_10_gmd,100.00%,100.00%;Colanic_11_fcl,99.38%,100.00%;Colanic_12_gmm,98.12%,100.00%;Colanic_13_kanE,98.53%,100.00%;Colanic_14_manC1,99.37%,100.00%;Colanic_15_algC,98.90%,100.00%;Colanic_16_wcaJ,99.57%,100.00%;Colanic_17_wzxC,98.78%,100.00%;Colanic_18,99.53%,100.00%;Colanic_19_pimB,98.52%,100.00%;Colanic_20,97.63%,100.00%	NA	0	NA	0 / 20 (0.00%)	NA	8	KL40_08,64.68%,96.26%;KL156-D1_16_gnd,98.93%,100.00%;KL180_24_ugd,89.87%,99.23%;KL156-D1_02_rmlB,96.35%,91.14%;KL156-D1_01_galF,99.33%,100.00%;KL3_04_wza,81.82%,78.36%;KL118_17_rmlB,79.64%,77.68%;KL17_17_rmlA,77.43%,88.93%	NA	NA
ESC_XC5989AA_AS	33	2025	Colanic	KColanic	Typeable	NA	0.9923	0.9999	76 bp	16 / 20 (80.00%)	Colanic_01_wza,100.00%,100.00%;Colanic_02_wzb,100.00%,100.00%;Colanic_03_wzc,99.44%,100.00%;Colanic_04_wfgD,99.64%,100.00%;Colanic_05_cysE,99.38%,100.00%;Colanic_06,99.51%,100.00%;Colanic_07,99.75%,100.00%;Colanic_08,98.79%,100.00%;Colanic_09_lacA_1,99.45%,100.00%;Colanic_10_gmd,100.00%,100.00%;Colanic_11_fcl,99.38%,100.00%;Colanic_12_gmm,98.12%,100.00%;Colanic_13_kanE,98.53%,100.00%;Colanic_14_manC1,99.37%,100.00%;Colanic_15_algC,98.90%,100.00%;Colanic_16_wcaJ,99.57%,100.00%;Colanic_17_wzxC,98.78%,100.00%;Colanic_18,99.53%,100.00%;Colanic_19_pimB,98.77%,100.00%;Colanic_20,97.63%,100.00%	NA	0	NA	0 / 20 (0.00%)	NA	8	KL40_08,64.68%,96.26%;KL156-D1_16_gnd,98.93%,100.00%;KL180_24_ugd,90.13%,99.23%;KL156-D1_02_rmlB,96.35%,91.14%;KL156-D1_01_galF,99.33%,100.00%;KL3_04_wza,81.82%,78.36%;KL118_17_rmlB,79.64%,77.68%;KL17_17_rmlA,77.43%,88.93%	NA	NA
ESC_VC9894AA_AS	33	2025	Colanic	KColanic	Typeable	NA	0.992	0.9999	76 bp	16 / 20 (80.00%)	Colanic_01_wza,100.00%,100.00%;Colanic_02_wzb,100.00%,100.00%;Colanic_03_wzc,99.44%,100.00%;Colanic_04_wfgD,99.64%,100.00%;Colanic_05_cysE,99.38%,100.00%;Colanic_06,99.26%,100.00%;Colanic_07,99.75%,100.00%;Colanic_08,98.79%,100.00%;Colanic_09_lacA_1,99.45%,100.00%;Colanic_10_gmd,100.00%,100.00%;Colanic_11_fcl,99.38%,100.00%;Colanic_12_gmm,98.12%,100.00%;Colanic_13_kanE,98.53%,100.00%;Colanic_14_manC1,99.37%,100.00%;Colanic_15_algC,98.90%,100.00%;Colanic_16_wcaJ,99.57%,100.00%;Colanic_17_wzxC,98.78%,100.00%;Colanic_18,99.53%,100.00%;Colanic_19_pimB,98.52%,100.00%;Colanic_20,97.63%,100.00%	NA	0	NA	0 / 20 (0.00%)	NA	8	KL40_08,64.68%,96.26%;KL156-D1_16_gnd,98.93%,100.00%;KL180_24_ugd,90.13%,99.23%;KL156-D1_02_rmlB,96.35%,91.14%;KL156-D1_01_galF,99.33%,100.00%;KL3_04_wza,81.82%,78.36%;KL118_17_rmlB,79.64%,77.68%;KL17_17_rmlA,77.43%,88.93%	NA	NA
ESC_BC9706AA_AS	33	2022	Colanic	KColanic	Typeable	NA	0.9918	0.9999	76 bp	16 / 20 (80.00%)	Colanic_01_wza,100.00%,100.00%;Colanic_02_wzb,100.00%,100.00%;Colanic_03_wzc,99.44%,100.00%;Colanic_04_wfgD,99.64%,100.00%;Colanic_05_cysE,99.38%,100.00%;Colanic_06,99.51%,100.00%;Colanic_07,99.51%,100.00%;Colanic_08,98.79%,100.00%;Colanic_09_lacA_1,98.90%,100.00%;Colanic_10_gmd,100.00%,100.00%;Colanic_11_fcl,99.38%,100.00%;Colanic_12_gmm,98.12%,100.00%;Colanic_13_kanE,98.53%,100.00%;Colanic_14_manC1,99.37%,100.00%;Colanic_15_algC,98.90%,100.00%;Colanic_16_wcaJ,99.57%,100.00%;Colanic_17_wzxC,98.58%,100.00%;Colanic_18,99.53%,100.00%;Colanic_19_pimB,98.77%,100.00%;Colanic_20,97.63%,100.00%	NA	0	NA	0 / 20 (0.00%)	NA	8	KL40_08,63.93%,89.08%;KL156-D1_16_gnd,98.93%,100.00%;KL180_24_ugd,90.13%,99.23%;KL156-D1_02_rmlB,96.35%,91.14%;KL156-D1_01_galF,99.33%,100.00%;KL3_04_wza,81.82%,78.36%;KL118_17_rmlB,79.64%,77.68%;KL17_17_rmlA,77.43%,88.93%	NA	NA
ESC_QC3993AA_AS	33	2024	Colanic	KColanic	Typeable	?2	0.9923	0.9999	n/a	16 / 20 (80.00%)	Colanic_01_wza,100.00%,100.00%;Colanic_02_wzb,100.00%,100.00%;Colanic_03_wzc,99.44%,100.00%;Colanic_04_wfgD,99.64%,100.00%;Colanic_05_cysE,99.38%,100.00%;Colanic_06,99.51%,100.00%;Colanic_07,99.75%,100.00%;Colanic_08,98.79%,100.00%;Colanic_09_lacA_1,99.45%,100.00%;Colanic_10_gmd,100.00%,100.00%;Colanic_11_fcl,99.38%,100.00%;Colanic_12_gmm,98.12%,100.00%;Colanic_13_kanE,98.53%,100.00%;Colanic_14_manC1,99.37%,100.00%;Colanic_15_algC,98.90%,100.00%;Colanic_16_wcaJ,99.57%,100.00%;Colanic_17_wzxC,98.78%,100.00%;Colanic_18,99.53%,100.00%;Colanic_19_pimB,98.77%,100.00%;Colanic_20,97.63%,100.00%	NA	0	NA	0 / 20 (0.00%)	NA	8	KL40_08,64.68%,96.26%;KL156-D1_16_gnd,98.93%,100.00%;KL180_24_ugd,90.13%,99.23%;KL156-D1_02_rmlB,96.35%,91.14%;KL156-D1_01_galF,99.33%,100.00%;KL3_04_wza,81.82%,78.36%;KL118_17_rmlB,79.64%,77.68%;KL17_17_rmlA,77.43%,88.93%	NA	NA
ESC_OC9261AA_AS	33	2023	Colanic	KColanic	Typeable	NA	0.9922	0.9999	-12 bp	16 / 20 (80.00%)	Colanic_01_wza,100.00%,100.00%;Colanic_02_wzb,100.00%,100.00%;Colanic_03_wzc,99.44%,100.00%;Colanic_04_wfgD,99.64%,100.00%;Colanic_05_cysE,99.38%,100.00%;Colanic_06,99.51%,100.00%;Colanic_07,99.75%,100.00%;Colanic_08,98.79%,100.00%;Colanic_09_lacA_1,99.45%,100.00%;Colanic_10_gmd,100.00%,100.00%;Colanic_11_fcl,99.38%,100.00%;Colanic_12_gmm,98.12%,100.00%;Colanic_13_kanE,98.53%,100.00%;Colanic_14_manC1,99.37%,100.00%;Colanic_15_algC,98.68%,100.00%;Colanic_16_wcaJ,99.57%,100.00%;Colanic_17_wzxC,98.78%,100.00%;Colanic_18,99.53%,100.00%;Colanic_19_pimB,98.77%,100.00%;Colanic_20,97.63%,100.00%	NA	0	NA	0 / 20 (0.00%)	NA	8	KL40_08,64.68%,96.26%;KL156-D1_16_gnd,98.93%,100.00%;KL180_24_ugd,90.13%,99.23%;KL156-D1_02_rmlB,96.35%,91.14%;KL156-D1_01_galF,99.33%,100.00%;KL3_04_wza,81.82%,78.36%;KL118_17_rmlB,79.64%,77.68%;KL17_17_rmlA,77.43%,88.93%	NA	NA
ESC_EC6977AA_AS	33	2022	Colanic	KColanic	Typeable	NA	0.9919	0.9999	-12 bp	16 / 20 (80.00%)	Colanic_01_wza,100.00%,100.00%;Colanic_02_wzb,100.00%,100.00%;Colanic_03_wzc,99.44%,100.00%;Colanic_04_wfgD,99.64%,100.00%;Colanic_05_cysE,99.38%,100.00%;Colanic_06,99.51%,100.00%;Colanic_07,99.75%,100.00%;Colanic_08,98.79%,100.00%;Colanic_09_lacA_1,99.45%,100.00%;Colanic_10_gmd,100.00%,100.00%;Colanic_11_fcl,99.38%,100.00%;Colanic_12_gmm,97.50%,100.00%;Colanic_13_kanE,98.53%,100.00%;Colanic_14_manC1,99.37%,100.00%;Colanic_15_algC,98.68%,100.00%;Colanic_16_wcaJ,99.57%,100.00%;Colanic_17_wzxC,98.78%,100.00%;Colanic_18,99.53%,100.00%;Colanic_19_pimB,98.77%,100.00%;Colanic_20,97.63%,100.00%	NA	0	NA	0 / 20 (0.00%)	NA	8	KL40_08,64.68%,96.26%;KL156-D1_16_gnd,98.93%,100.00%;KL180_24_ugd,90.13%,99.23%;KL156-D1_02_rmlB,96.35%,91.14%;KL156-D1_01_galF,99.33%,100.00%;KL3_04_wza,81.82%,78.36%;KL118_17_rmlB,79.64%,77.68%;KL17_17_rmlA,77.43%,88.93%	NA	NA
ESC_AD0169AA_AS	33	2025	Colanic	KColanic	Typeable	NA	0.9923	0.9999	76 bp	16 / 20 (80.00%)	Colanic_01_wza,100.00%,100.00%;Colanic_02_wzb,100.00%,100.00%;Colanic_03_wzc,99.44%,100.00%;Colanic_04_wfgD,99.64%,100.00%;Colanic_05_cysE,99.38%,100.00%;Colanic_06,99.51%,100.00%;Colanic_07,99.75%,100.00%;Colanic_08,98.79%,100.00%;Colanic_09_lacA_1,99.45%,100.00%;Colanic_10_gmd,100.00%,100.00%;Colanic_11_fcl,99.38%,100.00%;Colanic_12_gmm,98.12%,100.00%;Colanic_13_kanE,98.53%,100.00%;Colanic_14_manC1,99.37%,100.00%;Colanic_15_algC,98.90%,100.00%;Colanic_16_wcaJ,99.57%,100.00%;Colanic_17_wzxC,98.78%,100.00%;Colanic_18,99.53%,100.00%;Colanic_19_pimB,98.77%,100.00%;Colanic_20,97.63%,100.00%	NA	0	NA	0 / 20 (0.00%)	NA	8	KL40_08,64.68%,96.26%;KL156-D1_16_gnd,98.93%,100.00%;KL180_24_ugd,90.13%,99.23%;KL156-D1_02_rmlB,96.35%,91.14%;KL156-D1_01_galF,99.33%,100.00%;KL3_04_wza,81.82%,78.36%;KL118_17_rmlB,79.64%,77.68%;KL17_17_rmlA,77.43%,88.93%	NA	NA
ESC_PC8403AA_AS	33	2024	Colanic	KColanic	Typeable	NA	0.9922	0.9999	76 bp	16 / 20 (80.00%)	Colanic_01_wza,100.00%,100.00%;Colanic_02_wzb,100.00%,100.00%;Colanic_03_wzc,99.44%,100.00%;Colanic_04_wfgD,99.64%,100.00%;Colanic_05_cysE,99.38%,100.00%;Colanic_06,99.51%,100.00%;Colanic_07,99.75%,100.00%;Colanic_08,98.79%,100.00%;Colanic_09_lacA_1,99.45%,100.00%;Colanic_10_gmd,100.00%,100.00%;Colanic_11_fcl,99.38%,100.00%;Colanic_12_gmm,98.12%,100.00%;Colanic_13_kanE,98.53%,100.00%;Colanic_14_manC1,99.37%,100.00%;Colanic_15_algC,98.90%,100.00%;Colanic_16_wcaJ,99.57%,100.00%;Colanic_17_wzxC,98.78%,100.00%;Colanic_18,99.53%,100.00%;Colanic_19_pimB,98.52%,100.00%;Colanic_20,97.63%,100.00%	NA	0	NA	0 / 20 (0.00%)	NA	8	KL40_08,64.68%,96.26%;KL156-D1_16_gnd,98.93%,100.00%;KL180_24_ugd,90.13%,99.23%;KL156-D1_02_rmlB,96.35%,91.14%;KL156-D1_01_galF,99.33%,100.00%;KL3_04_wza,81.82%,78.36%;KL118_17_rmlB,79.64%,77.68%;KL17_17_rmlA,77.43%,88.93%	NA	NA
ESC_DC1944AA_AS	33	2022	Colanic	KColanic	Typeable	NA	0.9923	0.9999	76 bp	16 / 20 (80.00%)	Colanic_01_wza,100.00%,100.00%;Colanic_02_wzb,100.00%,100.00%;Colanic_03_wzc,99.44%,100.00%;Colanic_04_wfgD,99.64%,100.00%;Colanic_05_cysE,99.38%,100.00%;Colanic_06,99.51%,100.00%;Colanic_07,99.75%,100.00%;Colanic_08,98.79%,100.00%;Colanic_09_lacA_1,99.45%,100.00%;Colanic_10_gmd,100.00%,100.00%;Colanic_11_fcl,99.38%,100.00%;Colanic_12_gmm,98.12%,100.00%;Colanic_13_kanE,98.53%,100.00%;Colanic_14_manC1,99.37%,100.00%;Colanic_15_algC,98.90%,100.00%;Colanic_16_wcaJ,99.57%,100.00%;Colanic_17_wzxC,98.78%,100.00%;Colanic_18,99.53%,100.00%;Colanic_19_pimB,98.77%,100.00%;Colanic_20,97.63%,100.00%	NA	0	NA	0 / 20 (0.00%)	NA	8	KL40_08,64.68%,96.26%;KL156-D1_16_gnd,98.93%,100.00%;KL180_24_ugd,90.13%,99.23%;KL156-D1_02_rmlB,96.35%,91.14%;KL156-D1_01_galF,99.33%,100.00%;KL3_04_wza,81.82%,78.36%;KL118_17_rmlB,79.64%,77.68%;KL17_17_rmlA,77.43%,88.93%	NA	NA
ESC_DC0299AA_AS	33	2022	Colanic	KColanic	Typeable	NA	0.9921	0.9999	76 bp	16 / 20 (80.00%)	Colanic_01_wza,99.74%,100.00%;Colanic_02_wzb,100.00%,100.00%;Colanic_03_wzc,99.44%,100.00%;Colanic_04_wfgD,99.64%,100.00%;Colanic_05_cysE,99.38%,100.00%;Colanic_06,99.51%,100.00%;Colanic_07,99.75%,100.00%;Colanic_08,98.79%,100.00%;Colanic_09_lacA_1,99.45%,100.00%;Colanic_10_gmd,100.00%,100.00%;Colanic_11_fcl,99.38%,100.00%;Colanic_12_gmm,98.12%,100.00%;Colanic_13_kanE,98.53%,100.00%;Colanic_14_manC1,99.37%,100.00%;Colanic_15_algC,98.90%,100.00%;Colanic_16_wcaJ,99.57%,100.00%;Colanic_17_wzxC,98.78%,100.00%;Colanic_18,99.53%,100.00%;Colanic_19_pimB,98.77%,100.00%;Colanic_20,97.63%,100.00%	NA	0	NA	0 / 20 (0.00%)	NA	8	KL40_08,64.68%,96.26%;KL156-D1_16_gnd,98.93%,100.00%;KL180_24_ugd,90.13%,99.23%;KL156-D1_02_rmlB,96.35%,91.14%;KL156-D1_01_galF,99.33%,100.00%;KL3_04_wza,81.82%,78.36%;KL118_17_rmlB,79.64%,77.68%;KL17_17_rmlA,77.43%,88.93%	NA	NA
ESC_HC8234AA_AS	33	2023	Colanic	KColanic	Typeable	NA	0.9922	0.9999	76 bp	16 / 20 (80.00%)	Colanic_01_wza,100.00%,100.00%;Colanic_02_wzb,100.00%,100.00%;Colanic_03_wzc,99.44%,100.00%;Colanic_04_wfgD,99.64%,100.00%;Colanic_05_cysE,99.38%,100.00%;Colanic_06,99.51%,100.00%;Colanic_07,99.75%,100.00%;Colanic_08,98.79%,100.00%;Colanic_09_lacA_1,99.45%,100.00%;Colanic_10_gmd,100.00%,100.00%;Colanic_11_fcl,99.38%,100.00%;Colanic_12_gmm,98.12%,100.00%;Colanic_13_kanE,98.53%,100.00%;Colanic_14_manC1,99.37%,100.00%;Colanic_15_algC,98.90%,100.00%;Colanic_16_wcaJ,99.57%,100.00%;Colanic_17_wzxC,98.78%,100.00%;Colanic_18,99.53%,100.00%;Colanic_19_pimB,98.52%,100.00%;Colanic_20,97.63%,100.00%	NA	0	NA	0 / 20 (0.00%)	NA	8	KL40_08,64.68%,96.26%;KL156-D1_16_gnd,98.93%,100.00%;KL180_24_ugd,89.87%,99.23%;KL156-D1_02_rmlB,96.35%,91.14%;KL156-D1_01_galF,99.33%,100.00%;KL3_04_wza,81.82%,78.36%;KL118_17_rmlB,79.64%,77.68%;KL17_17_rmlA,77.43%,88.93%	NA	NA
ESC_WC0462AA_AS	33	2025	Colanic	KColanic	Typeable	NA	0.9923	0.9999	76 bp	16 / 20 (80.00%)	Colanic_01_wza,100.00%,100.00%;Colanic_02_wzb,100.00%,100.00%;Colanic_03_wzc,99.44%,100.00%;Colanic_04_wfgD,99.64%,100.00%;Colanic_05_cysE,99.38%,100.00%;Colanic_06,99.51%,100.00%;Colanic_07,99.75%,100.00%;Colanic_08,98.79%,100.00%;Colanic_09_lacA_1,99.45%,100.00%;Colanic_10_gmd,100.00%,100.00%;Colanic_11_fcl,99.38%,100.00%;Colanic_12_gmm,98.12%,100.00%;Colanic_13_kanE,98.53%,100.00%;Colanic_14_manC1,99.37%,100.00%;Colanic_15_algC,98.90%,100.00%;Colanic_16_wcaJ,99.57%,100.00%;Colanic_17_wzxC,98.78%,100.00%;Colanic_18,99.53%,100.00%;Colanic_19_pimB,98.77%,100.00%;Colanic_20,97.63%,100.00%	NA	0	NA	0 / 20 (0.00%)	NA	8	KL40_08,64.68%,96.26%;KL156-D1_16_gnd,98.93%,100.00%;KL180_24_ugd,90.13%,99.23%;KL156-D1_02_rmlB,96.35%,91.14%;KL156-D1_01_galF,98.17%,76.43%;KL3_04_wza,81.82%,78.36%;KL118_17_rmlB,79.64%,77.68%;KL17_17_rmlA,77.43%,88.93%	NA	NA
ESC_NC6228AA_AS	33	2023	Colanic	KColanic	Typeable	NA	0.9923	0.9999	76 bp	16 / 20 (80.00%)	Colanic_01_wza,100.00%,100.00%;Colanic_02_wzb,100.00%,100.00%;Colanic_03_wzc,99.44%,100.00%;Colanic_04_wfgD,99.64%,100.00%;Colanic_05_cysE,99.38%,100.00%;Colanic_06,99.51%,100.00%;Colanic_07,99.75%,100.00%;Colanic_08,98.79%,100.00%;Colanic_09_lacA_1,99.45%,100.00%;Colanic_10_gmd,100.00%,100.00%;Colanic_11_fcl,99.38%,100.00%;Colanic_12_gmm,98.12%,100.00%;Colanic_13_kanE,98.53%,100.00%;Colanic_14_manC1,99.37%,100.00%;Colanic_15_algC,98.90%,100.00%;Colanic_16_wcaJ,99.57%,100.00%;Colanic_17_wzxC,98.78%,100.00%;Colanic_18,99.53%,100.00%;Colanic_19_pimB,98.77%,100.00%;Colanic_20,97.63%,100.00%	NA	0	NA	0 / 20 (0.00%)	NA	8	KL40_08,64.68%,96.26%;KL156-D1_16_gnd,98.93%,100.00%;KL180_24_ugd,90.13%,99.23%;KL156-D1_02_rmlB,96.35%,91.14%;KL156-D1_01_galF,99.33%,100.00%;KL3_04_wza,81.82%,78.36%;KL118_17_rmlB,79.64%,77.68%;KL17_17_rmlA,77.43%,88.93%	NA	NA
ESC_WB0305AA_AS	33	2021	Colanic	KColanic	Typeable	NA	0.9923	0.9999	76 bp	16 / 20 (80.00%)	Colanic_01_wza,100.00%,100.00%;Colanic_02_wzb,100.00%,100.00%;Colanic_03_wzc,99.44%,100.00%;Colanic_04_wfgD,99.64%,100.00%;Colanic_05_cysE,99.38%,100.00%;Colanic_06,99.51%,100.00%;Colanic_07,99.75%,100.00%;Colanic_08,98.79%,100.00%;Colanic_09_lacA_1,99.45%,100.00%;Colanic_10_gmd,100.00%,100.00%;Colanic_11_fcl,99.38%,100.00%;Colanic_12_gmm,98.12%,100.00%;Colanic_13_kanE,98.53%,100.00%;Colanic_14_manC1,99.37%,100.00%;Colanic_15_algC,98.90%,100.00%;Colanic_16_wcaJ,99.57%,100.00%;Colanic_17_wzxC,98.78%,100.00%;Colanic_18,99.53%,100.00%;Colanic_19_pimB,98.77%,100.00%;Colanic_20,97.63%,100.00%	NA	0	NA	0 / 20 (0.00%)	NA	8	KL40_08,64.68%,96.26%;KL156-D1_16_gnd,98.93%,100.00%;KL180_24_ugd,90.13%,99.23%;KL156-D1_02_rmlB,96.35%,91.14%;KL156-D1_01_galF,99.33%,100.00%;KL3_04_wza,81.82%,78.36%;KL118_17_rmlB,79.64%,77.68%;KL17_17_rmlA,77.43%,88.93%	NA	NA
ESC_NC6060AA_AS	33	2024	Colanic	KColanic	Typeable	NA	0.9922	0.9999	76 bp	16 / 20 (80.00%)	Colanic_01_wza,100.00%,100.00%;Colanic_02_wzb,100.00%,100.00%;Colanic_03_wzc,99.44%,100.00%;Colanic_04_wfgD,99.64%,100.00%;Colanic_05_cysE,99.38%,100.00%;Colanic_06,99.51%,100.00%;Colanic_07,99.75%,100.00%;Colanic_08,98.79%,100.00%;Colanic_09_lacA_1,99.45%,100.00%;Colanic_10_gmd,100.00%,100.00%;Colanic_11_fcl,99.38%,100.00%;Colanic_12_gmm,98.12%,100.00%;Colanic_13_kanE,98.53%,100.00%;Colanic_14_manC1,99.37%,100.00%;Colanic_15_algC,98.90%,100.00%;Colanic_16_wcaJ,99.57%,100.00%;Colanic_17_wzxC,98.58%,100.00%;Colanic_18,99.53%,100.00%;Colanic_19_pimB,98.77%,100.00%;Colanic_20,97.63%,100.00%	NA	0	NA	0 / 20 (0.00%)	NA	8	KL40_08,64.68%,96.26%;KL156-D1_16_gnd,98.93%,100.00%;KL180_24_ugd,90.13%,99.23%;KL156-D1_02_rmlB,96.35%,91.14%;KL156-D1_01_galF,98.99%,100.00%;KL3_04_wza,81.82%,78.36%;KL118_17_rmlB,79.27%,77.68%;KL17_17_rmlA,77.43%,88.93%	NA	NA
ESC_ZB8308AA_AS	33	2021	Colanic	KColanic	Typeable	NA	0.9923	0.9999	76 bp	16 / 20 (80.00%)	Colanic_01_wza,100.00%,100.00%;Colanic_02_wzb,100.00%,100.00%;Colanic_03_wzc,99.44%,100.00%;Colanic_04_wfgD,99.64%,100.00%;Colanic_05_cysE,99.38%,100.00%;Colanic_06,99.51%,100.00%;Colanic_07,99.75%,100.00%;Colanic_08,98.79%,100.00%;Colanic_09_lacA_1,99.45%,100.00%;Colanic_10_gmd,100.00%,100.00%;Colanic_11_fcl,99.38%,100.00%;Colanic_12_gmm,98.12%,100.00%;Colanic_13_kanE,98.53%,100.00%;Colanic_14_manC1,99.37%,100.00%;Colanic_15_algC,98.90%,100.00%;Colanic_16_wcaJ,99.57%,100.00%;Colanic_17_wzxC,98.78%,100.00%;Colanic_18,99.53%,100.00%;Colanic_19_pimB,98.77%,100.00%;Colanic_20,97.63%,100.00%	NA	0	NA	0 / 20 (0.00%)	NA	8	KL40_08,64.68%,96.26%;KL156-D1_16_gnd,98.93%,100.00%;KL180_24_ugd,90.13%,99.23%;KL156-D1_02_rmlB,96.35%,91.14%;KL156-D1_01_galF,99.33%,100.00%;KL3_04_wza,81.82%,78.36%;KL118_17_rmlB,79.64%,77.68%;KL17_17_rmlA,77.43%,88.93%	NA	NA
ESC_GC4191AA_AS	33	2022	Colanic	KColanic	Typeable	NA	0.9923	0.9999	76 bp	16 / 20 (80.00%)	Colanic_01_wza,100.00%,100.00%;Colanic_02_wzb,100.00%,100.00%;Colanic_03_wzc,99.44%,100.00%;Colanic_04_wfgD,99.64%,100.00%;Colanic_05_cysE,99.38%,100.00%;Colanic_06,99.51%,100.00%;Colanic_07,99.75%,100.00%;Colanic_08,98.79%,100.00%;Colanic_09_lacA_1,99.45%,100.00%;Colanic_10_gmd,100.00%,100.00%;Colanic_11_fcl,99.38%,100.00%;Colanic_12_gmm,98.12%,100.00%;Colanic_13_kanE,98.53%,100.00%;Colanic_14_manC1,99.37%,100.00%;Colanic_15_algC,98.90%,100.00%;Colanic_16_wcaJ,99.57%,100.00%;Colanic_17_wzxC,98.78%,100.00%;Colanic_18,99.53%,100.00%;Colanic_19_pimB,98.77%,100.00%;Colanic_20,97.63%,100.00%	NA	0	NA	0 / 20 (0.00%)	NA	8	KL40_08,64.68%,96.26%;KL156-D1_16_gnd,98.93%,100.00%;KL180_24_ugd,90.13%,99.23%;KL156-D1_02_rmlB,96.35%,91.14%;KL156-D1_01_galF,98.17%,76.43%;KL3_04_wza,81.82%,78.36%;KL118_17_rmlB,79.64%,77.68%;KL17_17_rmlA,77.43%,88.93%	NA	NA
ESC_SC3938AA_AS	33	2024	Colanic	KColanic	Typeable	NA	0.9923	0.9999	76 bp	16 / 20 (80.00%)	Colanic_01_wza,100.00%,100.00%;Colanic_02_wzb,100.00%,100.00%;Colanic_03_wzc,99.44%,100.00%;Colanic_04_wfgD,99.64%,100.00%;Colanic_05_cysE,99.38%,100.00%;Colanic_06,99.51%,100.00%;Colanic_07,99.75%,100.00%;Colanic_08,98.79%,100.00%;Colanic_09_lacA_1,99.45%,100.00%;Colanic_10_gmd,100.00%,100.00%;Colanic_11_fcl,99.38%,100.00%;Colanic_12_gmm,98.12%,100.00%;Colanic_13_kanE,98.53%,100.00%;Colanic_14_manC1,99.37%,100.00%;Colanic_15_algC,98.90%,100.00%;Colanic_16_wcaJ,99.57%,100.00%;Colanic_17_wzxC,98.78%,100.00%;Colanic_18,99.53%,100.00%;Colanic_19_pimB,98.77%,100.00%;Colanic_20,97.63%,100.00%	NA	0	NA	0 / 20 (0.00%)	NA	8	KL40_08,64.68%,96.26%;KL156-D1_16_gnd,98.93%,100.00%;KL180_24_ugd,90.13%,99.23%;KL156-D1_02_rmlB,96.35%,91.14%;KL156-D1_01_galF,99.33%,100.00%;KL3_04_wza,81.82%,78.36%;KL118_17_rmlB,79.64%,77.68%;KL17_17_rmlA,77.43%,88.93%	NA	NA
ESC_PC4440AA_AS	33	2023	Colanic	KColanic	Typeable	NA	0.9918	0.9999	76 bp	16 / 20 (80.00%)	Colanic_01_wza,100.00%,100.00%;Colanic_02_wzb,100.00%,100.00%;Colanic_03_wzc,99.44%,100.00%;Colanic_04_wfgD,99.64%,100.00%;Colanic_05_cysE,98.77%,100.00%;Colanic_06,99.51%,100.00%;Colanic_07,99.75%,100.00%;Colanic_08,98.79%,100.00%;Colanic_09_lacA_1,99.45%,100.00%;Colanic_10_gmd,100.00%,100.00%;Colanic_11_fcl,99.38%,100.00%;Colanic_12_gmm,98.12%,100.00%;Colanic_13_kanE,98.53%,100.00%;Colanic_14_manC1,99.37%,100.00%;Colanic_15_algC,98.90%,100.00%;Colanic_16_wcaJ,99.57%,100.00%;Colanic_17_wzxC,98.78%,100.00%;Colanic_18,99.53%,100.00%;Colanic_19_pimB,98.52%,100.00%;Colanic_20,97.63%,100.00%	NA	0	NA	0 / 20 (0.00%)	NA	8	KL40_08,64.68%,96.26%;KL156-D1_16_gnd,98.93%,100.00%;KL180_24_ugd,89.87%,99.23%;KL156-D1_02_rmlB,96.35%,91.14%;KL156-D1_01_galF,99.33%,100.00%;KL3_04_wza,81.82%,78.36%;KL118_17_rmlB,79.64%,77.68%;KL17_17_rmlA,77.43%,88.93%	NA	NA
ESC_OC9201AA_AS	33	2023	Colanic	KColanic	Typeable	NA	0.9922	0.9999	76 bp	16 / 20 (80.00%)	Colanic_01_wza,100.00%,100.00%;Colanic_02_wzb,100.00%,100.00%;Colanic_03_wzc,99.44%,100.00%;Colanic_04_wfgD,99.64%,100.00%;Colanic_05_cysE,99.38%,100.00%;Colanic_06,99.51%,100.00%;Colanic_07,99.75%,100.00%;Colanic_08,98.79%,100.00%;Colanic_09_lacA_1,99.45%,100.00%;Colanic_10_gmd,100.00%,100.00%;Colanic_11_fcl,99.38%,100.00%;Colanic_12_gmm,98.12%,100.00%;Colanic_13_kanE,98.53%,100.00%;Colanic_14_manC1,99.37%,100.00%;Colanic_15_algC,98.90%,100.00%;Colanic_16_wcaJ,99.57%,100.00%;Colanic_17_wzxC,98.58%,100.00%;Colanic_18,99.53%,100.00%;Colanic_19_pimB,98.77%,100.00%;Colanic_20,97.63%,100.00%	NA	0	NA	0 / 20 (0.00%)	NA	8	KL40_08,64.68%,96.26%;KL156-D1_16_gnd,98.93%,100.00%;KL180_24_ugd,90.13%,99.23%;KL156-D1_02_rmlB,96.35%,91.14%;KL156-D1_01_galF,99.33%,100.00%;KL3_04_wza,81.82%,78.36%;KL118_17_rmlB,79.64%,77.68%;KL17_17_rmlA,77.43%,88.93%	NA	NA
ESC_RC6349AA_AS	33	2023	Colanic	KColanic	Typeable	NA	0.9923	0.9999	76 bp	16 / 20 (80.00%)	Colanic_01_wza,100.00%,100.00%;Colanic_02_wzb,100.00%,100.00%;Colanic_03_wzc,99.44%,100.00%;Colanic_04_wfgD,99.64%,100.00%;Colanic_05_cysE,99.38%,100.00%;Colanic_06,99.51%,100.00%;Colanic_07,99.75%,100.00%;Colanic_08,98.79%,100.00%;Colanic_09_lacA_1,99.45%,100.00%;Colanic_10_gmd,100.00%,100.00%;Colanic_11_fcl,99.38%,100.00%;Colanic_12_gmm,98.12%,100.00%;Colanic_13_kanE,98.53%,100.00%;Colanic_14_manC1,99.37%,100.00%;Colanic_15_algC,98.90%,100.00%;Colanic_16_wcaJ,99.57%,100.00%;Colanic_17_wzxC,98.78%,100.00%;Colanic_18,99.53%,100.00%;Colanic_19_pimB,98.77%,100.00%;Colanic_20,97.63%,100.00%	NA	0	NA	0 / 20 (0.00%)	NA	8	KL40_08,64.68%,96.26%;KL156-D1_16_gnd,98.93%,100.00%;KL180_24_ugd,90.13%,99.23%;KL156-D1_02_rmlB,96.35%,91.14%;KL156-D1_01_galF,99.33%,100.00%;KL3_04_wza,81.82%,78.36%;KL118_17_rmlB,79.64%,77.68%;KL17_17_rmlA,77.43%,88.93%	NA	NA
ESC_DC5339AA_AS	33	2022	Colanic	KColanic	Typeable	NA	0.9918	0.9999	76 bp	16 / 20 (80.00%)	Colanic_01_wza,100.00%,100.00%;Colanic_02_wzb,99.32%,100.00%;Colanic_03_wzc,99.44%,100.00%;Colanic_04_wfgD,99.64%,100.00%;Colanic_05_cysE,99.38%,100.00%;Colanic_06,99.51%,100.00%;Colanic_07,99.51%,100.00%;Colanic_08,98.79%,100.00%;Colanic_09_lacA_1,99.45%,100.00%;Colanic_10_gmd,100.00%,100.00%;Colanic_11_fcl,99.38%,100.00%;Colanic_12_gmm,98.12%,100.00%;Colanic_13_kanE,98.53%,100.00%;Colanic_14_manC1,99.37%,100.00%;Colanic_15_algC,98.90%,100.00%;Colanic_16_wcaJ,99.57%,100.00%;Colanic_17_wzxC,98.78%,100.00%;Colanic_18,99.53%,100.00%;Colanic_19_pimB,98.77%,100.00%;Colanic_20,97.63%,100.00%	NA	0	NA	0 / 20 (0.00%)	NA	8	KL40_08,64.68%,96.26%;KL156-D1_16_gnd,98.93%,100.00%;KL180_24_ugd,90.13%,99.23%;KL156-D1_02_rmlB,96.35%,91.14%;KL156-D1_01_galF,99.33%,100.00%;KL3_04_wza,81.82%,78.36%;KL118_17_rmlB,79.64%,77.68%;KL17_17_rmlA,77.43%,88.93%	NA	NA
ESC_AC6016AA_AS	33	2021	Colanic	KColanic	Typeable	!	0.992	0.9998	26 bp	16 / 20 (80.00%)	Colanic_01_wza,100.00%,100.00%;Colanic_02_wzb,100.00%,100.00%;Colanic_03_wzc,98.32%,50.14%,truncated;Colanic_04_wfgD,99.64%,100.00%;Colanic_05_cysE,99.38%,100.00%;Colanic_06,99.51%,100.00%;Colanic_07,99.75%,100.00%;Colanic_08,98.79%,100.00%;Colanic_09_lacA_1,99.45%,100.00%;Colanic_10_gmd,100.00%,100.00%;Colanic_11_fcl,99.38%,100.00%;Colanic_12_gmm,98.12%,100.00%;Colanic_13_kanE,98.53%,100.00%;Colanic_14_manC1,100.00%,10.88%,truncated;Colanic_15_algC,98.90%,100.00%;Colanic_16_wcaJ,99.57%,100.00%;Colanic_17_wzxC,98.78%,100.00%;Colanic_18,99.53%,100.00%;Colanic_19_pimB,98.77%,100.00%;Colanic_20,97.63%,100.00%	NA	0	NA	0 / 20 (0.00%)	NA	8	KL40_08,64.53%,96.26%;KL156-D1_16_gnd,98.93%,100.00%;KL180_24_ugd,90.13%,99.23%;KL156-D1_02_rmlB,96.35%,91.14%;KL156-D1_01_galF,99.33%,100.00%;KL3_04_wza,81.82%,78.36%;KL118_17_rmlB,79.64%,77.68%;KL17_17_rmlA,77.43%,88.93%	Colanic_03_wzc,98.32%,50.14%,truncated;Colanic_14_manC1,100.00%,10.88%,truncated	NA
ESC_EC2160AA_AS	33	2022	Colanic	KColanic	Typeable	NA	0.9923	0.9999	76 bp	16 / 20 (80.00%)	Colanic_01_wza,100.00%,100.00%;Colanic_02_wzb,100.00%,100.00%;Colanic_03_wzc,99.44%,100.00%;Colanic_04_wfgD,99.64%,100.00%;Colanic_05_cysE,99.38%,100.00%;Colanic_06,99.51%,100.00%;Colanic_07,99.75%,100.00%;Colanic_08,98.79%,100.00%;Colanic_09_lacA_1,99.45%,100.00%;Colanic_10_gmd,100.00%,100.00%;Colanic_11_fcl,99.38%,100.00%;Colanic_12_gmm,98.12%,100.00%;Colanic_13_kanE,98.53%,100.00%;Colanic_14_manC1,99.37%,100.00%;Colanic_15_algC,98.90%,100.00%;Colanic_16_wcaJ,99.57%,100.00%;Colanic_17_wzxC,98.78%,100.00%;Colanic_18,99.53%,100.00%;Colanic_19_pimB,98.77%,100.00%;Colanic_20,97.63%,100.00%	NA	0	NA	0 / 20 (0.00%)	NA	8	KL40_08,64.68%,96.26%;KL156-D1_16_gnd,98.93%,100.00%;KL180_24_ugd,90.13%,99.23%;KL156-D1_02_rmlB,96.35%,91.14%;KL156-D1_01_galF,99.33%,100.00%;KL3_04_wza,81.82%,78.36%;KL118_17_rmlB,79.64%,77.68%;KL17_17_rmlA,77.43%,88.93%	NA	NA
ESC_PC3086AA_AS	33	2023	Colanic	KColanic	Typeable	NA	0.9923	0.9999	76 bp	16 / 20 (80.00%)	Colanic_01_wza,100.00%,100.00%;Colanic_02_wzb,100.00%,100.00%;Colanic_03_wzc,99.44%,100.00%;Colanic_04_wfgD,99.64%,100.00%;Colanic_05_cysE,99.38%,100.00%;Colanic_06,99.51%,100.00%;Colanic_07,99.75%,100.00%;Colanic_08,98.79%,100.00%;Colanic_09_lacA_1,99.45%,100.00%;Colanic_10_gmd,100.00%,100.00%;Colanic_11_fcl,99.38%,100.00%;Colanic_12_gmm,98.12%,100.00%;Colanic_13_kanE,98.53%,100.00%;Colanic_14_manC1,99.37%,100.00%;Colanic_15_algC,98.90%,100.00%;Colanic_16_wcaJ,99.57%,100.00%;Colanic_17_wzxC,98.78%,100.00%;Colanic_18,99.53%,100.00%;Colanic_19_pimB,98.77%,100.00%;Colanic_20,97.63%,100.00%	NA	0	NA	0 / 20 (0.00%)	NA	8	KL40_08,64.68%,96.26%;KL156-D1_16_gnd,98.93%,100.00%;KL180_24_ugd,90.13%,99.23%;KL156-D1_02_rmlB,96.35%,91.14%;KL156-D1_01_galF,99.33%,100.00%;KL3_04_wza,81.82%,78.36%;KL118_17_rmlB,79.64%,77.68%;KL17_17_rmlA,77.43%,88.93%	NA	NA
ESC_WC0670AA_AS	33	2025	Colanic	KColanic	Typeable	NA	0.9922	0.9999	76 bp	16 / 20 (80.00%)	Colanic_01_wza,100.00%,100.00%;Colanic_02_wzb,100.00%,100.00%;Colanic_03_wzc,99.44%,100.00%;Colanic_04_wfgD,99.64%,100.00%;Colanic_05_cysE,99.38%,100.00%;Colanic_06,99.51%,100.00%;Colanic_07,99.75%,100.00%;Colanic_08,98.79%,100.00%;Colanic_09_lacA_1,99.45%,100.00%;Colanic_10_gmd,100.00%,100.00%;Colanic_11_fcl,99.38%,100.00%;Colanic_12_gmm,98.12%,100.00%;Colanic_13_kanE,98.53%,100.00%;Colanic_14_manC1,99.37%,100.00%;Colanic_15_algC,98.90%,100.00%;Colanic_16_wcaJ,99.57%,100.00%;Colanic_17_wzxC,98.78%,100.00%;Colanic_18,99.53%,100.00%;Colanic_19_pimB,98.52%,100.00%;Colanic_20,97.63%,100.00%	NA	0	NA	0 / 20 (0.00%)	NA	8	KL40_08,64.68%,96.26%;KL156-D1_16_gnd,98.93%,100.00%;KL180_24_ugd,90.13%,99.23%;KL156-D1_02_rmlB,96.35%,91.14%;KL156-D1_01_galF,99.33%,100.00%;KL3_04_wza,81.82%,78.36%;KL118_17_rmlB,79.64%,77.68%;KL17_17_rmlA,77.43%,88.93%	NA	NA
ESC_OC4723AA_AS	33	2024	Colanic	KColanic	Typeable	NA	0.9923	0.9999	76 bp	16 / 20 (80.00%)	Colanic_01_wza,100.00%,100.00%;Colanic_02_wzb,100.00%,100.00%;Colanic_03_wzc,99.44%,100.00%;Colanic_04_wfgD,99.64%,100.00%;Colanic_05_cysE,99.38%,100.00%;Colanic_06,99.51%,100.00%;Colanic_07,99.75%,100.00%;Colanic_08,98.79%,100.00%;Colanic_09_lacA_1,99.45%,100.00%;Colanic_10_gmd,100.00%,100.00%;Colanic_11_fcl,99.38%,100.00%;Colanic_12_gmm,98.12%,100.00%;Colanic_13_kanE,98.53%,100.00%;Colanic_14_manC1,99.37%,100.00%;Colanic_15_algC,98.90%,100.00%;Colanic_16_wcaJ,99.57%,100.00%;Colanic_17_wzxC,98.78%,100.00%;Colanic_18,99.53%,100.00%;Colanic_19_pimB,98.77%,100.00%;Colanic_20,97.63%,100.00%	NA	0	NA	0 / 20 (0.00%)	NA	8	KL40_08,64.68%,96.26%;KL156-D1_16_gnd,98.93%,100.00%;KL180_24_ugd,90.13%,99.23%;KL156-D1_02_rmlB,96.35%,91.14%;KL156-D1_01_galF,98.17%,76.43%;KL3_04_wza,81.82%,78.36%;KL118_17_rmlB,79.64%,77.68%;KL17_17_rmlA,77.43%,88.93%	NA	NA
ESC_BD5421AA_AS	33	2025	Colanic	KColanic	Typeable	NA	0.9921	0.9999	76 bp	16 / 20 (80.00%)	Colanic_01_wza,100.00%,100.00%;Colanic_02_wzb,100.00%,100.00%;Colanic_03_wzc,99.44%,100.00%;Colanic_04_wfgD,99.64%,100.00%;Colanic_05_cysE,99.38%,100.00%;Colanic_06,99.51%,100.00%;Colanic_07,99.51%,100.00%;Colanic_08,98.79%,100.00%;Colanic_09_lacA_1,99.45%,100.00%;Colanic_10_gmd,100.00%,100.00%;Colanic_11_fcl,99.38%,100.00%;Colanic_12_gmm,98.12%,100.00%;Colanic_13_kanE,98.53%,100.00%;Colanic_14_manC1,99.37%,100.00%;Colanic_15_algC,98.90%,100.00%;Colanic_16_wcaJ,99.57%,100.00%;Colanic_17_wzxC,98.58%,100.00%;Colanic_18,99.53%,100.00%;Colanic_19_pimB,98.77%,100.00%;Colanic_20,97.63%,100.00%	NA	0	NA	0 / 20 (0.00%)	NA	9	KL40_08,64.68%,96.26%;KL156-D1_16_gnd,98.93%,100.00%;KL180_24_ugd,90.13%,99.23%;KL156-D1_01_galF,99.33%,100.00%;KL3_04_wza,81.82%,78.36%;KL118_17_rmlB,79.64%,77.68%;KL156-D1_02_rmlB,95.22%,63.71%,partial;KL17_17_rmlA,77.43%,88.93%;KL156-D1_02_rmlB,99.01%,27.98%,partial	NA	NA
ESC_SC5774AA_AS	33	2024	Colanic	KColanic	Typeable	NA	0.9923	0.9999	76 bp	16 / 20 (80.00%)	Colanic_01_wza,100.00%,100.00%;Colanic_02_wzb,100.00%,100.00%;Colanic_03_wzc,99.44%,100.00%;Colanic_04_wfgD,99.64%,100.00%;Colanic_05_cysE,99.38%,100.00%;Colanic_06,99.51%,100.00%;Colanic_07,99.75%,100.00%;Colanic_08,98.79%,100.00%;Colanic_09_lacA_1,99.45%,100.00%;Colanic_10_gmd,100.00%,100.00%;Colanic_11_fcl,99.38%,100.00%;Colanic_12_gmm,98.12%,100.00%;Colanic_13_kanE,98.53%,100.00%;Colanic_14_manC1,99.37%,100.00%;Colanic_15_algC,98.90%,100.00%;Colanic_16_wcaJ,99.57%,100.00%;Colanic_17_wzxC,98.78%,100.00%;Colanic_18,99.53%,100.00%;Colanic_19_pimB,98.77%,100.00%;Colanic_20,97.63%,100.00%	NA	0	NA	0 / 20 (0.00%)	NA	8	KL40_08,64.68%,96.26%;KL156-D1_16_gnd,98.93%,100.00%;KL180_24_ugd,90.13%,99.23%;KL156-D1_02_rmlB,96.35%,91.14%;KL156-D1_01_galF,99.33%,100.00%;KL3_04_wza,81.82%,78.36%;KL118_17_rmlB,79.64%,77.68%;KL17_17_rmlA,77.43%,88.93%	NA	NA
ESC_RC2711AA_AS	33	2021	Colanic	KColanic	Typeable	NA	0.9923	0.9999	76 bp	16 / 20 (80.00%)	Colanic_01_wza,100.00%,100.00%;Colanic_02_wzb,100.00%,100.00%;Colanic_03_wzc,99.44%,100.00%;Colanic_04_wfgD,99.64%,100.00%;Colanic_05_cysE,99.38%,100.00%;Colanic_06,99.51%,100.00%;Colanic_07,99.75%,100.00%;Colanic_08,98.79%,100.00%;Colanic_09_lacA_1,99.45%,100.00%;Colanic_10_gmd,100.00%,100.00%;Colanic_11_fcl,99.38%,100.00%;Colanic_12_gmm,98.12%,100.00%;Colanic_13_kanE,98.53%,100.00%;Colanic_14_manC1,99.37%,100.00%;Colanic_15_algC,98.90%,100.00%;Colanic_16_wcaJ,99.57%,100.00%;Colanic_17_wzxC,98.78%,100.00%;Colanic_18,99.53%,100.00%;Colanic_19_pimB,98.77%,100.00%;Colanic_20,97.63%,100.00%	NA	0	NA	0 / 20 (0.00%)	NA	8	KL40_08,64.68%,96.26%;KL156-D1_16_gnd,98.93%,100.00%;KL180_24_ugd,90.13%,99.23%;KL156-D1_02_rmlB,96.35%,91.14%;KL156-D1_01_galF,99.33%,100.00%;KL3_04_wza,81.82%,78.36%;KL118_17_rmlB,79.64%,77.68%;KL17_17_rmlA,77.43%,88.93%	NA	NA
ESC_UC9633AA_AS	33	2024	Colanic	KColanic	Typeable	NA	0.9923	0.9999	76 bp	16 / 20 (80.00%)	Colanic_01_wza,100.00%,100.00%;Colanic_02_wzb,100.00%,100.00%;Colanic_03_wzc,99.44%,100.00%;Colanic_04_wfgD,99.64%,100.00%;Colanic_05_cysE,99.38%,100.00%;Colanic_06,99.51%,100.00%;Colanic_07,99.75%,100.00%;Colanic_08,98.79%,100.00%;Colanic_09_lacA_1,99.45%,100.00%;Colanic_10_gmd,100.00%,100.00%;Colanic_11_fcl,99.38%,100.00%;Colanic_12_gmm,98.12%,100.00%;Colanic_13_kanE,98.53%,100.00%;Colanic_14_manC1,99.37%,100.00%;Colanic_15_algC,98.90%,100.00%;Colanic_16_wcaJ,99.57%,100.00%;Colanic_17_wzxC,98.78%,100.00%;Colanic_18,99.53%,100.00%;Colanic_19_pimB,98.77%,100.00%;Colanic_20,97.63%,100.00%	NA	0	NA	0 / 20 (0.00%)	NA	8	KL40_08,64.68%,96.26%;KL156-D1_16_gnd,98.93%,100.00%;KL180_24_ugd,90.13%,99.23%;KL156-D1_02_rmlB,96.35%,91.14%;KL156-D1_01_galF,99.33%,100.00%;KL3_04_wza,81.82%,78.36%;KL118_17_rmlB,79.64%,77.68%;KL17_17_rmlA,77.43%,88.93%	NA	NA
ESC_OC9093AA_AS	33	2023	Colanic	KColanic	Typeable	NA	0.9921	0.9999	76 bp	16 / 20 (80.00%)	Colanic_01_wza,100.00%,100.00%;Colanic_02_wzb,100.00%,100.00%;Colanic_03_wzc,99.44%,100.00%;Colanic_04_wfgD,99.64%,100.00%;Colanic_05_cysE,99.38%,100.00%;Colanic_06,99.51%,100.00%;Colanic_07,99.51%,100.00%;Colanic_08,98.79%,100.00%;Colanic_09_lacA_1,99.45%,100.00%;Colanic_10_gmd,100.00%,100.00%;Colanic_11_fcl,99.38%,100.00%;Colanic_12_gmm,98.12%,100.00%;Colanic_13_kanE,98.53%,100.00%;Colanic_14_manC1,99.37%,100.00%;Colanic_15_algC,98.90%,100.00%;Colanic_16_wcaJ,99.57%,100.00%;Colanic_17_wzxC,98.58%,100.00%;Colanic_18,99.53%,100.00%;Colanic_19_pimB,98.77%,100.00%;Colanic_20,97.63%,100.00%	NA	0	NA	0 / 20 (0.00%)	NA	8	KL40_08,63.93%,89.08%;KL156-D1_16_gnd,98.72%,100.00%;KL180_24_ugd,90.13%,99.23%;KL156-D1_02_rmlB,96.35%,91.14%;KL156-D1_01_galF,99.33%,100.00%;KL3_04_wza,81.82%,78.36%;KL118_17_rmlB,79.64%,77.68%;KL17_17_rmlA,77.43%,88.93%	NA	NA
ESC_OC8080AA_AS	33	2023	Colanic	KColanic	Typeable	NA	0.9922	0.9999	76 bp	16 / 20 (80.00%)	Colanic_01_wza,100.00%,100.00%;Colanic_02_wzb,100.00%,100.00%;Colanic_03_wzc,99.44%,100.00%;Colanic_04_wfgD,99.64%,100.00%;Colanic_05_cysE,99.38%,100.00%;Colanic_06,99.51%,100.00%;Colanic_07,99.75%,100.00%;Colanic_08,98.79%,100.00%;Colanic_09_lacA_1,99.45%,100.00%;Colanic_10_gmd,100.00%,100.00%;Colanic_11_fcl,99.38%,100.00%;Colanic_12_gmm,98.12%,100.00%;Colanic_13_kanE,98.53%,100.00%;Colanic_14_manC1,99.37%,100.00%;Colanic_15_algC,98.90%,100.00%;Colanic_16_wcaJ,99.57%,100.00%;Colanic_17_wzxC,98.78%,100.00%;Colanic_18,99.53%,100.00%;Colanic_19_pimB,98.52%,100.00%;Colanic_20,97.63%,100.00%	NA	0	NA	0 / 20 (0.00%)	NA	8	KL40_08,64.68%,96.26%;KL156-D1_16_gnd,98.93%,100.00%;KL180_24_ugd,89.87%,99.23%;KL156-D1_02_rmlB,96.35%,91.14%;KL156-D1_01_galF,99.33%,100.00%;KL3_04_wza,81.82%,78.36%;KL118_17_rmlB,79.64%,77.68%;KL17_17_rmlA,77.43%,88.93%	NA	NA
ESC_QC0301AA_AS	33	2024	Colanic	KColanic	Typeable	NA	0.9923	0.9999	76 bp	16 / 20 (80.00%)	Colanic_01_wza,100.00%,100.00%;Colanic_02_wzb,100.00%,100.00%;Colanic_03_wzc,99.44%,100.00%;Colanic_04_wfgD,99.64%,100.00%;Colanic_05_cysE,99.38%,100.00%;Colanic_06,99.51%,100.00%;Colanic_07,99.75%,100.00%;Colanic_08,98.79%,100.00%;Colanic_09_lacA_1,99.45%,100.00%;Colanic_10_gmd,100.00%,100.00%;Colanic_11_fcl,99.38%,100.00%;Colanic_12_gmm,98.12%,100.00%;Colanic_13_kanE,98.53%,100.00%;Colanic_14_manC1,99.37%,100.00%;Colanic_15_algC,98.90%,100.00%;Colanic_16_wcaJ,99.57%,100.00%;Colanic_17_wzxC,98.78%,100.00%;Colanic_18,99.53%,100.00%;Colanic_19_pimB,98.77%,100.00%;Colanic_20,97.63%,100.00%	NA	0	NA	0 / 20 (0.00%)	NA	8	KL40_08,64.68%,96.26%;KL156-D1_16_gnd,98.93%,100.00%;KL180_24_ugd,90.13%,99.23%;KL156-D1_02_rmlB,96.35%,91.14%;KL156-D1_01_galF,99.33%,100.00%;KL3_04_wza,81.82%,78.36%;KL118_17_rmlB,79.64%,77.68%;KL17_17_rmlA,77.43%,88.93%	NA	NA
ESC_PC3793AA_AS	33	2023	Colanic	KColanic	Typeable	NA	0.9922	0.9999	76 bp	16 / 20 (80.00%)	Colanic_01_wza,100.00%,100.00%;Colanic_02_wzb,100.00%,100.00%;Colanic_03_wzc,99.44%,100.00%;Colanic_04_wfgD,99.64%,100.00%;Colanic_05_cysE,99.38%,100.00%;Colanic_06,99.51%,100.00%;Colanic_07,99.75%,100.00%;Colanic_08,98.79%,100.00%;Colanic_09_lacA_1,99.45%,100.00%;Colanic_10_gmd,100.00%,100.00%;Colanic_11_fcl,99.38%,100.00%;Colanic_12_gmm,98.12%,100.00%;Colanic_13_kanE,98.53%,100.00%;Colanic_14_manC1,99.37%,100.00%;Colanic_15_algC,98.90%,100.00%;Colanic_16_wcaJ,99.57%,100.00%;Colanic_17_wzxC,98.78%,100.00%;Colanic_18,99.53%,100.00%;Colanic_19_pimB,98.52%,100.00%;Colanic_20,97.63%,100.00%	NA	0	NA	0 / 20 (0.00%)	NA	8	KL40_08,64.68%,96.26%;KL156-D1_16_gnd,98.93%,100.00%;KL180_24_ugd,89.87%,99.23%;KL156-D1_02_rmlB,96.35%,91.14%;KL156-D1_01_galF,99.33%,100.00%;KL3_04_wza,81.82%,78.36%;KL118_17_rmlB,79.64%,77.68%;KL17_17_rmlA,77.43%,88.93%	NA	NA
ESC_RC0412AA_AS	33	2021	Colanic	KColanic	Typeable	NA	0.9923	0.9999	76 bp	16 / 20 (80.00%)	Colanic_01_wza,100.00%,100.00%;Colanic_02_wzb,100.00%,100.00%;Colanic_03_wzc,99.44%,100.00%;Colanic_04_wfgD,99.64%,100.00%;Colanic_05_cysE,99.38%,100.00%;Colanic_06,99.51%,100.00%;Colanic_07,99.75%,100.00%;Colanic_08,98.79%,100.00%;Colanic_09_lacA_1,99.45%,100.00%;Colanic_10_gmd,100.00%,100.00%;Colanic_11_fcl,99.38%,100.00%;Colanic_12_gmm,98.12%,100.00%;Colanic_13_kanE,98.53%,100.00%;Colanic_14_manC1,99.37%,100.00%;Colanic_15_algC,98.90%,100.00%;Colanic_16_wcaJ,99.57%,100.00%;Colanic_17_wzxC,98.78%,100.00%;Colanic_18,99.53%,100.00%;Colanic_19_pimB,98.77%,100.00%;Colanic_20,97.63%,100.00%	NA	0	NA	0 / 20 (0.00%)	NA	8	KL40_08,64.68%,96.26%;KL156-D1_16_gnd,98.93%,100.00%;KL180_24_ugd,90.13%,99.23%;KL156-D1_02_rmlB,96.35%,91.14%;KL156-D1_01_galF,99.33%,100.00%;KL3_04_wza,81.82%,78.36%;KL118_17_rmlB,79.64%,77.68%;KL17_17_rmlA,77.43%,88.93%	NA	NA
ESC_FC1685AA_AS	101	2022	Colanic	KColanic	Typeable	NA	0.9925	0.9997	77 bp	16 / 20 (80.00%)	Colanic_01_wza,100.00%,100.00%;Colanic_02_wzb,98.64%,100.00%;Colanic_03_wzc,99.17%,100.00%;Colanic_04_wfgD,99.64%,100.00%;Colanic_05_cysE,100.00%,100.00%;Colanic_06,99.51%,100.00%;Colanic_07,99.75%,100.00%;Colanic_08,99.19%,99.60%;Colanic_09_lacA_1,100.00%,100.00%;Colanic_10_gmd,100.00%,100.00%;Colanic_11_fcl,99.38%,100.00%;Colanic_12_gmm,98.12%,100.00%;Colanic_13_kanE,99.02%,100.00%;Colanic_14_manC1,99.58%,100.00%;Colanic_15_algC,98.90%,100.00%;Colanic_16_wcaJ,99.78%,100.00%;Colanic_17_wzxC,99.19%,100.00%;Colanic_18,98.83%,100.00%;Colanic_19_pimB,99.26%,100.00%;Colanic_20,96.98%,100.00%	NA	0	NA	1 / 20 (5.00%)	Colanic_15_algC,99.10%,97.37%	7	KL40_08,64.53%,96.26%;KL156-D1_16_gnd,99.15%,100.00%;KL143_21_ugd,82.22%,100.00%;KL156-D1_01_galF,98.99%,100.00%;KL3_04_wza,81.82%,78.36%;KL118_17_rmlB,79.64%,77.68%;KL17_17_rmlA,77.43%,88.93%	NA	NA
ESC_SC7801AA_AS	101	2022	Colanic	KColanic	Typeable	NA	0.9932	0.9997	77 bp	16 / 20 (80.00%)	Colanic_01_wza,100.00%,100.00%;Colanic_02_wzb,100.00%,100.00%;Colanic_03_wzc,98.89%,100.00%;Colanic_04_wfgD,99.64%,100.00%;Colanic_05_cysE,100.00%,100.00%;Colanic_06,99.51%,100.00%;Colanic_07,99.75%,100.00%;Colanic_08,99.19%,99.60%;Colanic_09_lacA_1,98.90%,100.00%;Colanic_10_gmd,100.00%,100.00%;Colanic_11_fcl,99.38%,100.00%;Colanic_12_gmm,98.12%,100.00%;Colanic_13_kanE,99.02%,100.00%;Colanic_14_manC1,99.58%,100.00%;Colanic_15_algC,99.12%,100.00%;Colanic_16_wcaJ,99.78%,100.00%;Colanic_17_wzxC,99.19%,100.00%;Colanic_18,99.53%,100.00%;Colanic_19_pimB,99.51%,100.00%;Colanic_20,97.20%,100.00%	NA	0	NA	0 / 20 (0.00%)	NA	9	KL40_08,64.53%,96.26%;KL156-D1_16_gnd,98.72%,100.00%;KL174_19_manB,77.26%,94.30%;KL156-D1_02_rmlB,94.96%,93.35%;KL117_20_ugd,83.25%,100.00%;KL156-D1_01_galF,99.66%,100.00%;KL3_04_wza,81.82%,78.36%;KL118_17_rmlB,79.64%,77.68%;KL17_17_rmlA,77.43%,88.93%	NA	NA
ESC_AD8276AA_AS	101	2025	Colanic	KColanic	Typeable	NA	0.9879	0.9997	-126 bp	16 / 20 (80.00%)	Colanic_01_wza,100.00%,100.00%;Colanic_02_wzb,99.32%,100.00%;Colanic_03_wzc,99.44%,100.00%;Colanic_04_wfgD,99.64%,100.00%;Colanic_05_cysE,99.38%,100.00%;Colanic_06,99.01%,100.00%;Colanic_07,100.00%,100.00%;Colanic_08,97.57%,99.60%;Colanic_09_lacA_1,98.90%,100.00%;Colanic_10_gmd,100.00%,100.00%;Colanic_11_fcl,99.38%,100.00%;Colanic_12_gmm,95.62%,100.00%;Colanic_13_kanE,98.77%,100.00%;Colanic_14_manC1,99.16%,100.00%;Colanic_15_algC,98.90%,100.00%;Colanic_16_wcaJ,99.14%,100.00%;Colanic_17_wzxC,97.97%,100.00%;Colanic_18,98.83%,100.00%;Colanic_19_pimB,97.54%,100.00%;Colanic_20,97.20%,100.00%	NA	0	NA	0 / 20 (0.00%)	NA	9	KL40_08,64.38%,96.26%;KL128_16_gnd,91.24%,100.00%;KL140_18_manB,74.25%,95.18%;KL169_25_ugd,83.25%,100.00%;KL156-D1_01_galF,99.65%,95.96%;KL113_12,88.34%,92.20%;KL3_04_wza,81.82%,78.36%;KL118_17_rmlB,79.64%,77.68%;KL17_17_rmlA,77.43%,88.93%	NA	NA
ESC_YC2640AA_AS	101	2021	Colanic	KColanic	Typeable	NA	0.9926	0.9997	78 bp	16 / 20 (80.00%)	Colanic_01_wza,100.00%,100.00%;Colanic_02_wzb,100.00%,100.00%;Colanic_03_wzc,98.89%,100.00%;Colanic_04_wfgD,99.64%,100.00%;Colanic_05_cysE,100.00%,100.00%;Colanic_06,99.51%,100.00%;Colanic_07,99.75%,100.00%;Colanic_08,99.19%,99.60%;Colanic_09_lacA_1,100.00%,100.00%;Colanic_10_gmd,100.00%,100.00%;Colanic_11_fcl,99.38%,100.00%;Colanic_12_gmm,98.12%,100.00%;Colanic_13_kanE,99.02%,100.00%;Colanic_14_manC1,99.58%,100.00%;Colanic_15_algC,99.34%,100.00%;Colanic_16_wcaJ,99.57%,100.00%;Colanic_17_wzxC,98.98%,100.00%;Colanic_18,98.12%,100.00%;Colanic_19_pimB,98.77%,100.00%;Colanic_20,97.41%,100.00%	NA	0	NA	0 / 20 (0.00%)	NA	7	KL40_08,64.53%,96.26%;KL156-D1_16_gnd,98.50%,100.00%;KL24_19_ugd,82.47%,100.00%;KL156-D1_01_galF,99.33%,100.00%;KL3_04_wza,81.82%,78.36%;KL118_17_rmlB,79.64%,77.68%;KL17_17_rmlA,77.43%,88.93%	NA	NA
ESC_YC2311AA_AS	101	2021	Colanic	KColanic	Typeable	NA	0.9926	0.9997	78 bp	16 / 20 (80.00%)	Colanic_01_wza,100.00%,100.00%;Colanic_02_wzb,100.00%,100.00%;Colanic_03_wzc,98.89%,100.00%;Colanic_04_wfgD,99.64%,100.00%;Colanic_05_cysE,100.00%,100.00%;Colanic_06,99.51%,100.00%;Colanic_07,99.75%,100.00%;Colanic_08,99.19%,99.60%;Colanic_09_lacA_1,100.00%,100.00%;Colanic_10_gmd,100.00%,100.00%;Colanic_11_fcl,99.38%,100.00%;Colanic_12_gmm,98.12%,100.00%;Colanic_13_kanE,99.02%,100.00%;Colanic_14_manC1,99.58%,100.00%;Colanic_15_algC,99.34%,100.00%;Colanic_16_wcaJ,99.57%,100.00%;Colanic_17_wzxC,98.98%,100.00%;Colanic_18,98.12%,100.00%;Colanic_19_pimB,98.77%,100.00%;Colanic_20,97.41%,100.00%	NA	0	NA	0 / 20 (0.00%)	NA	7	KL40_08,64.53%,96.26%;KL156-D1_16_gnd,98.50%,100.00%;KL24_19_ugd,82.47%,100.00%;KL156-D1_01_galF,99.33%,100.00%;KL3_04_wza,81.82%,78.36%;KL118_17_rmlB,79.64%,77.68%;KL17_17_rmlA,77.43%,88.93%	NA	NA
ESC_YC2546AA_AS	101	2022	Colanic	KColanic	Typeable	NA	0.9906	0.9993	258 bp	16 / 20 (80.00%)	Colanic_01_wza,100.00%,100.00%;Colanic_02_wzb,100.00%,100.00%;Colanic_03_wzc,99.72%,100.00%;Colanic_04_wfgD,99.28%,100.00%;Colanic_05_cysE,99.38%,100.00%;Colanic_06,99.26%,100.00%;Colanic_07,99.75%,99.26%;Colanic_08,97.98%,99.60%;Colanic_09_lacA_1,98.90%,100.00%;Colanic_10_gmd,99.73%,100.00%;Colanic_11_fcl,99.69%,100.00%;Colanic_12_gmm,98.75%,100.00%;Colanic_13_kanE,98.28%,100.00%;Colanic_14_manC1,99.16%,100.00%;Colanic_15_algC,99.34%,100.00%;Colanic_16_wcaJ,99.78%,100.00%;Colanic_17_wzxC,98.78%,100.00%;Colanic_18,98.12%,100.00%;Colanic_19_pimB,99.26%,100.00%;Colanic_20,96.12%,100.00%	NA	0	NA	0 / 20 (0.00%)	NA	10	KL40_08,64.53%,96.26%;KL38_16_gnd,80.00%,8.47%;KL156-D1_02_rmlB,95.84%,100.00%;KL173_21_ugd,88.92%,100.00%;KL156-D1_01_galF,98.99%,100.00%;KL156-D1_04_rmlA,96.58%,100.00%;KL156-D1_03_rmlD,96.32%,100.00%;KL3_04_wza,81.82%,78.36%;KL118_17_rmlB,79.64%,77.68%;KL17_17_rmlA,77.43%,88.93%	NA	NA
ESC_OC8040AA_AS	101	2023	Colanic	KColanic	Typeable	NA	0.9878	0.9997	-126 bp	16 / 20 (80.00%)	Colanic_01_wza,100.00%,100.00%;Colanic_02_wzb,99.32%,100.00%;Colanic_03_wzc,99.31%,100.00%;Colanic_04_wfgD,99.64%,100.00%;Colanic_05_cysE,99.38%,100.00%;Colanic_06,99.01%,100.00%;Colanic_07,100.00%,100.00%;Colanic_08,97.57%,99.60%;Colanic_09_lacA_1,98.90%,100.00%;Colanic_10_gmd,100.00%,100.00%;Colanic_11_fcl,99.38%,100.00%;Colanic_12_gmm,95.62%,100.00%;Colanic_13_kanE,98.77%,100.00%;Colanic_14_manC1,99.16%,100.00%;Colanic_15_algC,98.90%,100.00%;Colanic_16_wcaJ,99.14%,100.00%;Colanic_17_wzxC,97.97%,100.00%;Colanic_18,98.83%,100.00%;Colanic_19_pimB,97.54%,100.00%;Colanic_20,97.20%,100.00%	NA	0	NA	0 / 20 (0.00%)	NA	9	KL40_08,64.38%,96.26%;KL15_15_gnd,92.31%,100.00%;KL140_18_manB,74.25%,95.18%;KL169_25_ugd,83.25%,100.00%;KL156-D1_01_galF,99.65%,95.96%;KL113_12,88.34%,92.20%;KL3_04_wza,81.82%,78.36%;KL118_17_rmlB,79.64%,77.68%;KL17_17_rmlA,77.43%,88.93%	NA	NA
ESC_MC1677AA_AS	101	2023	Colanic	KColanic	Typeable	NA	0.9912	0.9996	88 bp	16 / 20 (80.00%)	Colanic_01_wza,100.00%,100.00%;Colanic_02_wzb,100.00%,100.00%;Colanic_03_wzc,99.58%,100.00%;Colanic_04_wfgD,99.64%,100.00%;Colanic_05_cysE,99.38%,100.00%;Colanic_06,99.01%,100.00%;Colanic_07,99.75%,100.00%;Colanic_08,97.98%,99.60%;Colanic_09_lacA_1,98.90%,100.00%;Colanic_10_gmd,100.00%,100.00%;Colanic_11_fcl,99.38%,100.00%;Colanic_12_gmm,98.12%,100.00%;Colanic_13_kanE,98.53%,100.00%;Colanic_14_manC1,99.37%,100.00%;Colanic_15_algC,98.90%,100.00%;Colanic_16_wcaJ,99.78%,100.00%;Colanic_17_wzxC,99.19%,100.00%;Colanic_18,98.59%,100.00%;Colanic_19_pimB,99.26%,100.00%;Colanic_20,96.98%,100.00%	NA	0	NA	0 / 20 (0.00%)	NA	7	KL40_08,64.53%,96.26%;KL38_16_gnd,9.09%,2.42%;KL24_19_ugd,87.89%,100.00%;KL156-D1_01_galF,99.32%,98.65%;KL3_04_wza,81.82%,78.36%;KL118_17_rmlB,79.64%,77.68%;KL17_17_rmlA,77.43%,88.93%	NA	NA
ESC_YC3365AA_AS	101	2021	Colanic	KColanic	Typeable	NA	0.9924	0.9997	78 bp	16 / 20 (80.00%)	Colanic_01_wza,100.00%,100.00%;Colanic_02_wzb,100.00%,100.00%;Colanic_03_wzc,98.89%,100.00%;Colanic_04_wfgD,99.64%,100.00%;Colanic_05_cysE,100.00%,100.00%;Colanic_06,99.51%,100.00%;Colanic_07,99.75%,100.00%;Colanic_08,99.19%,99.60%;Colanic_09_lacA_1,100.00%,100.00%;Colanic_10_gmd,99.73%,100.00%;Colanic_11_fcl,99.07%,100.00%;Colanic_12_gmm,98.12%,100.00%;Colanic_13_kanE,99.02%,100.00%;Colanic_14_manC1,99.58%,100.00%;Colanic_15_algC,99.34%,100.00%;Colanic_16_wcaJ,99.57%,100.00%;Colanic_17_wzxC,98.98%,100.00%;Colanic_18,98.12%,100.00%;Colanic_19_pimB,98.77%,100.00%;Colanic_20,97.41%,100.00%	NA	0	NA	0 / 20 (0.00%)	NA	7	KL40_08,64.53%,96.26%;KL156-D1_16_gnd,98.72%,100.00%;KL24_19_ugd,82.47%,100.00%;KL156-D1_01_galF,99.33%,100.00%;KL3_04_wza,81.82%,78.36%;KL118_17_rmlB,79.64%,77.68%;KL17_17_rmlA,77.43%,88.93%	NA	NA
ESC_YC9624AA_AS	101	2025	Colanic	KColanic	Typeable	NA	0.9879	0.9997	-126 bp	16 / 20 (80.00%)	Colanic_01_wza,100.00%,100.00%;Colanic_02_wzb,99.32%,100.00%;Colanic_03_wzc,99.44%,100.00%;Colanic_04_wfgD,99.64%,100.00%;Colanic_05_cysE,99.38%,100.00%;Colanic_06,99.01%,100.00%;Colanic_07,100.00%,100.00%;Colanic_08,97.57%,99.60%;Colanic_09_lacA_1,98.90%,100.00%;Colanic_10_gmd,100.00%,100.00%;Colanic_11_fcl,99.38%,100.00%;Colanic_12_gmm,95.62%,100.00%;Colanic_13_kanE,98.77%,100.00%;Colanic_14_manC1,99.16%,100.00%;Colanic_15_algC,98.90%,100.00%;Colanic_16_wcaJ,99.14%,100.00%;Colanic_17_wzxC,97.97%,100.00%;Colanic_18,98.83%,100.00%;Colanic_19_pimB,97.54%,100.00%;Colanic_20,97.20%,100.00%	NA	0	NA	0 / 20 (0.00%)	NA	9	KL40_08,64.38%,96.26%;KL128_16_gnd,91.24%,100.00%;KL140_18_manB,74.25%,95.18%;KL169_25_ugd,83.25%,100.00%;KL156-D1_01_galF,99.65%,95.96%;KL113_12,88.34%,92.20%;KL3_04_wza,81.82%,78.36%;KL118_17_rmlB,79.64%,77.68%;KL17_17_rmlA,77.43%,88.93%	NA	NA
ESC_MC3187AA_AS	101	2022	Colanic	KColanic	Typeable	NA	0.9926	0.9997	78 bp	16 / 20 (80.00%)	Colanic_01_wza,100.00%,100.00%;Colanic_02_wzb,100.00%,100.00%;Colanic_03_wzc,98.89%,100.00%;Colanic_04_wfgD,99.64%,100.00%;Colanic_05_cysE,100.00%,100.00%;Colanic_06,99.51%,100.00%;Colanic_07,99.75%,100.00%;Colanic_08,99.19%,99.60%;Colanic_09_lacA_1,100.00%,100.00%;Colanic_10_gmd,100.00%,100.00%;Colanic_11_fcl,99.38%,100.00%;Colanic_12_gmm,98.12%,100.00%;Colanic_13_kanE,99.02%,100.00%;Colanic_14_manC1,99.58%,100.00%;Colanic_15_algC,99.34%,100.00%;Colanic_16_wcaJ,99.57%,100.00%;Colanic_17_wzxC,98.98%,100.00%;Colanic_18,98.12%,100.00%;Colanic_19_pimB,98.77%,100.00%;Colanic_20,97.41%,100.00%	NA	0	NA	0 / 20 (0.00%)	NA	7	KL40_08,64.53%,96.26%;KL156-D1_16_gnd,98.72%,100.00%;KL180_24_ugd,82.47%,100.00%;KL156-D1_01_galF,99.33%,100.00%;KL3_04_wza,81.82%,78.36%;KL118_17_rmlB,79.64%,77.68%;KL17_17_rmlA,77.43%,88.93%	NA	NA
ESC_YC2517AA_AS	101	2021	Colanic	KColanic	Typeable	NA	0.9926	0.9997	78 bp	16 / 20 (80.00%)	Colanic_01_wza,100.00%,100.00%;Colanic_02_wzb,100.00%,100.00%;Colanic_03_wzc,98.89%,100.00%;Colanic_04_wfgD,99.64%,100.00%;Colanic_05_cysE,100.00%,100.00%;Colanic_06,99.51%,100.00%;Colanic_07,99.75%,100.00%;Colanic_08,99.19%,99.60%;Colanic_09_lacA_1,100.00%,100.00%;Colanic_10_gmd,100.00%,100.00%;Colanic_11_fcl,99.38%,100.00%;Colanic_12_gmm,98.12%,100.00%;Colanic_13_kanE,99.02%,100.00%;Colanic_14_manC1,99.58%,100.00%;Colanic_15_algC,99.34%,100.00%;Colanic_16_wcaJ,99.57%,100.00%;Colanic_17_wzxC,98.98%,100.00%;Colanic_18,98.12%,100.00%;Colanic_19_pimB,98.77%,100.00%;Colanic_20,97.41%,100.00%	NA	0	NA	0 / 20 (0.00%)	NA	7	KL40_08,64.53%,96.26%;KL156-D1_16_gnd,98.50%,100.00%;KL180_24_ugd,82.47%,100.00%;KL156-D1_01_galF,99.33%,100.00%;KL3_04_wza,81.82%,78.36%;KL118_17_rmlB,79.64%,77.68%;KL17_17_rmlA,77.43%,88.93%	NA	NA
ESC_CC3625AA_AS	101	2022	Colanic	KColanic	Typeable	NA	0.9939	1	357 bp	16 / 20 (80.00%)	Colanic_01_wza,100.00%,100.00%;Colanic_02_wzb,100.00%,100.00%;Colanic_03_wzc,98.89%,100.00%;Colanic_04_wfgD,99.64%,100.00%;Colanic_05_cysE,100.00%,100.00%;Colanic_06,99.26%,100.00%;Colanic_07,100.00%,100.00%;Colanic_08,100.00%,100.00%;Colanic_09_lacA_1,100.00%,100.00%;Colanic_10_gmd,100.00%,100.00%;Colanic_11_fcl,100.00%,100.00%;Colanic_12_gmm,98.75%,100.00%;Colanic_13_kanE,98.53%,100.00%;Colanic_14_manC1,99.58%,100.00%;Colanic_15_algC,98.68%,100.00%;Colanic_16_wcaJ,99.78%,100.00%;Colanic_17_wzxC,98.78%,100.00%;Colanic_18,99.30%,100.00%;Colanic_19_pimB,99.01%,100.00%;Colanic_20,97.63%,100.00%	NA	0	NA	0 / 20 (0.00%)	NA	7	KL40_08,64.53%,96.26%;KL156-D1_16_gnd,99.15%,100.00%;KL143_21_ugd,82.73%,100.00%;KL156-D1_01_galF,99.33%,100.00%;KL140_18_manB,80.24%,74.12%,partial;KL118_17_rmlB,79.64%,77.68%;KL17_17_rmlA,77.43%,88.93%	NA	NA
ESC_JC7587AA_AS	101	2023	Colanic	KColanic	Typeable	NA	0.9879	0.9997	-126 bp	16 / 20 (80.00%)	Colanic_01_wza,100.00%,100.00%;Colanic_02_wzb,99.32%,100.00%;Colanic_03_wzc,99.44%,100.00%;Colanic_04_wfgD,99.64%,100.00%;Colanic_05_cysE,99.38%,100.00%;Colanic_06,99.01%,100.00%;Colanic_07,100.00%,100.00%;Colanic_08,97.57%,99.60%;Colanic_09_lacA_1,98.90%,100.00%;Colanic_10_gmd,100.00%,100.00%;Colanic_11_fcl,99.38%,100.00%;Colanic_12_gmm,95.62%,100.00%;Colanic_13_kanE,98.77%,100.00%;Colanic_14_manC1,99.16%,100.00%;Colanic_15_algC,98.90%,100.00%;Colanic_16_wcaJ,99.14%,100.00%;Colanic_17_wzxC,97.97%,100.00%;Colanic_18,98.83%,100.00%;Colanic_19_pimB,97.54%,100.00%;Colanic_20,97.20%,100.00%	NA	0	NA	0 / 20 (0.00%)	NA	9	KL40_08,64.38%,96.26%;KL128_16_gnd,91.24%,100.00%;KL140_18_manB,74.25%,95.18%;KL169_25_ugd,83.25%,100.00%;KL156-D1_01_galF,99.65%,95.96%;KL113_12,88.34%,92.20%;KL3_04_wza,81.82%,78.36%;KL118_17_rmlB,79.64%,77.68%;KL17_17_rmlA,77.43%,88.93%	NA	NA
ESC_FC0937AA_AS	101	2021	Colanic	KColanic	Typeable	NA	0.9929	0.9997	270 bp	16 / 20 (80.00%)	Colanic_01_wza,100.00%,100.00%;Colanic_02_wzb,100.00%,100.00%;Colanic_03_wzc,99.58%,100.00%;Colanic_04_wfgD,99.64%,100.00%;Colanic_05_cysE,99.38%,100.00%;Colanic_06,99.75%,100.00%;Colanic_07,99.75%,100.00%;Colanic_08,98.38%,99.60%;Colanic_09_lacA_1,100.00%,100.00%;Colanic_10_gmd,100.00%,100.00%;Colanic_11_fcl,99.69%,100.00%;Colanic_12_gmm,98.75%,100.00%;Colanic_13_kanE,98.77%,100.00%;Colanic_14_manC1,99.58%,100.00%;Colanic_15_algC,99.34%,100.00%;Colanic_16_wcaJ,99.78%,100.00%;Colanic_17_wzxC,99.19%,100.00%;Colanic_18,98.83%,100.00%;Colanic_19_pimB,98.77%,100.00%;Colanic_20,96.55%,100.00%	NA	0	NA	0 / 20 (0.00%)	NA	7	KL40_08,64.53%,96.26%;KL156-D1_16_gnd,98.93%,100.00%;KL24_19_ugd,90.16%,99.48%;KL156-D1_01_galF,99.66%,100.00%;KL3_04_wza,81.82%,78.36%;KL118_17_rmlB,79.64%,77.68%;KL17_17_rmlA,77.43%,88.93%	NA	NA
ESC_DC2803AA_AS	101	2022	Colanic	KColanic	Typeable	NA	0.9931	0.9997	-30 bp	16 / 20 (80.00%)	Colanic_01_wza,100.00%,100.00%;Colanic_02_wzb,100.00%,100.00%;Colanic_03_wzc,99.72%,100.00%;Colanic_04_wfgD,99.64%,100.00%;Colanic_05_cysE,99.38%,100.00%;Colanic_06,99.51%,100.00%;Colanic_07,99.51%,100.00%;Colanic_08,99.19%,99.60%;Colanic_09_lacA_1,100.00%,100.00%;Colanic_10_gmd,100.00%,100.00%;Colanic_11_fcl,99.38%,100.00%;Colanic_12_gmm,98.12%,100.00%;Colanic_13_kanE,99.02%,100.00%;Colanic_14_manC1,99.58%,100.00%;Colanic_15_algC,98.46%,100.00%;Colanic_16_wcaJ,99.78%,100.00%;Colanic_17_wzxC,98.98%,100.00%;Colanic_18,99.30%,100.00%;Colanic_19_pimB,99.01%,100.00%;Colanic_20,97.63%,100.00%	NA	0	NA	0 / 20 (0.00%)	NA	8	KL40_08,64.53%,96.26%;KL156-D1_16_gnd,98.29%,100.00%;KL19_20_ugd,83.25%,100.00%;KL156-D1_01_galF,99.66%,100.00%;KL59_01_galF,92.47%,97.33%;KL3_04_wza,81.82%,78.36%;KL118_17_rmlB,79.64%,77.68%;KL17_17_rmlA,77.43%,88.93%	NA	NA
ESC_OC5464AA_AS	101	2024	Colanic	KColanic	Typeable	NA	0.9932	0.9997	77 bp	16 / 20 (80.00%)	Colanic_01_wza,100.00%,100.00%;Colanic_02_wzb,99.32%,100.00%;Colanic_03_wzc,99.17%,100.00%;Colanic_04_wfgD,99.64%,100.00%;Colanic_05_cysE,100.00%,100.00%;Colanic_06,99.75%,100.00%;Colanic_07,99.75%,100.00%;Colanic_08,99.19%,99.60%;Colanic_09_lacA_1,100.00%,100.00%;Colanic_10_gmd,100.00%,100.00%;Colanic_11_fcl,99.38%,100.00%;Colanic_12_gmm,98.12%,100.00%;Colanic_13_kanE,99.02%,100.00%;Colanic_14_manC1,99.58%,100.00%;Colanic_15_algC,99.34%,100.00%;Colanic_16_wcaJ,99.78%,100.00%;Colanic_17_wzxC,99.19%,100.00%;Colanic_18,98.83%,100.00%;Colanic_19_pimB,99.26%,100.00%;Colanic_20,96.98%,100.00%	NA	0	NA	1 / 20 (5.00%)	Colanic_15_algC,99.10%,97.37%	7	KL40_08,64.53%,96.26%;KL156-D1_16_gnd,99.15%,100.00%;KL143_21_ugd,82.22%,100.00%;KL156-D1_01_galF,98.99%,100.00%;KL3_04_wza,81.82%,78.36%;KL118_17_rmlB,79.64%,77.68%;KL17_17_rmlA,77.43%,88.93%	NA	NA
ESC_DC4042AA_AS	101	2022	Colanic	KColanic	Typeable	NA	0.9879	0.9997	-126 bp	16 / 20 (80.00%)	Colanic_01_wza,100.00%,100.00%;Colanic_02_wzb,99.32%,100.00%;Colanic_03_wzc,99.44%,100.00%;Colanic_04_wfgD,99.64%,100.00%;Colanic_05_cysE,99.38%,100.00%;Colanic_06,99.01%,100.00%;Colanic_07,100.00%,100.00%;Colanic_08,97.57%,99.60%;Colanic_09_lacA_1,98.90%,100.00%;Colanic_10_gmd,100.00%,100.00%;Colanic_11_fcl,99.38%,100.00%;Colanic_12_gmm,95.62%,100.00%;Colanic_13_kanE,98.77%,100.00%;Colanic_14_manC1,99.16%,100.00%;Colanic_15_algC,98.90%,100.00%;Colanic_16_wcaJ,99.14%,100.00%;Colanic_17_wzxC,97.97%,100.00%;Colanic_18,98.83%,100.00%;Colanic_19_pimB,97.54%,100.00%;Colanic_20,97.20%,100.00%	NA	0	NA	0 / 20 (0.00%)	NA	9	KL40_08,64.38%,96.26%;KL15_15_gnd,92.31%,100.00%;KL140_18_manB,74.25%,95.18%;KL169_25_ugd,83.25%,100.00%;KL156-D1_01_galF,99.65%,95.96%;KL113_12,88.34%,92.20%;KL3_04_wza,81.82%,78.36%;KL118_17_rmlB,79.64%,77.68%;KL17_17_rmlA,77.43%,88.93%	NA	NA
ESC_TC3329AA_AS	101	2022	Colanic	KColanic	Typeable	NA	0.9879	0.9997	-126 bp	16 / 20 (80.00%)	Colanic_01_wza,100.00%,100.00%;Colanic_02_wzb,99.32%,100.00%;Colanic_03_wzc,99.44%,100.00%;Colanic_04_wfgD,99.64%,100.00%;Colanic_05_cysE,99.38%,100.00%;Colanic_06,99.01%,100.00%;Colanic_07,100.00%,100.00%;Colanic_08,97.57%,99.60%;Colanic_09_lacA_1,98.90%,100.00%;Colanic_10_gmd,100.00%,100.00%;Colanic_11_fcl,99.38%,100.00%;Colanic_12_gmm,95.62%,100.00%;Colanic_13_kanE,98.77%,100.00%;Colanic_14_manC1,99.16%,100.00%;Colanic_15_algC,98.90%,100.00%;Colanic_16_wcaJ,99.14%,100.00%;Colanic_17_wzxC,97.97%,100.00%;Colanic_18,98.83%,100.00%;Colanic_19_pimB,97.54%,100.00%;Colanic_20,97.20%,100.00%	NA	0	NA	0 / 20 (0.00%)	NA	9	KL40_08,64.38%,96.26%;KL128_16_gnd,91.24%,100.00%;KL140_18_manB,74.25%,95.18%;KL169_25_ugd,83.25%,100.00%;KL156-D1_01_galF,99.65%,95.96%;KL113_12,88.34%,92.20%;KL3_04_wza,81.82%,78.36%;KL118_17_rmlB,79.64%,77.68%;KL17_17_rmlA,77.43%,88.93%	NA	NA
ESC_TC0461AA_AS	101	2021	Colanic	KColanic	Typeable	NA	0.9879	0.9997	-126 bp	16 / 20 (80.00%)	Colanic_01_wza,100.00%,100.00%;Colanic_02_wzb,99.32%,100.00%;Colanic_03_wzc,99.44%,100.00%;Colanic_04_wfgD,99.64%,100.00%;Colanic_05_cysE,99.38%,100.00%;Colanic_06,99.01%,100.00%;Colanic_07,100.00%,100.00%;Colanic_08,97.57%,99.60%;Colanic_09_lacA_1,98.90%,100.00%;Colanic_10_gmd,100.00%,100.00%;Colanic_11_fcl,99.38%,100.00%;Colanic_12_gmm,95.62%,100.00%;Colanic_13_kanE,98.77%,100.00%;Colanic_14_manC1,99.16%,100.00%;Colanic_15_algC,98.90%,100.00%;Colanic_16_wcaJ,99.14%,100.00%;Colanic_17_wzxC,97.97%,100.00%;Colanic_18,98.83%,100.00%;Colanic_19_pimB,97.54%,100.00%;Colanic_20,97.20%,100.00%	NA	0	NA	0 / 20 (0.00%)	NA	9	KL40_08,64.38%,96.26%;KL15_15_gnd,92.31%,100.00%;KL140_18_manB,74.25%,95.18%;KL169_25_ugd,83.25%,100.00%;KL156-D1_01_galF,99.65%,95.96%;KL113_12,88.34%,92.20%;KL3_04_wza,81.82%,78.36%;KL118_17_rmlB,79.64%,77.68%;KL17_17_rmlA,77.43%,88.93%	NA	NA
ESC_YC1943AA_AS	101	2025	Colanic	KColanic	Typeable	NA	0.9925	0.9997	78 bp	16 / 20 (80.00%)	Colanic_01_wza,100.00%,100.00%;Colanic_02_wzb,100.00%,100.00%;Colanic_03_wzc,98.89%,100.00%;Colanic_04_wfgD,99.64%,100.00%;Colanic_05_cysE,100.00%,100.00%;Colanic_06,99.51%,100.00%;Colanic_07,99.75%,100.00%;Colanic_08,99.19%,99.60%;Colanic_09_lacA_1,100.00%,100.00%;Colanic_10_gmd,100.00%,100.00%;Colanic_11_fcl,99.07%,100.00%;Colanic_12_gmm,98.12%,100.00%;Colanic_13_kanE,99.02%,100.00%;Colanic_14_manC1,99.58%,100.00%;Colanic_15_algC,99.34%,100.00%;Colanic_16_wcaJ,99.57%,100.00%;Colanic_17_wzxC,98.98%,100.00%;Colanic_18,98.12%,100.00%;Colanic_19_pimB,98.77%,100.00%;Colanic_20,97.41%,100.00%	NA	0	NA	0 / 20 (0.00%)	NA	7	KL40_08,64.53%,96.26%;KL156-D1_16_gnd,98.72%,100.00%;KL24_19_ugd,82.47%,100.00%;KL156-D1_01_galF,99.33%,100.00%;KL3_04_wza,81.82%,78.36%;KL118_17_rmlB,79.64%,77.68%;KL17_17_rmlA,77.43%,88.93%	NA	NA
ESC_PC5887AA_AS	101	2024	Colanic	KColanic	Typeable	NA	0.993	0.9997	77 bp	16 / 20 (80.00%)	Colanic_01_wza,100.00%,100.00%;Colanic_02_wzb,99.32%,100.00%;Colanic_03_wzc,99.17%,100.00%;Colanic_04_wfgD,99.64%,100.00%;Colanic_05_cysE,100.00%,100.00%;Colanic_06,99.75%,100.00%;Colanic_07,99.75%,100.00%;Colanic_08,99.19%,99.60%;Colanic_09_lacA_1,100.00%,100.00%;Colanic_10_gmd,100.00%,100.00%;Colanic_11_fcl,99.38%,100.00%;Colanic_12_gmm,98.12%,100.00%;Colanic_13_kanE,99.02%,100.00%;Colanic_14_manC1,99.58%,100.00%;Colanic_15_algC,99.12%,100.00%;Colanic_16_wcaJ,99.78%,100.00%;Colanic_17_wzxC,99.19%,100.00%;Colanic_18,98.83%,100.00%;Colanic_19_pimB,99.26%,100.00%;Colanic_20,96.98%,100.00%	NA	0	NA	1 / 20 (5.00%)	Colanic_15_algC,99.10%,97.37%	7	KL40_08,64.53%,96.26%;KL156-D1_16_gnd,99.15%,100.00%;KL143_21_ugd,82.22%,100.00%;KL156-D1_01_galF,98.99%,100.00%;KL3_04_wza,81.82%,78.36%;KL118_17_rmlB,79.64%,77.68%;KL17_17_rmlA,77.43%,88.93%	NA	NA
ESC_BC6614AA_AS	101	2021	Colanic	KColanic	Typeable	NA	0.993	0.9997	77 bp	16 / 20 (80.00%)	Colanic_01_wza,100.00%,100.00%;Colanic_02_wzb,99.32%,100.00%;Colanic_03_wzc,99.17%,100.00%;Colanic_04_wfgD,99.64%,100.00%;Colanic_05_cysE,100.00%,100.00%;Colanic_06,99.75%,100.00%;Colanic_07,99.75%,100.00%;Colanic_08,99.19%,99.60%;Colanic_09_lacA_1,100.00%,100.00%;Colanic_10_gmd,100.00%,100.00%;Colanic_11_fcl,99.38%,100.00%;Colanic_12_gmm,98.12%,100.00%;Colanic_13_kanE,99.02%,100.00%;Colanic_14_manC1,99.58%,100.00%;Colanic_15_algC,99.12%,100.00%;Colanic_16_wcaJ,99.78%,100.00%;Colanic_17_wzxC,99.19%,100.00%;Colanic_18,98.83%,100.00%;Colanic_19_pimB,99.26%,100.00%;Colanic_20,96.98%,100.00%	NA	0	NA	1 / 20 (5.00%)	Colanic_15_algC,99.10%,97.37%	7	KL40_08,64.53%,96.26%;KL156-D1_16_gnd,99.15%,100.00%;KL143_21_ugd,82.22%,100.00%;KL156-D1_01_galF,98.99%,100.00%;KL3_04_wza,81.82%,78.36%;KL118_17_rmlB,79.64%,77.68%;KL17_17_rmlA,77.43%,88.93%	NA	NA
ESC_UC8245AA_AS	101	2023	Colanic	KColanic	Typeable	NA	0.9926	0.9997	78 bp	16 / 20 (80.00%)	Colanic_01_wza,100.00%,100.00%;Colanic_02_wzb,100.00%,100.00%;Colanic_03_wzc,98.89%,100.00%;Colanic_04_wfgD,99.64%,100.00%;Colanic_05_cysE,100.00%,100.00%;Colanic_06,99.51%,100.00%;Colanic_07,99.75%,100.00%;Colanic_08,99.19%,99.60%;Colanic_09_lacA_1,100.00%,100.00%;Colanic_10_gmd,100.00%,100.00%;Colanic_11_fcl,99.38%,100.00%;Colanic_12_gmm,98.12%,100.00%;Colanic_13_kanE,99.02%,100.00%;Colanic_14_manC1,99.58%,100.00%;Colanic_15_algC,99.34%,100.00%;Colanic_16_wcaJ,99.57%,100.00%;Colanic_17_wzxC,98.98%,100.00%;Colanic_18,98.12%,100.00%;Colanic_19_pimB,98.77%,100.00%;Colanic_20,97.41%,100.00%	NA	0	NA	0 / 20 (0.00%)	NA	7	KL40_08,64.53%,96.26%;KL156-D1_16_gnd,98.72%,100.00%;KL180_24_ugd,82.47%,100.00%;KL156-D1_01_galF,99.33%,100.00%;KL3_04_wza,81.82%,78.36%;KL118_17_rmlB,79.64%,77.68%;KL17_17_rmlA,77.43%,88.93%	NA	NA
ESC_GC4087AA_AS	101	2021	Colanic	KColanic	Typeable	NA	0.9927	0.9997	174 bp	16 / 20 (80.00%)	Colanic_01_wza,100.00%,100.00%;Colanic_02_wzb,100.00%,100.00%;Colanic_03_wzc,98.89%,100.00%;Colanic_04_wfgD,99.64%,100.00%;Colanic_05_cysE,100.00%,100.00%;Colanic_06,99.51%,100.00%;Colanic_07,99.75%,100.00%;Colanic_08,99.19%,99.60%;Colanic_09_lacA_1,100.00%,100.00%;Colanic_10_gmd,100.00%,100.00%;Colanic_11_fcl,99.38%,100.00%;Colanic_12_gmm,98.12%,100.00%;Colanic_13_kanE,99.02%,100.00%;Colanic_14_manC1,99.37%,100.00%;Colanic_15_algC,98.90%,100.00%;Colanic_16_wcaJ,99.78%,100.00%;Colanic_17_wzxC,99.19%,100.00%;Colanic_18,99.06%,100.00%;Colanic_19_pimB,99.51%,100.00%;Colanic_20,96.12%,100.00%	NA	0	NA	0 / 20 (0.00%)	NA	10	KL40_08,64.53%,96.26%;KL156-D1_16_gnd,99.15%,100.00%;KL156-D1_02_rmlB,95.84%,100.00%;KL7_20_ugd,82.99%,100.00%;KL156-D1_01_galF,98.99%,100.00%;KL156-D1_04_rmlA,96.58%,100.00%;KL156-D1_03_rmlD,96.32%,100.00%;KL3_04_wza,81.82%,78.36%;KL118_17_rmlB,79.64%,77.68%;KL17_17_rmlA,77.43%,88.93%	NA	NA
ESC_AC1244AA_AS	101	2021	Colanic	KColanic	Typeable	NA	0.993	0.9997	77 bp	16 / 20 (80.00%)	Colanic_01_wza,100.00%,100.00%;Colanic_02_wzb,99.32%,100.00%;Colanic_03_wzc,99.17%,100.00%;Colanic_04_wfgD,99.64%,100.00%;Colanic_05_cysE,100.00%,100.00%;Colanic_06,99.75%,100.00%;Colanic_07,99.75%,100.00%;Colanic_08,99.19%,99.60%;Colanic_09_lacA_1,100.00%,100.00%;Colanic_10_gmd,100.00%,100.00%;Colanic_11_fcl,99.38%,100.00%;Colanic_12_gmm,98.12%,100.00%;Colanic_13_kanE,99.02%,100.00%;Colanic_14_manC1,99.58%,100.00%;Colanic_15_algC,99.12%,100.00%;Colanic_16_wcaJ,99.78%,100.00%;Colanic_17_wzxC,99.19%,100.00%;Colanic_18,98.83%,100.00%;Colanic_19_pimB,99.26%,100.00%;Colanic_20,96.98%,100.00%	NA	0	NA	1 / 20 (5.00%)	Colanic_15_algC,99.10%,97.37%	7	KL40_08,64.53%,96.26%;KL156-D1_16_gnd,99.15%,100.00%;KL143_21_ugd,82.22%,100.00%;KL156-D1_01_galF,98.99%,100.00%;KL3_04_wza,81.82%,78.36%;KL118_17_rmlB,79.64%,77.68%;KL17_17_rmlA,77.43%,88.93%	NA	NA
ESC_BD7716AA_AS	101	2024	Colanic	KColanic	Typeable	NA	0.9934	0.9997	174 bp	16 / 20 (80.00%)	Colanic_01_wza,100.00%,100.00%;Colanic_02_wzb,100.00%,100.00%;Colanic_03_wzc,98.89%,100.00%;Colanic_04_wfgD,99.64%,100.00%;Colanic_05_cysE,100.00%,100.00%;Colanic_06,99.51%,100.00%;Colanic_07,99.75%,100.00%;Colanic_08,99.19%,99.60%;Colanic_09_lacA_1,100.00%,100.00%;Colanic_10_gmd,100.00%,100.00%;Colanic_11_fcl,99.38%,100.00%;Colanic_12_gmm,98.12%,100.00%;Colanic_13_kanE,99.02%,100.00%;Colanic_14_manC1,99.58%,100.00%;Colanic_15_algC,98.90%,100.00%;Colanic_16_wcaJ,99.78%,100.00%;Colanic_17_wzxC,98.98%,100.00%;Colanic_18,99.06%,100.00%;Colanic_19_pimB,99.26%,100.00%;Colanic_20,97.63%,100.00%	NA	0	NA	0 / 20 (0.00%)	NA	8	KL40_08,64.53%,96.26%;KL156-D1_16_gnd,99.36%,100.00%;KL38_17_ugd,82.99%,100.00%;KL156-D1_02_rmlB,95.74%,91.14%;KL156-D1_01_galF,99.33%,100.00%;KL3_04_wza,81.82%,78.36%;KL118_17_rmlB,79.64%,77.68%;KL17_17_rmlA,77.43%,88.93%	NA	NA
ESC_GC2741AA_AS	101	2021	Colanic	KColanic	Typeable	NA	0.9926	0.9997	78 bp	16 / 20 (80.00%)	Colanic_01_wza,100.00%,100.00%;Colanic_02_wzb,100.00%,100.00%;Colanic_03_wzc,98.89%,100.00%;Colanic_04_wfgD,99.64%,100.00%;Colanic_05_cysE,100.00%,100.00%;Colanic_06,99.51%,100.00%;Colanic_07,99.75%,100.00%;Colanic_08,99.19%,99.60%;Colanic_09_lacA_1,100.00%,100.00%;Colanic_10_gmd,100.00%,100.00%;Colanic_11_fcl,99.38%,100.00%;Colanic_12_gmm,98.12%,100.00%;Colanic_13_kanE,99.02%,100.00%;Colanic_14_manC1,99.58%,100.00%;Colanic_15_algC,99.34%,100.00%;Colanic_16_wcaJ,99.57%,100.00%;Colanic_17_wzxC,98.98%,100.00%;Colanic_18,98.12%,100.00%;Colanic_19_pimB,98.77%,100.00%;Colanic_20,97.41%,100.00%	NA	0	NA	0 / 20 (0.00%)	NA	7	KL40_08,64.53%,96.26%;KL156-D1_16_gnd,98.72%,100.00%;KL24_19_ugd,82.47%,100.00%;KL156-D1_01_galF,99.33%,100.00%;KL3_04_wza,81.82%,78.36%;KL118_17_rmlB,79.64%,77.68%;KL17_17_rmlA,77.43%,88.93%	NA	NA
ESC_WB2166AA_AS	101	2021	Colanic	KColanic	Typeable	NA	0.993	0.9997	77 bp	16 / 20 (80.00%)	Colanic_01_wza,100.00%,100.00%;Colanic_02_wzb,99.32%,100.00%;Colanic_03_wzc,99.17%,100.00%;Colanic_04_wfgD,99.64%,100.00%;Colanic_05_cysE,100.00%,100.00%;Colanic_06,99.75%,100.00%;Colanic_07,99.75%,100.00%;Colanic_08,99.19%,99.60%;Colanic_09_lacA_1,100.00%,100.00%;Colanic_10_gmd,100.00%,100.00%;Colanic_11_fcl,99.38%,100.00%;Colanic_12_gmm,98.12%,100.00%;Colanic_13_kanE,99.02%,100.00%;Colanic_14_manC1,99.58%,100.00%;Colanic_15_algC,99.12%,100.00%;Colanic_16_wcaJ,99.78%,100.00%;Colanic_17_wzxC,99.19%,100.00%;Colanic_18,98.83%,100.00%;Colanic_19_pimB,99.26%,100.00%;Colanic_20,96.98%,100.00%	NA	0	NA	1 / 20 (5.00%)	Colanic_15_algC,99.10%,97.37%	7	KL40_08,64.53%,96.26%;KL156-D1_16_gnd,99.15%,100.00%;KL143_21_ugd,82.22%,100.00%;KL156-D1_01_galF,98.99%,100.00%;KL3_04_wza,81.82%,78.36%;KL118_17_rmlB,79.64%,77.68%;KL17_17_rmlA,77.43%,88.93%	NA	NA
ESC_NC0160AA_AS	101	2023	Colanic	KColanic	Typeable	NA	0.9912	0.9996	88 bp	16 / 20 (80.00%)	Colanic_01_wza,100.00%,100.00%;Colanic_02_wzb,100.00%,100.00%;Colanic_03_wzc,99.58%,100.00%;Colanic_04_wfgD,99.64%,100.00%;Colanic_05_cysE,99.38%,100.00%;Colanic_06,99.01%,100.00%;Colanic_07,99.75%,100.00%;Colanic_08,97.98%,99.60%;Colanic_09_lacA_1,98.90%,100.00%;Colanic_10_gmd,100.00%,100.00%;Colanic_11_fcl,99.38%,100.00%;Colanic_12_gmm,98.12%,100.00%;Colanic_13_kanE,98.53%,100.00%;Colanic_14_manC1,99.37%,100.00%;Colanic_15_algC,98.90%,100.00%;Colanic_16_wcaJ,99.78%,100.00%;Colanic_17_wzxC,99.19%,100.00%;Colanic_18,98.59%,100.00%;Colanic_19_pimB,99.26%,100.00%;Colanic_20,96.98%,100.00%	NA	0	NA	0 / 20 (0.00%)	NA	7	KL40_08,64.53%,96.26%;KL38_16_gnd,9.09%,2.42%;KL24_19_ugd,87.89%,100.00%;KL156-D1_01_galF,99.32%,98.65%;KL3_04_wza,81.82%,78.36%;KL118_17_rmlB,79.64%,77.68%;KL17_17_rmlA,77.43%,88.93%	NA	NA
ESC_DC9543AA_AS	101	2022	Colanic	KColanic	Typeable	NA	0.9909	0.9997	-13 bp	16 / 20 (80.00%)	Colanic_01_wza,100.00%,100.00%;Colanic_02_wzb,100.00%,100.00%;Colanic_03_wzc,99.44%,99.72%;Colanic_04_wfgD,99.64%,100.00%;Colanic_05_cysE,100.00%,100.00%;Colanic_06,99.51%,100.00%;Colanic_07,99.75%,100.00%;Colanic_08,97.98%,100.00%;Colanic_09_lacA_1,99.45%,100.00%;Colanic_10_gmd,100.00%,100.00%;Colanic_11_fcl,99.07%,100.00%;Colanic_12_gmm,96.88%,100.00%;Colanic_13_kanE,98.28%,100.00%;Colanic_14_manC1,99.16%,100.00%;Colanic_15_algC,99.34%,100.00%;Colanic_16_wcaJ,99.35%,100.00%;Colanic_17_wzxC,98.58%,100.00%;Colanic_18,98.83%,100.00%;Colanic_19_pimB,99.51%,100.00%;Colanic_20,96.98%,100.00%	NA	0	NA	0 / 20 (0.00%)	NA	10	KL40_08,64.53%,96.26%;KL156-D1_16_gnd,99.15%,100.00%;KL156-D1_02_rmlB,95.57%,100.00%;KL117_20_ugd,83.25%,100.00%;KL156-D1_01_galF,98.99%,100.00%;KL156-D1_04_rmlA,97.60%,100.00%;KL156-D1_03_rmlD,95.32%,100.00%;KL3_04_wza,81.82%,78.36%;KL118_17_rmlB,79.64%,77.68%;KL17_17_rmlA,77.43%,88.93%	NA	NA
ESC_SC6529AA_AS	101	2024	Colanic	KColanic	Typeable	NA	0.9935	0.9997	-30 bp	16 / 20 (80.00%)	Colanic_01_wza,100.00%,100.00%;Colanic_02_wzb,100.00%,100.00%;Colanic_03_wzc,99.72%,100.00%;Colanic_04_wfgD,99.64%,100.00%;Colanic_05_cysE,100.00%,100.00%;Colanic_06,99.51%,100.00%;Colanic_07,99.75%,100.00%;Colanic_08,99.19%,99.60%;Colanic_09_lacA_1,100.00%,100.00%;Colanic_10_gmd,100.00%,100.00%;Colanic_11_fcl,99.38%,100.00%;Colanic_12_gmm,98.12%,100.00%;Colanic_13_kanE,99.02%,100.00%;Colanic_14_manC1,99.58%,100.00%;Colanic_15_algC,98.46%,100.00%;Colanic_16_wcaJ,99.78%,100.00%;Colanic_17_wzxC,98.98%,100.00%;Colanic_18,99.30%,100.00%;Colanic_19_pimB,99.01%,100.00%;Colanic_20,97.63%,100.00%	NA	0	NA	0 / 20 (0.00%)	NA	8	KL40_08,64.53%,96.26%;KL156-D1_16_gnd,98.29%,100.00%;KL19_20_ugd,83.25%,100.00%;KL156-D1_01_galF,99.66%,100.00%;KL59_01_galF,92.47%,97.33%;KL3_04_wza,81.82%,78.36%;KL118_17_rmlB,79.64%,77.68%;KL17_17_rmlA,77.43%,88.93%	NA	NA
ESC_YB7889AA_AS	101	2021	Colanic	KColanic	Typeable	?3	0.9936	1.0113	n/a	16 / 20 (80.00%)	Colanic_01_wza,100.00%,100.00%;Colanic_02_wzb,100.00%,100.00%;Colanic_03_wzc,98.89%,100.00%;Colanic_04_wfgD,99.64%,100.00%;Colanic_05_cysE,100.00%,100.00%;Colanic_06,99.26%,100.00%;Colanic_07,100.00%,100.00%;Colanic_08,100.00%,100.00%;Colanic_09_lacA_1,100.00%,100.00%;Colanic_10_gmd,100.00%,100.00%;Colanic_11_fcl,100.00%,100.00%;Colanic_12_gmm,98.75%,100.00%;Colanic_13_kanE,98.53%,100.00%;Colanic_14_manC1,99.58%,100.00%;Colanic_15_algC,98.53%,74.56%,partial;Colanic_15_algC,99.36%,34.43%,partial;Colanic_16_wcaJ,99.78%,100.00%;Colanic_17_wzxC,98.78%,100.00%;Colanic_18,99.30%,100.00%;Colanic_19_pimB,99.64%,67.98%,partial;Colanic_19_pimB,98.25%,42.12%,partial;Colanic_20,97.63%,100.00%	NA	0	NA	1 / 20 (5.00%)	Colanic_15_algC,99.41%,74.56%,partial	6	KL40_08,64.53%,96.26%;KL156-D1_16_gnd,99.15%,100.00%;KL143_21_ugd,82.73%,100.00%;KL156-D1_01_galF,99.33%,100.00%;KL118_17_rmlB,79.64%,77.68%;KL17_17_rmlA,77.43%,88.93%	NA	NA
ESC_RC2502AA_AS	101	2024	Colanic	KColanic	Typeable	NA	0.9935	0.9997	174 bp	16 / 20 (80.00%)	Colanic_01_wza,100.00%,100.00%;Colanic_02_wzb,100.00%,100.00%;Colanic_03_wzc,98.75%,100.00%;Colanic_04_wfgD,99.64%,100.00%;Colanic_05_cysE,100.00%,100.00%;Colanic_06,99.51%,100.00%;Colanic_07,99.75%,100.00%;Colanic_08,99.19%,99.60%;Colanic_09_lacA_1,100.00%,100.00%;Colanic_10_gmd,100.00%,100.00%;Colanic_11_fcl,99.38%,100.00%;Colanic_12_gmm,98.12%,100.00%;Colanic_13_kanE,99.02%,100.00%;Colanic_14_manC1,99.58%,100.00%;Colanic_15_algC,98.90%,100.00%;Colanic_16_wcaJ,99.78%,100.00%;Colanic_17_wzxC,99.19%,100.00%;Colanic_18,99.06%,100.00%;Colanic_19_pimB,99.26%,100.00%;Colanic_20,97.84%,100.00%	NA	0	NA	0 / 20 (0.00%)	NA	7	KL40_08,64.53%,96.26%;KL156-D1_16_gnd,99.15%,100.00%;KL7_20_ugd,82.99%,100.00%;KL156-D1_01_galF,98.91%,92.93%;KL3_04_wza,81.82%,78.36%;KL118_17_rmlB,79.64%,77.68%;KL17_17_rmlA,77.43%,88.93%	NA	NA
ESC_WC1102AA_AS	101	2024	Colanic	KColanic	Typeable	NA	0.9925	0.9997	78 bp	16 / 20 (80.00%)	Colanic_01_wza,100.00%,100.00%;Colanic_02_wzb,100.00%,100.00%;Colanic_03_wzc,98.89%,100.00%;Colanic_04_wfgD,99.64%,100.00%;Colanic_05_cysE,100.00%,100.00%;Colanic_06,99.51%,100.00%;Colanic_07,99.75%,100.00%;Colanic_08,99.19%,99.60%;Colanic_09_lacA_1,100.00%,100.00%;Colanic_10_gmd,100.00%,100.00%;Colanic_11_fcl,99.38%,100.00%;Colanic_12_gmm,98.12%,100.00%;Colanic_13_kanE,99.02%,100.00%;Colanic_14_manC1,99.37%,100.00%;Colanic_15_algC,99.34%,100.00%;Colanic_16_wcaJ,99.57%,100.00%;Colanic_17_wzxC,98.98%,100.00%;Colanic_18,98.12%,100.00%;Colanic_19_pimB,98.77%,100.00%;Colanic_20,97.41%,100.00%	NA	0	NA	0 / 20 (0.00%)	NA	7	KL40_08,64.53%,96.26%;KL156-D1_16_gnd,98.72%,100.00%;KL180_24_ugd,82.47%,100.00%;KL156-D1_01_galF,99.33%,100.00%;KL3_04_wza,95.83%,13.72%;KL118_17_rmlB,79.64%,77.68%;KL17_17_rmlA,77.43%,88.93%	NA	NA
ESC_FC7165AA_AS	101	2022	Colanic	KColanic	Typeable	NA	0.993	0.9997	77 bp	16 / 20 (80.00%)	Colanic_01_wza,100.00%,100.00%;Colanic_02_wzb,99.32%,100.00%;Colanic_03_wzc,99.17%,100.00%;Colanic_04_wfgD,99.64%,100.00%;Colanic_05_cysE,100.00%,100.00%;Colanic_06,99.75%,100.00%;Colanic_07,99.75%,100.00%;Colanic_08,99.19%,99.60%;Colanic_09_lacA_1,100.00%,100.00%;Colanic_10_gmd,100.00%,100.00%;Colanic_11_fcl,99.38%,100.00%;Colanic_12_gmm,98.12%,100.00%;Colanic_13_kanE,99.02%,100.00%;Colanic_14_manC1,99.58%,100.00%;Colanic_15_algC,99.12%,100.00%;Colanic_16_wcaJ,99.78%,100.00%;Colanic_17_wzxC,99.19%,100.00%;Colanic_18,98.83%,100.00%;Colanic_19_pimB,99.26%,100.00%;Colanic_20,96.98%,100.00%	NA	0	NA	1 / 20 (5.00%)	Colanic_15_algC,99.10%,97.37%	7	KL40_08,64.53%,96.26%;KL156-D1_16_gnd,99.15%,100.00%;KL113_20_ugd,82.47%,100.00%;KL156-D1_01_galF,98.99%,100.00%;KL3_04_wza,81.82%,78.36%;KL118_17_rmlB,79.64%,77.68%;KL17_17_rmlA,77.43%,88.93%	NA	NA
ESC_TC1216AA_AS	101	2022	Colanic	KColanic	Typeable	?3	0.9901	1.0026	n/a	16 / 20 (80.00%)	Colanic_01_wza,100.00%,100.00%;Colanic_02_wzb,100.00%,100.00%;Colanic_03_wzc,99.17%,100.00%;Colanic_04_wfgD,99.64%,100.00%;Colanic_05_cysE,100.00%,100.00%;Colanic_06,99.26%,100.00%;Colanic_07,100.00%,100.00%;Colanic_08,98.39%,100.00%;Colanic_09_lacA_1,99.45%,100.00%;Colanic_10_gmd,100.00%,94.10%,partial;Colanic_11_fcl,99.07%,100.00%;Colanic_12_gmm,99.05%,65.62%,partial;Colanic_12_gmm,92.71%,60.00%,partial;Colanic_13_kanE,99.51%,100.00%;Colanic_14_manC1,99.58%,100.00%;Colanic_15_algC,98.68%,100.00%;Colanic_16_wcaJ,99.78%,100.00%;Colanic_17_wzxC,98.98%,100.00%;Colanic_18,99.30%,100.00%;Colanic_19_pimB,99.01%,100.00%;Colanic_20,97.63%,100.00%	NA	0	NA	1 / 20 (5.00%)	Colanic_15_algC,97.52%,97.37%	7	KL40_08,64.38%,96.26%;KL156-D1_16_gnd,98.72%,100.00%;KL67_24_ugd,82.99%,100.00%;KL156-D1_01_galF,99.33%,100.00%;KL3_04_wza,81.82%,78.36%;KL118_17_rmlB,79.64%,77.68%;KL17_17_rmlA,77.43%,88.93%	NA	NA
ESC_QC9611AA_AS	101	2024	Colanic	KColanic	Typeable	NA	0.9922	0.9997	270 bp	16 / 20 (80.00%)	Colanic_01_wza,100.00%,100.00%;Colanic_02_wzb,99.32%,100.00%;Colanic_03_wzc,99.58%,100.00%;Colanic_04_wfgD,98.92%,100.00%;Colanic_05_cysE,100.00%,100.00%;Colanic_06,98.77%,100.00%;Colanic_07,99.75%,100.00%;Colanic_08,99.19%,99.60%;Colanic_09_lacA_1,100.00%,100.00%;Colanic_10_gmd,100.00%,100.00%;Colanic_11_fcl,99.38%,100.00%;Colanic_12_gmm,98.12%,100.00%;Colanic_13_kanE,99.02%,100.00%;Colanic_14_manC1,99.58%,100.00%;Colanic_15_algC,99.34%,100.00%;Colanic_16_wcaJ,99.78%,100.00%;Colanic_17_wzxC,99.19%,100.00%;Colanic_18,99.30%,100.00%;Colanic_19_pimB,98.77%,100.00%;Colanic_20,96.34%,100.00%	NA	0	NA	0 / 20 (0.00%)	NA	7	KL40_08,64.53%,96.26%;KL156-D1_16_gnd,98.72%,100.00%;KL110_20_ugd,82.99%,100.00%;KL156-D1_01_galF,99.66%,100.00%;KL3_04_wza,81.82%,78.36%;KL118_17_rmlB,79.64%,77.68%;KL17_17_rmlA,77.43%,88.93%	NA	NA
ESC_UC8361AA_AS	101	2024	Colanic	KColanic	Typeable	NA	0.9926	0.9997	78 bp	16 / 20 (80.00%)	Colanic_01_wza,100.00%,100.00%;Colanic_02_wzb,100.00%,100.00%;Colanic_03_wzc,98.89%,100.00%;Colanic_04_wfgD,99.64%,100.00%;Colanic_05_cysE,100.00%,100.00%;Colanic_06,99.51%,100.00%;Colanic_07,99.75%,100.00%;Colanic_08,99.19%,99.60%;Colanic_09_lacA_1,100.00%,100.00%;Colanic_10_gmd,100.00%,100.00%;Colanic_11_fcl,99.38%,100.00%;Colanic_12_gmm,98.12%,100.00%;Colanic_13_kanE,99.02%,100.00%;Colanic_14_manC1,99.58%,100.00%;Colanic_15_algC,99.34%,100.00%;Colanic_16_wcaJ,99.57%,100.00%;Colanic_17_wzxC,98.98%,100.00%;Colanic_18,98.12%,100.00%;Colanic_19_pimB,98.77%,100.00%;Colanic_20,97.41%,100.00%	NA	0	NA	0 / 20 (0.00%)	NA	7	KL40_08,64.53%,96.26%;KL156-D1_16_gnd,98.72%,100.00%;KL24_19_ugd,82.47%,100.00%;KL156-D1_01_galF,99.33%,100.00%;KL3_04_wza,81.82%,78.36%;KL118_17_rmlB,79.64%,77.68%;KL17_17_rmlA,77.43%,88.93%	NA	NA
ESC_RC6578AA_AS	101	2022	Colanic	KColanic	Typeable	NA	0.9879	0.9997	-126 bp	16 / 20 (80.00%)	Colanic_01_wza,100.00%,100.00%;Colanic_02_wzb,99.32%,100.00%;Colanic_03_wzc,99.44%,100.00%;Colanic_04_wfgD,99.64%,100.00%;Colanic_05_cysE,99.38%,100.00%;Colanic_06,99.01%,100.00%;Colanic_07,100.00%,100.00%;Colanic_08,97.57%,99.60%;Colanic_09_lacA_1,98.90%,100.00%;Colanic_10_gmd,100.00%,100.00%;Colanic_11_fcl,99.38%,100.00%;Colanic_12_gmm,95.62%,100.00%;Colanic_13_kanE,98.77%,100.00%;Colanic_14_manC1,99.16%,100.00%;Colanic_15_algC,98.90%,100.00%;Colanic_16_wcaJ,99.14%,100.00%;Colanic_17_wzxC,97.97%,100.00%;Colanic_18,98.83%,100.00%;Colanic_19_pimB,97.54%,100.00%;Colanic_20,97.20%,100.00%	NA	0	NA	0 / 20 (0.00%)	NA	9	KL40_08,64.38%,96.26%;KL15_15_gnd,92.31%,100.00%;KL140_18_manB,74.25%,95.18%;KL169_25_ugd,83.25%,100.00%;KL156-D1_01_galF,99.65%,95.96%;KL113_12,88.34%,92.20%;KL3_04_wza,81.82%,78.36%;KL118_17_rmlB,79.64%,77.68%;KL17_17_rmlA,77.43%,88.93%	NA	NA
ESC_AC5497AA_AS	101	2021	Colanic	KColanic	Typeable	NA	0.993	0.9997	77 bp	16 / 20 (80.00%)	Colanic_01_wza,100.00%,100.00%;Colanic_02_wzb,99.32%,100.00%;Colanic_03_wzc,99.17%,100.00%;Colanic_04_wfgD,99.64%,100.00%;Colanic_05_cysE,100.00%,100.00%;Colanic_06,99.75%,100.00%;Colanic_07,99.75%,100.00%;Colanic_08,99.19%,99.60%;Colanic_09_lacA_1,100.00%,100.00%;Colanic_10_gmd,100.00%,100.00%;Colanic_11_fcl,99.38%,100.00%;Colanic_12_gmm,98.12%,100.00%;Colanic_13_kanE,99.02%,100.00%;Colanic_14_manC1,99.58%,100.00%;Colanic_15_algC,99.12%,100.00%;Colanic_16_wcaJ,99.78%,100.00%;Colanic_17_wzxC,99.19%,100.00%;Colanic_18,98.83%,100.00%;Colanic_19_pimB,99.26%,100.00%;Colanic_20,96.98%,100.00%	NA	0	NA	1 / 20 (5.00%)	Colanic_15_algC,99.10%,97.37%	7	KL40_08,64.53%,96.26%;KL156-D1_16_gnd,99.15%,100.00%;KL113_20_ugd,82.47%,100.00%;KL156-D1_01_galF,98.99%,100.00%;KL3_04_wza,81.82%,78.36%;KL118_17_rmlB,79.64%,77.68%;KL17_17_rmlA,77.43%,88.93%	NA	NA
ESC_IC3785AA_AS	101	2022	Colanic	KColanic	Typeable	NA	0.9929	0.9997	270 bp	16 / 20 (80.00%)	Colanic_01_wza,100.00%,100.00%;Colanic_02_wzb,100.00%,100.00%;Colanic_03_wzc,99.58%,100.00%;Colanic_04_wfgD,99.64%,100.00%;Colanic_05_cysE,99.38%,100.00%;Colanic_06,99.75%,100.00%;Colanic_07,99.75%,100.00%;Colanic_08,98.38%,99.60%;Colanic_09_lacA_1,100.00%,100.00%;Colanic_10_gmd,100.00%,100.00%;Colanic_11_fcl,99.69%,100.00%;Colanic_12_gmm,98.75%,100.00%;Colanic_13_kanE,98.77%,100.00%;Colanic_14_manC1,99.58%,100.00%;Colanic_15_algC,99.34%,100.00%;Colanic_16_wcaJ,99.78%,100.00%;Colanic_17_wzxC,99.19%,100.00%;Colanic_18,98.83%,100.00%;Colanic_19_pimB,98.77%,100.00%;Colanic_20,96.55%,100.00%	NA	0	NA	0 / 20 (0.00%)	NA	7	KL40_08,64.53%,96.26%;KL156-D1_16_gnd,98.93%,100.00%;KL24_19_ugd,90.16%,99.48%;KL156-D1_01_galF,99.66%,100.00%;KL3_04_wza,81.82%,78.36%;KL118_17_rmlB,79.64%,77.68%;KL17_17_rmlA,77.43%,88.93%	NA	NA
ESC_YC3101AA_AS	101	2021	Colanic	KColanic	Typeable	NA	0.9912	0.9996	88 bp	16 / 20 (80.00%)	Colanic_01_wza,100.00%,100.00%;Colanic_02_wzb,100.00%,100.00%;Colanic_03_wzc,99.58%,100.00%;Colanic_04_wfgD,99.64%,100.00%;Colanic_05_cysE,99.38%,100.00%;Colanic_06,99.01%,100.00%;Colanic_07,99.75%,100.00%;Colanic_08,97.98%,99.60%;Colanic_09_lacA_1,98.90%,100.00%;Colanic_10_gmd,100.00%,100.00%;Colanic_11_fcl,99.38%,100.00%;Colanic_12_gmm,98.12%,100.00%;Colanic_13_kanE,98.53%,100.00%;Colanic_14_manC1,99.37%,100.00%;Colanic_15_algC,98.90%,100.00%;Colanic_16_wcaJ,99.78%,100.00%;Colanic_17_wzxC,99.19%,100.00%;Colanic_18,98.59%,100.00%;Colanic_19_pimB,99.26%,100.00%;Colanic_20,96.98%,100.00%	NA	0	NA	0 / 20 (0.00%)	NA	7	KL40_08,64.53%,96.26%;KL38_16_gnd,9.09%,2.42%;KL24_19_ugd,87.89%,100.00%;KL156-D1_01_galF,99.32%,98.65%;KL3_04_wza,81.82%,78.36%;KL118_17_rmlB,79.64%,77.68%;KL17_17_rmlA,77.43%,88.93%	NA	NA
ESC_VB9978AA_AS	101	2021	Colanic	KColanic	Typeable	NA	0.9925	0.9997	78 bp	16 / 20 (80.00%)	Colanic_01_wza,100.00%,100.00%;Colanic_02_wzb,100.00%,100.00%;Colanic_03_wzc,98.89%,100.00%;Colanic_04_wfgD,99.64%,100.00%;Colanic_05_cysE,100.00%,100.00%;Colanic_06,99.51%,100.00%;Colanic_07,99.75%,100.00%;Colanic_08,99.19%,99.60%;Colanic_09_lacA_1,100.00%,100.00%;Colanic_10_gmd,100.00%,100.00%;Colanic_11_fcl,99.38%,100.00%;Colanic_12_gmm,98.12%,100.00%;Colanic_13_kanE,99.02%,100.00%;Colanic_14_manC1,99.37%,100.00%;Colanic_15_algC,99.34%,100.00%;Colanic_16_wcaJ,99.57%,100.00%;Colanic_17_wzxC,98.98%,100.00%;Colanic_18,98.12%,100.00%;Colanic_19_pimB,98.77%,100.00%;Colanic_20,97.41%,100.00%	NA	0	NA	0 / 20 (0.00%)	NA	7	KL40_08,64.53%,96.26%;KL156-D1_16_gnd,98.72%,100.00%;KL180_24_ugd,82.47%,100.00%;KL156-D1_01_galF,99.33%,100.00%;KL3_04_wza,81.82%,78.36%;KL118_17_rmlB,79.64%,77.68%;KL17_17_rmlA,77.43%,88.93%	NA	NA
ESC_TC0520AA_AS	101	2021	Colanic	KColanic	Typeable	NA	0.9919	0.9997	173 bp	16 / 20 (80.00%)	Colanic_01_wza,100.00%,100.00%;Colanic_02_wzb,100.00%,100.00%;Colanic_03_wzc,99.44%,100.00%;Colanic_04_wfgD,99.64%,100.00%;Colanic_05_cysE,100.00%,100.00%;Colanic_06,99.01%,100.00%;Colanic_07,100.00%,100.00%;Colanic_08,97.57%,99.60%;Colanic_09_lacA_1,100.00%,100.00%;Colanic_10_gmd,100.00%,100.00%;Colanic_11_fcl,99.38%,100.00%;Colanic_12_gmm,96.88%,100.00%;Colanic_13_kanE,99.02%,100.00%;Colanic_14_manC1,99.37%,100.00%;Colanic_15_algC,98.90%,100.00%;Colanic_16_wcaJ,99.57%,100.00%;Colanic_17_wzxC,98.98%,100.00%;Colanic_18,99.77%,100.00%;Colanic_19_pimB,99.26%,100.00%;Colanic_20,96.98%,100.00%	NA	0	NA	0 / 20 (0.00%)	NA	10	KL40_08,64.38%,96.26%;KL156-D1_16_gnd,98.72%,100.00%;KL156-D1_02_rmlB,95.01%,100.00%;KL24_19_ugd,82.73%,100.00%;KL156-D1_01_galF,99.66%,100.00%;KL156-D1_03_rmlD,96.32%,100.00%;KL156-D1_04_rmlA,97.59%,100.00%;KL3_04_wza,81.82%,78.36%;KL118_17_rmlB,79.64%,77.68%;KL17_17_rmlA,77.43%,88.93%	NA	NA
ESC_DC9073AA_AS	101	2022	Colanic	KColanic	Typeable	NA	0.993	0.9997	77 bp	16 / 20 (80.00%)	Colanic_01_wza,100.00%,100.00%;Colanic_02_wzb,99.32%,100.00%;Colanic_03_wzc,99.17%,100.00%;Colanic_04_wfgD,99.64%,100.00%;Colanic_05_cysE,100.00%,100.00%;Colanic_06,99.75%,100.00%;Colanic_07,99.75%,100.00%;Colanic_08,99.19%,99.60%;Colanic_09_lacA_1,100.00%,100.00%;Colanic_10_gmd,100.00%,100.00%;Colanic_11_fcl,99.38%,100.00%;Colanic_12_gmm,98.12%,100.00%;Colanic_13_kanE,99.02%,100.00%;Colanic_14_manC1,99.58%,100.00%;Colanic_15_algC,99.12%,100.00%;Colanic_16_wcaJ,99.78%,100.00%;Colanic_17_wzxC,99.19%,100.00%;Colanic_18,98.83%,100.00%;Colanic_19_pimB,99.26%,100.00%;Colanic_20,96.98%,100.00%	NA	0	NA	1 / 20 (5.00%)	Colanic_15_algC,99.10%,97.37%	7	KL40_08,64.53%,96.26%;KL156-D1_16_gnd,99.15%,100.00%;KL113_20_ugd,82.47%,100.00%;KL156-D1_01_galF,98.99%,100.00%;KL3_04_wza,81.82%,78.36%;KL118_17_rmlB,79.64%,77.68%;KL17_17_rmlA,77.43%,88.93%	NA	NA
ESC_RC3286AA_AS	101	2024	Colanic	KColanic	Typeable	NA	0.9932	0.9997	77 bp	16 / 20 (80.00%)	Colanic_01_wza,100.00%,100.00%;Colanic_02_wzb,100.00%,100.00%;Colanic_03_wzc,98.89%,100.00%;Colanic_04_wfgD,99.64%,100.00%;Colanic_05_cysE,100.00%,100.00%;Colanic_06,99.51%,100.00%;Colanic_07,99.75%,100.00%;Colanic_08,99.19%,99.60%;Colanic_09_lacA_1,98.90%,100.00%;Colanic_10_gmd,100.00%,100.00%;Colanic_11_fcl,99.38%,100.00%;Colanic_12_gmm,98.12%,100.00%;Colanic_13_kanE,99.02%,100.00%;Colanic_14_manC1,99.58%,100.00%;Colanic_15_algC,99.12%,100.00%;Colanic_16_wcaJ,99.78%,100.00%;Colanic_17_wzxC,99.19%,100.00%;Colanic_18,99.53%,100.00%;Colanic_19_pimB,99.51%,100.00%;Colanic_20,97.20%,100.00%	NA	0	NA	0 / 20 (0.00%)	NA	10	KL40_08,64.53%,96.26%;KL156-D1_16_gnd,98.93%,100.00%;KL156-D1_02_rmlB,95.01%,100.00%;KL151_21_ugd,90.72%,100.00%;KL156-D1_01_galF,99.66%,100.00%;KL156-D1_03_rmlD,94.98%,100.00%;KL156-D1_04_rmlA,97.17%,96.92%;KL3_04_wza,81.82%,78.36%;KL118_17_rmlB,79.64%,77.68%;KL17_17_rmlA,77.43%,88.93%	NA	NA
ESC_TC7564AA_AS	101	2024	Colanic	KColanic	Typeable	NA	0.9918	0.9997	205 bp	16 / 20 (80.00%)	Colanic_01_wza,100.00%,100.00%;Colanic_02_wzb,100.00%,100.00%;Colanic_03_wzc,99.03%,100.00%;Colanic_04_wfgD,99.64%,100.00%;Colanic_05_cysE,100.00%,100.00%;Colanic_06,100.00%,100.00%;Colanic_07,99.51%,100.00%;Colanic_08,97.57%,99.60%;Colanic_09_lacA_1,98.90%,100.00%;Colanic_10_gmd,100.00%,100.00%;Colanic_11_fcl,99.69%,100.00%;Colanic_12_gmm,98.75%,100.00%;Colanic_13_kanE,98.53%,100.00%;Colanic_14_manC1,98.74%,100.00%;Colanic_15_algC,99.12%,100.00%;Colanic_16_wcaJ,99.78%,100.00%;Colanic_17_wzxC,99.19%,100.00%;Colanic_18,98.83%,100.00%;Colanic_19_pimB,99.26%,100.00%;Colanic_20,96.98%,100.00%	NA	0	NA	1 / 20 (5.00%)	Colanic_15_algC,99.10%,97.37%	7	KL40_08,64.53%,96.26%;KL156-D1_16_gnd,99.15%,100.00%;KL113_20_ugd,82.47%,100.00%;KL156-D1_01_galF,98.99%,100.00%;KL3_04_wza,81.82%,78.36%;KL118_17_rmlB,79.64%,77.68%;KL17_17_rmlA,77.43%,88.93%	NA	NA
ESC_CC8540AA_AS	101	2022	Colanic	KColanic	Typeable	NA	0.993	0.9997	77 bp	16 / 20 (80.00%)	Colanic_01_wza,100.00%,100.00%;Colanic_02_wzb,99.32%,100.00%;Colanic_03_wzc,99.17%,100.00%;Colanic_04_wfgD,99.64%,100.00%;Colanic_05_cysE,100.00%,100.00%;Colanic_06,99.75%,100.00%;Colanic_07,99.75%,100.00%;Colanic_08,99.19%,99.60%;Colanic_09_lacA_1,100.00%,100.00%;Colanic_10_gmd,100.00%,100.00%;Colanic_11_fcl,99.38%,100.00%;Colanic_12_gmm,98.12%,100.00%;Colanic_13_kanE,99.02%,100.00%;Colanic_14_manC1,99.58%,100.00%;Colanic_15_algC,99.12%,100.00%;Colanic_16_wcaJ,99.78%,100.00%;Colanic_17_wzxC,99.19%,100.00%;Colanic_18,98.83%,100.00%;Colanic_19_pimB,99.26%,100.00%;Colanic_20,96.98%,100.00%	NA	0	NA	1 / 20 (5.00%)	Colanic_15_algC,99.10%,97.37%	7	KL40_08,64.53%,96.26%;KL156-D1_16_gnd,99.15%,100.00%;KL143_21_ugd,82.22%,100.00%;KL156-D1_01_galF,98.99%,100.00%;KL3_04_wza,81.82%,78.36%;KL118_17_rmlB,79.64%,77.68%;KL17_17_rmlA,77.43%,88.93%	NA	NA
ESC_WC1191AA_AS	101	2024	Colanic	KColanic	Typeable	NA	0.9919	0.9997	88 bp	16 / 20 (80.00%)	Colanic_01_wza,100.00%,100.00%;Colanic_02_wzb,100.00%,100.00%;Colanic_03_wzc,99.58%,100.00%;Colanic_04_wfgD,99.28%,100.00%;Colanic_05_cysE,100.00%,100.00%;Colanic_06,99.75%,100.00%;Colanic_07,99.75%,100.00%;Colanic_08,99.19%,99.60%;Colanic_09_lacA_1,100.00%,100.00%;Colanic_10_gmd,99.73%,100.00%;Colanic_11_fcl,99.38%,100.00%;Colanic_12_gmm,95.00%,100.00%;Colanic_13_kanE,99.26%,100.00%;Colanic_14_manC1,99.58%,100.00%;Colanic_15_algC,99.34%,100.00%;Colanic_16_wcaJ,99.78%,100.00%;Colanic_17_wzxC,98.98%,100.00%;Colanic_18,99.30%,100.00%;Colanic_19_pimB,99.01%,100.00%;Colanic_20,96.77%,100.00%	NA	0	NA	0 / 20 (0.00%)	NA	8	KL40_08,64.53%,96.26%;KL156-D1_16_gnd,99.15%,100.00%;KL53_18_manB,77.78%,94.52%;KL110_20_ugd,89.90%,99.48%;KL156-D1_01_galF,99.33%,100.00%;KL3_04_wza,81.82%,78.36%;KL118_17_rmlB,79.64%,77.68%;KL17_17_rmlA,77.43%,88.93%	NA	NA
ESC_RC8187AA_AS	101	2022	Colanic	KColanic	Typeable	NA	0.991	0.9997	-30 bp	16 / 20 (80.00%)	Colanic_01_wza,99.74%,100.00%;Colanic_02_wzb,100.00%,100.00%;Colanic_03_wzc,99.44%,100.00%;Colanic_04_wfgD,99.64%,100.00%;Colanic_05_cysE,100.00%,100.00%;Colanic_06,98.77%,100.00%;Colanic_07,100.00%,100.00%;Colanic_08,99.19%,99.60%;Colanic_09_lacA_1,99.45%,100.00%;Colanic_10_gmd,99.73%,100.00%;Colanic_11_fcl,99.38%,100.00%;Colanic_12_gmm,96.25%,100.00%;Colanic_13_kanE,99.26%,100.00%;Colanic_14_manC1,99.58%,100.00%;Colanic_15_algC,98.90%,100.00%;Colanic_16_wcaJ,99.78%,100.00%;Colanic_17_wzxC,98.98%,100.00%;Colanic_18,97.89%,100.00%;Colanic_19_pimB,98.52%,100.00%;Colanic_20,97.41%,100.00%	NA	0	NA	0 / 20 (0.00%)	NA	11	KL40_08,64.53%,96.26%;KL156-D1_16_gnd,98.72%,100.00%;KL140_18_manB,78.09%,93.86%;KL156-D1_02_rmlB,94.74%,100.00%;KL33_21_ugd,82.99%,100.00%;KL156-D1_01_galF,99.33%,100.00%;KL156-D1_04_rmlA,97.94%,99.66%;KL156-D1_03_rmlD,96.66%,100.00%;KL3_04_wza,81.82%,78.36%;KL118_17_rmlB,79.27%,77.68%;KL17_17_rmlA,77.43%,88.93%	NA	NA
ESC_BD1276AA_AS	101	2025	Colanic	KColanic	Typeable	NA	0.9879	0.9997	-126 bp	16 / 20 (80.00%)	Colanic_01_wza,100.00%,100.00%;Colanic_02_wzb,99.32%,100.00%;Colanic_03_wzc,99.44%,100.00%;Colanic_04_wfgD,99.64%,100.00%;Colanic_05_cysE,99.38%,100.00%;Colanic_06,99.01%,100.00%;Colanic_07,100.00%,100.00%;Colanic_08,97.57%,99.60%;Colanic_09_lacA_1,98.90%,100.00%;Colanic_10_gmd,100.00%,100.00%;Colanic_11_fcl,99.38%,100.00%;Colanic_12_gmm,95.62%,100.00%;Colanic_13_kanE,98.77%,100.00%;Colanic_14_manC1,99.16%,100.00%;Colanic_15_algC,98.90%,100.00%;Colanic_16_wcaJ,99.14%,100.00%;Colanic_17_wzxC,97.97%,100.00%;Colanic_18,98.83%,100.00%;Colanic_19_pimB,97.54%,100.00%;Colanic_20,97.20%,100.00%	NA	0	NA	0 / 20 (0.00%)	NA	9	KL40_08,64.38%,96.26%;KL15_15_gnd,92.31%,100.00%;KL140_18_manB,74.25%,95.18%;KL169_25_ugd,83.25%,100.00%;KL156-D1_01_galF,99.65%,95.96%;KL113_12,88.34%,92.20%;KL3_04_wza,81.82%,78.36%;KL118_17_rmlB,79.64%,77.68%;KL17_17_rmlA,77.43%,88.93%	NA	NA
ESC_EC5387AA_AS	101	2022	Colanic	KColanic	Typeable	NA	0.9928	0.9997	174 bp	16 / 20 (80.00%)	Colanic_01_wza,100.00%,100.00%;Colanic_02_wzb,100.00%,100.00%;Colanic_03_wzc,98.75%,100.00%;Colanic_04_wfgD,99.64%,100.00%;Colanic_05_cysE,100.00%,100.00%;Colanic_06,99.51%,100.00%;Colanic_07,99.75%,100.00%;Colanic_08,99.19%,99.60%;Colanic_09_lacA_1,100.00%,100.00%;Colanic_10_gmd,100.00%,100.00%;Colanic_11_fcl,99.38%,100.00%;Colanic_12_gmm,98.12%,100.00%;Colanic_13_kanE,99.02%,100.00%;Colanic_14_manC1,99.58%,100.00%;Colanic_15_algC,98.90%,100.00%;Colanic_16_wcaJ,99.78%,100.00%;Colanic_17_wzxC,99.19%,100.00%;Colanic_18,97.89%,100.00%;Colanic_19_pimB,99.01%,100.00%;Colanic_20,97.84%,100.00%	NA	0	NA	0 / 20 (0.00%)	NA	8	KL40_08,64.53%,96.26%;KL156-D1_16_gnd,99.15%,100.00%;KL143_21_ugd,82.73%,100.00%;KL156-D1_02_rmlB,92.51%,92.52%;KL156-D1_01_galF,99.33%,100.00%;KL3_04_wza,81.82%,78.36%;KL118_17_rmlB,79.64%,77.68%;KL17_17_rmlA,77.43%,88.93%	NA	NA
ESC_YC3879AA_AS	101	2023	Colanic	KColanic	Typeable	NA	0.9929	0.9997	77 bp	16 / 20 (80.00%)	Colanic_01_wza,100.00%,100.00%;Colanic_02_wzb,99.32%,100.00%;Colanic_03_wzc,99.17%,100.00%;Colanic_04_wfgD,99.64%,100.00%;Colanic_05_cysE,100.00%,100.00%;Colanic_06,99.75%,100.00%;Colanic_07,99.75%,100.00%;Colanic_08,99.19%,99.60%;Colanic_09_lacA_1,100.00%,100.00%;Colanic_10_gmd,100.00%,100.00%;Colanic_11_fcl,99.38%,100.00%;Colanic_12_gmm,98.12%,100.00%;Colanic_13_kanE,99.02%,100.00%;Colanic_14_manC1,99.58%,100.00%;Colanic_15_algC,99.12%,100.00%;Colanic_16_wcaJ,99.78%,100.00%;Colanic_17_wzxC,99.19%,100.00%;Colanic_18,98.83%,100.00%;Colanic_19_pimB,99.01%,100.00%;Colanic_20,96.98%,100.00%	NA	0	NA	0 / 20 (0.00%)	NA	6	KL156-D1_16_gnd,98.93%,100.00%;KL117_20_ugd,83.51%,100.00%;KL156-D1_01_galF,98.99%,100.00%;KL3_04_wza,81.82%,78.36%;KL118_17_rmlB,79.64%,77.68%;KL17_17_rmlA,77.43%,88.93%	NA	NA
ESC_AC5479AA_AS	101	2021	Colanic	KColanic	Typeable	NA	0.9926	0.9997	78 bp	16 / 20 (80.00%)	Colanic_01_wza,100.00%,100.00%;Colanic_02_wzb,100.00%,100.00%;Colanic_03_wzc,98.89%,100.00%;Colanic_04_wfgD,99.64%,100.00%;Colanic_05_cysE,100.00%,100.00%;Colanic_06,99.51%,100.00%;Colanic_07,99.75%,100.00%;Colanic_08,99.19%,99.60%;Colanic_09_lacA_1,100.00%,100.00%;Colanic_10_gmd,100.00%,100.00%;Colanic_11_fcl,99.38%,100.00%;Colanic_12_gmm,98.12%,100.00%;Colanic_13_kanE,99.02%,100.00%;Colanic_14_manC1,99.58%,100.00%;Colanic_15_algC,99.34%,100.00%;Colanic_16_wcaJ,99.57%,100.00%;Colanic_17_wzxC,98.98%,100.00%;Colanic_18,98.12%,100.00%;Colanic_19_pimB,98.77%,100.00%;Colanic_20,97.41%,100.00%	NA	0	NA	0 / 20 (0.00%)	NA	7	KL40_08,64.53%,96.26%;KL156-D1_16_gnd,98.72%,100.00%;KL180_24_ugd,82.47%,100.00%;KL156-D1_01_galF,99.33%,100.00%;KL3_04_wza,81.82%,78.36%;KL118_17_rmlB,79.64%,77.68%;KL17_17_rmlA,77.43%,88.93%	NA	NA
ESC_DC9993AA_AS	101	2022	Colanic	KColanic	Typeable	NA	0.991	1	-30 bp	16 / 20 (80.00%)	Colanic_01_wza,100.00%,100.00%;Colanic_02_wzb,100.00%,100.00%;Colanic_03_wzc,98.89%,100.00%;Colanic_04_wfgD,99.64%,100.00%;Colanic_05_cysE,98.77%,100.00%;Colanic_06,99.51%,100.00%;Colanic_07,100.00%,100.00%;Colanic_08,97.98%,100.00%;Colanic_09_lacA_1,99.45%,100.00%;Colanic_10_gmd,100.00%,100.00%;Colanic_11_fcl,99.07%,100.00%;Colanic_12_gmm,96.88%,100.00%;Colanic_13_kanE,99.51%,100.00%;Colanic_14_manC1,99.58%,100.00%;Colanic_15_algC,98.46%,100.00%;Colanic_16_wcaJ,99.57%,100.00%;Colanic_17_wzxC,98.98%,100.00%;Colanic_18,99.30%,100.00%;Colanic_19_pimB,98.77%,100.00%;Colanic_20,97.63%,100.00%	NA	0	NA	0 / 20 (0.00%)	NA	7	KL40_08,64.53%,96.26%;KL156-D1_16_gnd,98.29%,100.00%;KL115_20_ugd,83.25%,100.00%;KL156-D1_01_galF,95.90%,98.65%;KL3_04_wza,81.82%,78.36%;KL118_17_rmlB,79.64%,77.68%;KL17_17_rmlA,77.43%,88.93%	NA	NA
ESC_YC2972AA_AS	101	2022	Colanic	KColanic	Typeable	NA	0.9926	0.9997	78 bp	16 / 20 (80.00%)	Colanic_01_wza,100.00%,100.00%;Colanic_02_wzb,100.00%,100.00%;Colanic_03_wzc,98.89%,100.00%;Colanic_04_wfgD,99.64%,100.00%;Colanic_05_cysE,100.00%,100.00%;Colanic_06,99.51%,100.00%;Colanic_07,99.75%,100.00%;Colanic_08,99.19%,99.60%;Colanic_09_lacA_1,100.00%,100.00%;Colanic_10_gmd,100.00%,100.00%;Colanic_11_fcl,99.38%,100.00%;Colanic_12_gmm,98.12%,100.00%;Colanic_13_kanE,99.02%,100.00%;Colanic_14_manC1,99.58%,100.00%;Colanic_15_algC,99.34%,100.00%;Colanic_16_wcaJ,99.57%,100.00%;Colanic_17_wzxC,98.98%,100.00%;Colanic_18,98.12%,100.00%;Colanic_19_pimB,98.77%,100.00%;Colanic_20,97.41%,100.00%	NA	0	NA	0 / 20 (0.00%)	NA	7	KL40_08,64.53%,96.26%;KL156-D1_16_gnd,98.50%,100.00%;KL24_19_ugd,82.47%,100.00%;KL156-D1_01_galF,99.33%,100.00%;KL3_04_wza,81.82%,78.36%;KL118_17_rmlB,79.64%,77.68%;KL17_17_rmlA,77.43%,88.93%	NA	NA
ESC_OC0400AA_AS	101	2023	Colanic	KColanic	Typeable	NA	0.9935	0.9997	-30 bp	16 / 20 (80.00%)	Colanic_01_wza,100.00%,100.00%;Colanic_02_wzb,100.00%,100.00%;Colanic_03_wzc,99.58%,100.00%;Colanic_04_wfgD,99.64%,100.00%;Colanic_05_cysE,100.00%,100.00%;Colanic_06,99.51%,100.00%;Colanic_07,99.75%,100.00%;Colanic_08,99.19%,99.60%;Colanic_09_lacA_1,100.00%,100.00%;Colanic_10_gmd,100.00%,100.00%;Colanic_11_fcl,99.38%,100.00%;Colanic_12_gmm,98.12%,100.00%;Colanic_13_kanE,99.02%,100.00%;Colanic_14_manC1,99.58%,100.00%;Colanic_15_algC,98.46%,100.00%;Colanic_16_wcaJ,99.78%,100.00%;Colanic_17_wzxC,98.98%,100.00%;Colanic_18,99.30%,100.00%;Colanic_19_pimB,99.01%,100.00%;Colanic_20,97.63%,100.00%	NA	0	NA	0 / 20 (0.00%)	NA	8	KL40_08,64.53%,96.26%;KL156-D1_16_gnd,98.29%,100.00%;KL19_20_ugd,83.25%,100.00%;KL156-D1_01_galF,99.33%,100.00%;KL59_01_galF,92.47%,97.33%;KL3_04_wza,81.82%,78.36%;KL118_17_rmlB,79.64%,77.68%;KL17_17_rmlA,77.43%,88.93%	NA	NA
ESC_BD1263AA_AS	101	2025	Colanic	KColanic	Typeable	NA	0.9925	0.9997	29 bp	16 / 20 (80.00%)	Colanic_01_wza,100.00%,100.00%;Colanic_02_wzb,100.00%,100.00%;Colanic_03_wzc,98.89%,100.00%;Colanic_04_wfgD,99.64%,100.00%;Colanic_05_cysE,100.00%,100.00%;Colanic_06,99.51%,100.00%;Colanic_07,99.75%,100.00%;Colanic_08,99.19%,99.60%;Colanic_09_lacA_1,100.00%,100.00%;Colanic_10_gmd,100.00%,100.00%;Colanic_11_fcl,99.38%,100.00%;Colanic_12_gmm,98.12%,100.00%;Colanic_13_kanE,98.77%,100.00%;Colanic_14_manC1,99.58%,100.00%;Colanic_15_algC,99.34%,100.00%;Colanic_16_wcaJ,99.57%,100.00%;Colanic_17_wzxC,98.98%,100.00%;Colanic_18,98.12%,100.00%;Colanic_19_pimB,98.77%,100.00%;Colanic_20,97.41%,100.00%	NA	0	NA	0 / 20 (0.00%)	NA	7	KL40_08,64.53%,96.26%;KL156-D1_16_gnd,98.72%,100.00%;KL180_24_ugd,82.47%,100.00%;KL156-D1_01_galF,99.33%,100.00%;KL3_04_wza,81.82%,78.36%;KL118_17_rmlB,79.64%,77.68%;KL17_17_rmlA,77.43%,88.93%	NA	NA
ESC_VB3483AA_AS	101	2021	Colanic	KColanic	Typeable	NA	0.9911	0.9997	173 bp	16 / 20 (80.00%)	Colanic_01_wza,100.00%,100.00%;Colanic_02_wzb,99.32%,100.00%;Colanic_03_wzc,99.31%,100.00%;Colanic_04_wfgD,99.28%,100.00%;Colanic_05_cysE,100.00%,100.00%;Colanic_06,99.01%,100.00%;Colanic_07,99.75%,100.00%;Colanic_08,97.17%,99.60%;Colanic_09_lacA_1,100.00%,100.00%;Colanic_10_gmd,100.00%,100.00%;Colanic_11_fcl,99.38%,100.00%;Colanic_12_gmm,96.88%,100.00%;Colanic_13_kanE,99.02%,100.00%;Colanic_14_manC1,99.58%,100.00%;Colanic_15_algC,98.90%,100.00%;Colanic_16_wcaJ,99.57%,100.00%;Colanic_17_wzxC,98.98%,100.00%;Colanic_18,99.77%,100.00%;Colanic_19_pimB,99.26%,100.00%;Colanic_20,96.98%,100.00%	NA	0	NA	0 / 20 (0.00%)	NA	10	KL40_08,64.38%,96.26%;KL156-D1_16_gnd,98.72%,100.00%;KL156-D1_02_rmlB,95.01%,100.00%;KL143_21_ugd,82.47%,100.00%;KL156-D1_01_galF,99.66%,100.00%;KL156-D1_03_rmlD,96.32%,100.00%;KL156-D1_04_rmlA,97.59%,100.00%;KL3_04_wza,81.82%,78.36%;KL118_17_rmlB,79.64%,77.68%;KL17_17_rmlA,77.43%,88.93%	NA	NA
ESC_RC6835AA_AS	101	2022	Colanic	KColanic	Typeable	?3	0.9901	1.0027	n/a	16 / 20 (80.00%)	Colanic_01_wza,100.00%,100.00%;Colanic_02_wzb,100.00%,100.00%;Colanic_03_wzc,99.17%,100.00%;Colanic_04_wfgD,99.64%,100.00%;Colanic_05_cysE,100.00%,100.00%;Colanic_06,99.26%,100.00%;Colanic_07,100.00%,100.00%;Colanic_08,98.39%,100.00%;Colanic_09_lacA_1,99.45%,100.00%;Colanic_10_gmd,100.00%,94.37%,partial;Colanic_11_fcl,99.07%,100.00%;Colanic_12_gmm,99.05%,65.62%,partial;Colanic_12_gmm,92.71%,60.00%,partial;Colanic_13_kanE,99.51%,100.00%;Colanic_14_manC1,99.58%,100.00%;Colanic_15_algC,98.68%,100.00%;Colanic_16_wcaJ,99.78%,100.00%;Colanic_17_wzxC,98.98%,100.00%;Colanic_18,99.30%,100.00%;Colanic_19_pimB,99.01%,100.00%;Colanic_20,97.63%,100.00%	NA	0	NA	1 / 20 (5.00%)	Colanic_15_algC,97.52%,97.37%	7	KL40_08,64.38%,96.26%;KL156-D1_16_gnd,98.72%,100.00%;KL67_24_ugd,82.99%,100.00%;KL156-D1_01_galF,99.33%,100.00%;KL3_04_wza,81.82%,78.36%;KL118_17_rmlB,79.64%,77.68%;KL17_17_rmlA,77.43%,88.93%	NA	NA
ESC_BD4656AA_AS	101	2025	Colanic	KColanic	Typeable	NA	0.9879	0.9997	-126 bp	16 / 20 (80.00%)	Colanic_01_wza,100.00%,100.00%;Colanic_02_wzb,99.32%,100.00%;Colanic_03_wzc,99.44%,100.00%;Colanic_04_wfgD,99.64%,100.00%;Colanic_05_cysE,99.38%,100.00%;Colanic_06,99.01%,100.00%;Colanic_07,100.00%,100.00%;Colanic_08,97.57%,99.60%;Colanic_09_lacA_1,98.90%,100.00%;Colanic_10_gmd,100.00%,100.00%;Colanic_11_fcl,99.38%,100.00%;Colanic_12_gmm,95.62%,100.00%;Colanic_13_kanE,98.77%,100.00%;Colanic_14_manC1,99.16%,100.00%;Colanic_15_algC,98.90%,100.00%;Colanic_16_wcaJ,99.14%,100.00%;Colanic_17_wzxC,97.97%,100.00%;Colanic_18,98.83%,100.00%;Colanic_19_pimB,97.54%,100.00%;Colanic_20,97.20%,100.00%	NA	0	NA	0 / 20 (0.00%)	NA	9	KL40_08,64.38%,96.26%;KL128_16_gnd,91.24%,100.00%;KL140_18_manB,74.25%,95.18%;KL169_25_ugd,83.25%,100.00%;KL156-D1_01_galF,99.65%,95.96%;KL113_12,88.34%,92.20%;KL3_04_wza,81.82%,78.36%;KL118_17_rmlB,79.64%,77.68%;KL17_17_rmlA,77.43%,88.93%	NA	NA
ESC_HC9922AA_AS	101	2022	Colanic	KColanic	Typeable	NA	0.9928	0.9997	174 bp	16 / 20 (80.00%)	Colanic_01_wza,100.00%,100.00%;Colanic_02_wzb,100.00%,100.00%;Colanic_03_wzc,98.75%,100.00%;Colanic_04_wfgD,99.64%,100.00%;Colanic_05_cysE,100.00%,100.00%;Colanic_06,99.51%,100.00%;Colanic_07,99.75%,100.00%;Colanic_08,99.19%,99.60%;Colanic_09_lacA_1,100.00%,100.00%;Colanic_10_gmd,100.00%,100.00%;Colanic_11_fcl,99.38%,100.00%;Colanic_12_gmm,98.12%,100.00%;Colanic_13_kanE,99.02%,100.00%;Colanic_14_manC1,99.58%,100.00%;Colanic_15_algC,98.90%,100.00%;Colanic_16_wcaJ,99.78%,100.00%;Colanic_17_wzxC,99.19%,100.00%;Colanic_18,97.89%,100.00%;Colanic_19_pimB,99.01%,100.00%;Colanic_20,97.84%,100.00%	NA	0	NA	0 / 20 (0.00%)	NA	8	KL40_08,64.53%,96.26%;KL156-D1_16_gnd,99.15%,100.00%;KL143_21_ugd,82.73%,100.00%;KL156-D1_02_rmlB,92.51%,92.52%;KL156-D1_01_galF,99.33%,100.00%;KL3_04_wza,81.82%,78.36%;KL118_17_rmlB,79.64%,77.68%;KL17_17_rmlA,77.43%,88.93%	NA	NA
ESC_CC6528AA_AS	101	2022	Colanic	KColanic	Typeable	NA	0.9929	0.9997	77 bp	16 / 20 (80.00%)	Colanic_01_wza,100.00%,100.00%;Colanic_02_wzb,99.32%,100.00%;Colanic_03_wzc,99.17%,100.00%;Colanic_04_wfgD,99.64%,100.00%;Colanic_05_cysE,100.00%,100.00%;Colanic_06,99.75%,100.00%;Colanic_07,99.75%,100.00%;Colanic_08,99.19%,99.60%;Colanic_09_lacA_1,100.00%,100.00%;Colanic_10_gmd,100.00%,100.00%;Colanic_11_fcl,99.38%,100.00%;Colanic_12_gmm,98.12%,100.00%;Colanic_13_kanE,99.02%,100.00%;Colanic_14_manC1,99.58%,100.00%;Colanic_15_algC,99.12%,100.00%;Colanic_16_wcaJ,99.78%,100.00%;Colanic_17_wzxC,99.19%,100.00%;Colanic_18,98.59%,100.00%;Colanic_19_pimB,99.26%,100.00%;Colanic_20,96.98%,100.00%	NA	0	NA	1 / 20 (5.00%)	Colanic_15_algC,99.10%,97.37%	7	KL40_08,64.53%,96.26%;KL156-D1_16_gnd,99.15%,100.00%;KL143_21_ugd,82.22%,100.00%;KL156-D1_01_galF,98.99%,100.00%;KL3_04_wza,81.82%,78.36%;KL118_17_rmlB,79.64%,77.68%;KL17_17_rmlA,77.43%,88.93%	NA	NA
ESC_KC4014AA_AS	101	2023	Colanic	KColanic	Typeable	NA	0.9925	0.9997	78 bp	16 / 20 (80.00%)	Colanic_01_wza,100.00%,100.00%;Colanic_02_wzb,100.00%,100.00%;Colanic_03_wzc,98.89%,100.00%;Colanic_04_wfgD,99.64%,100.00%;Colanic_05_cysE,100.00%,100.00%;Colanic_06,99.51%,100.00%;Colanic_07,99.75%,100.00%;Colanic_08,99.19%,99.60%;Colanic_09_lacA_1,100.00%,100.00%;Colanic_10_gmd,100.00%,100.00%;Colanic_11_fcl,99.38%,100.00%;Colanic_12_gmm,98.12%,100.00%;Colanic_13_kanE,99.02%,100.00%;Colanic_14_manC1,99.58%,100.00%;Colanic_15_algC,99.34%,100.00%;Colanic_16_wcaJ,99.57%,100.00%;Colanic_17_wzxC,98.98%,100.00%;Colanic_18,98.12%,100.00%;Colanic_19_pimB,98.77%,100.00%;Colanic_20,97.20%,100.00%	NA	0	NA	0 / 20 (0.00%)	NA	7	KL40_08,64.53%,96.26%;KL156-D1_16_gnd,98.72%,100.00%;KL24_19_ugd,82.47%,100.00%;KL156-D1_01_galF,99.33%,100.00%;KL3_04_wza,81.82%,78.36%;KL118_17_rmlB,79.64%,77.68%;KL17_17_rmlA,77.43%,88.93%	NA	NA
ESC_VC4956AA_AS	101	2021	Colanic	KColanic	Typeable	NA	0.9926	1	184 bp	16 / 20 (80.00%)	Colanic_01_wza,100.00%,100.00%;Colanic_02_wzb,100.00%,100.00%;Colanic_03_wzc,99.58%,100.00%;Colanic_04_wfgD,99.28%,100.00%;Colanic_05_cysE,100.00%,100.00%;Colanic_06,99.26%,100.00%;Colanic_07,100.00%,100.00%;Colanic_08,100.00%,100.00%;Colanic_09_lacA_1,99.45%,100.00%;Colanic_10_gmd,100.00%,100.00%;Colanic_11_fcl,100.00%,100.00%;Colanic_12_gmm,98.75%,100.00%;Colanic_13_kanE,98.28%,100.00%;Colanic_14_manC1,99.16%,100.00%;Colanic_15_algC,99.34%,100.00%;Colanic_16_wcaJ,99.78%,100.00%;Colanic_17_wzxC,98.78%,100.00%;Colanic_18,98.12%,100.00%;Colanic_19_pimB,99.26%,100.00%;Colanic_20,96.12%,100.00%	NA	0	NA	0 / 20 (0.00%)	NA	10	KL40_08,64.53%,96.26%;KL72_14_gnd,80.00%,8.38%;KL156-D1_02_rmlB,95.84%,100.00%;KL173_21_ugd,88.92%,100.00%;KL156-D1_01_galF,98.99%,100.00%;KL156-D1_04_rmlA,96.58%,100.00%;KL156-D1_03_rmlD,96.32%,100.00%;KL3_04_wza,81.82%,78.36%;KL118_17_rmlB,79.64%,77.68%;KL17_17_rmlA,77.43%,88.93%	NA	NA
ESC_UB7830AA_AS	101	2021	Colanic	KColanic	Typeable	NA	0.9912	0.9996	88 bp	16 / 20 (80.00%)	Colanic_01_wza,100.00%,100.00%;Colanic_02_wzb,100.00%,100.00%;Colanic_03_wzc,99.58%,100.00%;Colanic_04_wfgD,99.64%,100.00%;Colanic_05_cysE,99.38%,100.00%;Colanic_06,99.01%,100.00%;Colanic_07,99.75%,100.00%;Colanic_08,97.98%,99.60%;Colanic_09_lacA_1,98.90%,100.00%;Colanic_10_gmd,100.00%,100.00%;Colanic_11_fcl,99.38%,100.00%;Colanic_12_gmm,98.12%,100.00%;Colanic_13_kanE,98.53%,100.00%;Colanic_14_manC1,99.37%,100.00%;Colanic_15_algC,98.90%,100.00%;Colanic_16_wcaJ,99.78%,100.00%;Colanic_17_wzxC,99.19%,100.00%;Colanic_18,98.59%,100.00%;Colanic_19_pimB,99.26%,100.00%;Colanic_20,96.98%,100.00%	NA	0	NA	0 / 20 (0.00%)	NA	7	KL40_08,64.53%,96.26%;KL38_16_gnd,9.09%,2.42%;KL24_19_ugd,87.89%,100.00%;KL156-D1_01_galF,99.32%,98.65%;KL3_04_wza,81.82%,78.36%;KL118_17_rmlB,79.64%,77.68%;KL17_17_rmlA,77.43%,88.93%	NA	NA
ESC_YC3198AA_AS	101	2021	Colanic	KColanic	Typeable	NA	0.9926	0.9997	78 bp	16 / 20 (80.00%)	Colanic_01_wza,100.00%,100.00%;Colanic_02_wzb,100.00%,100.00%;Colanic_03_wzc,98.89%,100.00%;Colanic_04_wfgD,99.64%,100.00%;Colanic_05_cysE,100.00%,100.00%;Colanic_06,99.51%,100.00%;Colanic_07,99.75%,100.00%;Colanic_08,99.19%,99.60%;Colanic_09_lacA_1,100.00%,100.00%;Colanic_10_gmd,100.00%,100.00%;Colanic_11_fcl,99.38%,100.00%;Colanic_12_gmm,98.12%,100.00%;Colanic_13_kanE,99.02%,100.00%;Colanic_14_manC1,99.58%,100.00%;Colanic_15_algC,99.34%,100.00%;Colanic_16_wcaJ,99.57%,100.00%;Colanic_17_wzxC,98.98%,100.00%;Colanic_18,98.12%,100.00%;Colanic_19_pimB,98.77%,100.00%;Colanic_20,97.41%,100.00%	NA	0	NA	0 / 20 (0.00%)	NA	7	KL40_08,64.53%,96.26%;KL156-D1_16_gnd,98.50%,100.00%;KL180_24_ugd,82.47%,100.00%;KL156-D1_01_galF,99.33%,100.00%;KL3_04_wza,81.82%,78.36%;KL118_17_rmlB,79.64%,77.68%;KL17_17_rmlA,77.43%,88.93%	NA	NA
ESC_WC9891AA_AS	101	2025	Colanic	KColanic	Typeable	NA	0.993	1	77 bp	16 / 20 (80.00%)	Colanic_01_wza,100.00%,100.00%;Colanic_02_wzb,100.00%,100.00%;Colanic_03_wzc,99.58%,100.00%;Colanic_04_wfgD,99.64%,100.00%;Colanic_05_cysE,99.38%,100.00%;Colanic_06,99.75%,100.00%;Colanic_07,99.75%,100.00%;Colanic_08,97.98%,100.00%;Colanic_09_lacA_1,100.00%,100.00%;Colanic_10_gmd,100.00%,100.00%;Colanic_11_fcl,99.38%,100.00%;Colanic_12_gmm,98.12%,100.00%;Colanic_13_kanE,98.53%,100.00%;Colanic_14_manC1,99.16%,100.00%;Colanic_15_algC,99.34%,100.00%;Colanic_16_wcaJ,99.78%,100.00%;Colanic_17_wzxC,99.19%,100.00%;Colanic_18,99.77%,100.00%;Colanic_19_pimB,99.01%,100.00%;Colanic_20,97.63%,100.00%	NA	0	NA	0 / 20 (0.00%)	NA	7	KL40_08,64.53%,96.26%;KL156-D1_16_gnd,98.50%,100.00%;KL6_22_ugd,92.01%,100.00%;KL156-D1_01_galF,99.66%,100.00%;KL3_04_wza,81.82%,78.36%;KL118_17_rmlB,79.64%,77.68%;KL17_17_rmlA,77.43%,88.93%	NA	NA
ESC_DC0136AA_AS	101	2021	Colanic	KColanic	Typeable	NA	0.9935	0.9997	174 bp	16 / 20 (80.00%)	Colanic_01_wza,100.00%,100.00%;Colanic_02_wzb,100.00%,100.00%;Colanic_03_wzc,98.89%,100.00%;Colanic_04_wfgD,99.64%,100.00%;Colanic_05_cysE,100.00%,100.00%;Colanic_06,99.51%,100.00%;Colanic_07,99.75%,100.00%;Colanic_08,99.19%,99.60%;Colanic_09_lacA_1,100.00%,100.00%;Colanic_10_gmd,100.00%,100.00%;Colanic_11_fcl,99.38%,100.00%;Colanic_12_gmm,98.12%,100.00%;Colanic_13_kanE,99.02%,100.00%;Colanic_14_manC1,99.58%,100.00%;Colanic_15_algC,98.90%,100.00%;Colanic_16_wcaJ,99.78%,100.00%;Colanic_17_wzxC,99.19%,100.00%;Colanic_18,99.06%,100.00%;Colanic_19_pimB,99.26%,100.00%;Colanic_20,97.63%,100.00%	NA	0	NA	0 / 20 (0.00%)	NA	8	KL40_08,64.53%,96.26%;KL156-D1_16_gnd,99.36%,100.00%;KL38_17_ugd,82.99%,100.00%;KL156-D1_02_rmlB,95.74%,91.14%;KL156-D1_01_galF,99.33%,100.00%;KL3_04_wza,81.82%,78.36%;KL118_17_rmlB,79.64%,77.68%;KL17_17_rmlA,77.43%,88.93%	NA	NA
ESC_TC0019AA_AS	101	2024	Colanic	KColanic	Typeable	NA	0.9921	0.9997	78 bp	16 / 20 (80.00%)	Colanic_01_wza,100.00%,100.00%;Colanic_02_wzb,99.32%,100.00%;Colanic_03_wzc,98.89%,100.00%;Colanic_04_wfgD,99.28%,100.00%;Colanic_05_cysE,100.00%,100.00%;Colanic_06,99.51%,100.00%;Colanic_07,99.75%,100.00%;Colanic_08,99.19%,99.60%;Colanic_09_lacA_1,100.00%,100.00%;Colanic_10_gmd,100.00%,100.00%;Colanic_11_fcl,99.38%,100.00%;Colanic_12_gmm,98.12%,100.00%;Colanic_13_kanE,99.02%,100.00%;Colanic_14_manC1,99.58%,100.00%;Colanic_15_algC,99.34%,100.00%;Colanic_16_wcaJ,99.57%,100.00%;Colanic_17_wzxC,98.98%,100.00%;Colanic_18,98.12%,100.00%;Colanic_19_pimB,98.77%,100.00%;Colanic_20,97.41%,100.00%	NA	0	NA	0 / 20 (0.00%)	NA	7	KL40_08,64.53%,96.26%;KL156-D1_16_gnd,98.72%,100.00%;KL180_24_ugd,82.47%,100.00%;KL156-D1_01_galF,99.33%,100.00%;KL3_04_wza,81.82%,78.36%;KL118_17_rmlB,79.64%,77.68%;KL17_17_rmlA,77.43%,88.93%	NA	NA
ESC_KC4494AA_AS	101	2021	Colanic	KColanic	Typeable	NA	0.9879	0.9997	-126 bp	16 / 20 (80.00%)	Colanic_01_wza,100.00%,100.00%;Colanic_02_wzb,99.32%,100.00%;Colanic_03_wzc,99.44%,100.00%;Colanic_04_wfgD,99.64%,100.00%;Colanic_05_cysE,99.38%,100.00%;Colanic_06,99.01%,100.00%;Colanic_07,100.00%,100.00%;Colanic_08,97.57%,99.60%;Colanic_09_lacA_1,98.90%,100.00%;Colanic_10_gmd,100.00%,100.00%;Colanic_11_fcl,99.38%,100.00%;Colanic_12_gmm,95.62%,100.00%;Colanic_13_kanE,98.77%,100.00%;Colanic_14_manC1,99.16%,100.00%;Colanic_15_algC,98.90%,100.00%;Colanic_16_wcaJ,99.14%,100.00%;Colanic_17_wzxC,97.97%,100.00%;Colanic_18,98.83%,100.00%;Colanic_19_pimB,97.54%,100.00%;Colanic_20,97.20%,100.00%	NA	0	NA	0 / 20 (0.00%)	NA	9	KL40_08,64.38%,96.26%;KL15_15_gnd,92.31%,100.00%;KL140_18_manB,74.25%,95.18%;KL169_25_ugd,83.25%,100.00%;KL156-D1_01_galF,99.65%,95.96%;KL113_12,88.34%,92.20%;KL3_04_wza,81.82%,78.36%;KL118_17_rmlB,79.64%,77.68%;KL17_17_rmlA,77.43%,88.93%	NA	NA
ESC_AC1419AA_AS	101	2021	Colanic	KColanic	Typeable	NA	0.9935	0.9997	-30 bp	16 / 20 (80.00%)	Colanic_01_wza,100.00%,100.00%;Colanic_02_wzb,100.00%,100.00%;Colanic_03_wzc,99.72%,100.00%;Colanic_04_wfgD,99.64%,100.00%;Colanic_05_cysE,100.00%,100.00%;Colanic_06,99.51%,100.00%;Colanic_07,99.75%,100.00%;Colanic_08,99.19%,99.60%;Colanic_09_lacA_1,100.00%,100.00%;Colanic_10_gmd,100.00%,100.00%;Colanic_11_fcl,99.38%,100.00%;Colanic_12_gmm,98.12%,100.00%;Colanic_13_kanE,99.02%,100.00%;Colanic_14_manC1,99.58%,100.00%;Colanic_15_algC,98.46%,100.00%;Colanic_16_wcaJ,99.78%,100.00%;Colanic_17_wzxC,98.98%,100.00%;Colanic_18,99.30%,100.00%;Colanic_19_pimB,99.01%,100.00%;Colanic_20,97.63%,100.00%	NA	0	NA	0 / 20 (0.00%)	NA	8	KL40_08,64.53%,96.26%;KL156-D1_16_gnd,98.29%,100.00%;KL19_20_ugd,83.25%,100.00%;KL156-D1_01_galF,99.66%,100.00%;KL59_01_galF,92.47%,97.33%;KL3_04_wza,81.82%,78.36%;KL118_17_rmlB,79.64%,77.68%;KL17_17_rmlA,77.43%,88.93%	NA	NA
ESC_IC0135AA_AS	101	2022	Colanic	KColanic	Typeable	NA	0.9879	0.9997	-126 bp	16 / 20 (80.00%)	Colanic_01_wza,100.00%,100.00%;Colanic_02_wzb,99.32%,100.00%;Colanic_03_wzc,99.44%,100.00%;Colanic_04_wfgD,99.64%,100.00%;Colanic_05_cysE,99.38%,100.00%;Colanic_06,99.01%,100.00%;Colanic_07,100.00%,100.00%;Colanic_08,97.57%,99.60%;Colanic_09_lacA_1,98.90%,100.00%;Colanic_10_gmd,100.00%,100.00%;Colanic_11_fcl,99.38%,100.00%;Colanic_12_gmm,95.62%,100.00%;Colanic_13_kanE,98.77%,100.00%;Colanic_14_manC1,99.16%,100.00%;Colanic_15_algC,98.90%,100.00%;Colanic_16_wcaJ,99.14%,100.00%;Colanic_17_wzxC,97.97%,100.00%;Colanic_18,98.83%,100.00%;Colanic_19_pimB,97.54%,100.00%;Colanic_20,97.20%,100.00%	NA	0	NA	0 / 20 (0.00%)	NA	9	KL40_08,64.38%,96.26%;KL128_16_gnd,91.24%,100.00%;KL140_18_manB,74.25%,95.18%;KL169_25_ugd,83.25%,100.00%;KL156-D1_01_galF,99.65%,95.96%;KL113_12,88.34%,92.20%;KL3_04_wza,81.82%,78.36%;KL118_17_rmlB,79.64%,77.68%;KL17_17_rmlA,77.43%,88.93%	NA	NA
ESC_VC4974AA_AS	101	2021	Colanic	KColanic	Typeable	NA	0.9919	0.9999	88 bp	16 / 20 (80.00%)	Colanic_01_wza,100.00%,100.00%;Colanic_02_wzb,100.00%,100.00%;Colanic_03_wzc,99.03%,100.00%;Colanic_04_wfgD,99.64%,100.00%;Colanic_05_cysE,100.00%,100.00%;Colanic_06,99.26%,100.00%;Colanic_07,100.00%,100.00%;Colanic_08,97.98%,100.00%;Colanic_09_lacA_1,99.45%,100.00%;Colanic_10_gmd,100.00%,100.00%;Colanic_11_fcl,99.07%,100.00%;Colanic_12_gmm,96.25%,100.00%;Colanic_13_kanE,99.26%,100.00%;Colanic_14_manC1,99.58%,100.00%;Colanic_15_algC,99.12%,100.00%;Colanic_16_wcaJ,99.78%,100.00%;Colanic_17_wzxC,99.39%,100.00%;Colanic_18,99.06%,100.00%;Colanic_19_pimB,99.26%,100.00%;Colanic_20,97.63%,100.00%	NA	0	NA	0 / 20 (0.00%)	NA	7	KL40_08,64.53%,96.26%;KL156-D1_16_gnd,98.93%,100.00%;KL117_20_ugd,83.51%,100.00%;KL156-D1_01_galF,99.33%,100.00%;KL3_04_wza,81.82%,78.36%;KL118_17_rmlB,79.64%,77.68%;KL17_17_rmlA,77.43%,88.93%	NA	NA
ESC_GC7131AA_AS	101	2022	Colanic	KColanic	Typeable	NA	0.9906	0.9993	258 bp	16 / 20 (80.00%)	Colanic_01_wza,100.00%,100.00%;Colanic_02_wzb,100.00%,100.00%;Colanic_03_wzc,99.72%,100.00%;Colanic_04_wfgD,99.28%,100.00%;Colanic_05_cysE,99.38%,100.00%;Colanic_06,99.26%,100.00%;Colanic_07,99.75%,99.26%;Colanic_08,97.98%,99.60%;Colanic_09_lacA_1,98.90%,100.00%;Colanic_10_gmd,99.73%,100.00%;Colanic_11_fcl,99.69%,100.00%;Colanic_12_gmm,98.75%,100.00%;Colanic_13_kanE,98.28%,100.00%;Colanic_14_manC1,99.16%,100.00%;Colanic_15_algC,99.34%,100.00%;Colanic_16_wcaJ,99.78%,100.00%;Colanic_17_wzxC,98.78%,100.00%;Colanic_18,98.12%,100.00%;Colanic_19_pimB,99.26%,100.00%;Colanic_20,96.12%,100.00%	NA	0	NA	0 / 20 (0.00%)	NA	10	KL40_08,64.53%,96.26%;KL38_16_gnd,80.00%,8.47%;KL156-D1_02_rmlB,95.84%,100.00%;KL173_21_ugd,88.92%,100.00%;KL156-D1_01_galF,98.99%,100.00%;KL156-D1_04_rmlA,96.58%,100.00%;KL156-D1_03_rmlD,96.32%,100.00%;KL3_04_wza,81.82%,78.36%;KL118_17_rmlB,79.64%,77.68%;KL17_17_rmlA,77.43%,88.93%	NA	NA
ESC_ZC0146AA_AS	101	2024	Colanic	KColanic	Typeable	NA	0.993	0.9997	77 bp	16 / 20 (80.00%)	Colanic_01_wza,100.00%,100.00%;Colanic_02_wzb,99.32%,100.00%;Colanic_03_wzc,99.17%,100.00%;Colanic_04_wfgD,99.64%,100.00%;Colanic_05_cysE,100.00%,100.00%;Colanic_06,99.75%,100.00%;Colanic_07,99.75%,100.00%;Colanic_08,99.19%,99.60%;Colanic_09_lacA_1,100.00%,100.00%;Colanic_10_gmd,100.00%,100.00%;Colanic_11_fcl,99.38%,100.00%;Colanic_12_gmm,98.12%,100.00%;Colanic_13_kanE,99.02%,100.00%;Colanic_14_manC1,99.58%,100.00%;Colanic_15_algC,99.12%,100.00%;Colanic_16_wcaJ,99.78%,100.00%;Colanic_17_wzxC,99.19%,100.00%;Colanic_18,98.83%,100.00%;Colanic_19_pimB,99.26%,100.00%;Colanic_20,96.98%,100.00%	NA	0	NA	1 / 20 (5.00%)	Colanic_15_algC,99.10%,97.37%	7	KL40_08,64.53%,96.26%;KL156-D1_16_gnd,99.15%,100.00%;KL113_20_ugd,82.47%,100.00%;KL156-D1_01_galF,98.99%,100.00%;KL3_04_wza,81.82%,78.36%;KL118_17_rmlB,79.64%,77.68%;KL17_17_rmlA,77.43%,88.93%	NA	NA
ESC_YC6879AA_AS	101	2022	Colanic	KColanic	Typeable	?2	0.993	1	n/a	16 / 20 (80.00%)	Colanic_01_wza,100.00%,100.00%;Colanic_02_wzb,100.00%,100.00%;Colanic_03_wzc,99.58%,100.00%;Colanic_04_wfgD,99.64%,100.00%;Colanic_05_cysE,99.38%,100.00%;Colanic_06,99.75%,100.00%;Colanic_07,99.75%,100.00%;Colanic_08,97.98%,100.00%;Colanic_09_lacA_1,100.00%,100.00%;Colanic_10_gmd,100.00%,100.00%;Colanic_11_fcl,99.38%,100.00%;Colanic_12_gmm,98.12%,100.00%;Colanic_13_kanE,98.53%,100.00%;Colanic_14_manC1,99.16%,100.00%;Colanic_15_algC,99.34%,100.00%;Colanic_16_wcaJ,99.78%,100.00%;Colanic_17_wzxC,99.19%,100.00%;Colanic_18,99.77%,100.00%;Colanic_19_pimB,99.01%,100.00%;Colanic_20,97.63%,100.00%	NA	0	NA	0 / 20 (0.00%)	NA	7	KL40_08,64.53%,96.26%;KL156-D1_16_gnd,98.50%,100.00%;KL6_22_ugd,92.01%,100.00%;KL156-D1_01_galF,99.66%,100.00%;KL3_04_wza,81.82%,78.36%;KL118_17_rmlB,79.64%,77.68%;KL17_17_rmlA,77.43%,88.93%	NA	NA
ESC_LC2570AA_AS	101	2023	Colanic	KColanic	Typeable	NA	0.9929	0.9997	77 bp	16 / 20 (80.00%)	Colanic_01_wza,100.00%,100.00%;Colanic_02_wzb,99.32%,100.00%;Colanic_03_wzc,99.17%,100.00%;Colanic_04_wfgD,99.64%,100.00%;Colanic_05_cysE,100.00%,100.00%;Colanic_06,99.75%,100.00%;Colanic_07,99.75%,100.00%;Colanic_08,99.19%,99.60%;Colanic_09_lacA_1,100.00%,100.00%;Colanic_10_gmd,100.00%,100.00%;Colanic_11_fcl,99.38%,100.00%;Colanic_12_gmm,98.12%,100.00%;Colanic_13_kanE,99.02%,100.00%;Colanic_14_manC1,99.58%,100.00%;Colanic_15_algC,99.12%,100.00%;Colanic_16_wcaJ,99.78%,100.00%;Colanic_17_wzxC,98.98%,100.00%;Colanic_18,98.83%,100.00%;Colanic_19_pimB,99.26%,100.00%;Colanic_20,96.98%,100.00%	NA	0	NA	1 / 20 (5.00%)	Colanic_15_algC,99.10%,97.37%	7	KL40_08,64.53%,96.26%;KL156-D1_16_gnd,99.15%,100.00%;KL143_21_ugd,82.22%,100.00%;KL156-D1_01_galF,98.99%,100.00%;KL3_04_wza,81.82%,78.36%;KL118_17_rmlB,79.64%,77.68%;KL17_17_rmlA,77.43%,88.93%	NA	NA
ESC_RC0110AA_AS	101	2021	Colanic	KColanic	Typeable	NA	0.9905	0.9997	-30 bp	16 / 20 (80.00%)	Colanic_01_wza,100.00%,100.00%;Colanic_02_wzb,100.00%,100.00%;Colanic_03_wzc,99.17%,100.00%;Colanic_04_wfgD,99.64%,100.00%;Colanic_05_cysE,100.00%,100.00%;Colanic_06,98.77%,100.00%;Colanic_07,99.75%,100.00%;Colanic_08,98.38%,99.60%;Colanic_09_lacA_1,98.90%,100.00%;Colanic_10_gmd,100.00%,100.00%;Colanic_11_fcl,99.07%,100.00%;Colanic_12_gmm,96.88%,100.00%;Colanic_13_kanE,99.02%,100.00%;Colanic_14_manC1,99.37%,100.00%;Colanic_15_algC,99.34%,100.00%;Colanic_16_wcaJ,99.78%,100.00%;Colanic_17_wzxC,99.19%,100.00%;Colanic_18,97.89%,100.00%;Colanic_19_pimB,98.52%,100.00%;Colanic_20,97.41%,100.00%	NA	0	NA	0 / 20 (0.00%)	NA	11	KL40_08,64.53%,96.26%;KL156-D1_16_gnd,98.08%,100.00%;KL156-D1_02_rmlB,95.01%,100.00%;KL11_16_ugd,88.40%,100.00%;KL156-D1_01_galF,99.33%,100.00%;KL156-D1_04_rmlA,96.58%,100.00%;KL156-D1_03_rmlD,95.32%,100.00%;KL3_04_wza,81.82%,78.36%;KL118_17_rmlB,79.64%,77.68%;KL17_17_rmlA,77.43%,88.93%;KL156-D1_05_rmlC,98.35%,66.85%	NA	NA
ESC_XC9646AA_AS	101	2022	Colanic	KColanic	Typeable	NA	0.9936	0.9997	174 bp	16 / 20 (80.00%)	Colanic_01_wza,100.00%,100.00%;Colanic_02_wzb,100.00%,100.00%;Colanic_03_wzc,98.89%,100.00%;Colanic_04_wfgD,99.64%,100.00%;Colanic_05_cysE,100.00%,100.00%;Colanic_06,99.51%,100.00%;Colanic_07,99.75%,100.00%;Colanic_08,99.19%,99.60%;Colanic_09_lacA_1,100.00%,100.00%;Colanic_10_gmd,100.00%,100.00%;Colanic_11_fcl,99.38%,100.00%;Colanic_12_gmm,98.12%,100.00%;Colanic_13_kanE,99.02%,100.00%;Colanic_14_manC1,99.58%,100.00%;Colanic_15_algC,98.90%,100.00%;Colanic_16_wcaJ,99.78%,100.00%;Colanic_17_wzxC,99.19%,100.00%;Colanic_18,99.06%,100.00%;Colanic_19_pimB,99.26%,100.00%;Colanic_20,97.84%,100.00%	NA	0	NA	0 / 20 (0.00%)	NA	7	KL40_08,64.53%,96.26%;KL156-D1_16_gnd,99.15%,100.00%;KL7_20_ugd,82.99%,100.00%;KL156-D1_01_galF,98.91%,92.93%;KL3_04_wza,81.82%,78.36%;KL118_17_rmlB,79.64%,77.68%;KL17_17_rmlA,77.43%,88.93%	NA	NA
ESC_UC8736AA_AS	101	2024	Colanic	KColanic	Typeable	NA	0.9909	0.9997	77 bp	16 / 20 (80.00%)	Colanic_01_wza,100.00%,100.00%;Colanic_02_wzb,100.00%,100.00%;Colanic_03_wzc,99.44%,100.00%;Colanic_04_wfgD,99.64%,100.00%;Colanic_05_cysE,99.38%,100.00%;Colanic_06,99.26%,100.00%;Colanic_07,99.75%,100.00%;Colanic_08,97.57%,99.60%;Colanic_09_lacA_1,100.00%,100.00%;Colanic_10_gmd,100.00%,100.00%;Colanic_11_fcl,98.75%,100.00%;Colanic_12_gmm,95.00%,100.00%;Colanic_13_kanE,99.51%,100.00%;Colanic_14_manC1,99.37%,100.00%;Colanic_15_algC,99.56%,100.00%;Colanic_16_wcaJ,99.78%,100.00%;Colanic_17_wzxC,98.78%,100.00%;Colanic_18,99.53%,100.00%;Colanic_19_pimB,98.77%,100.00%;Colanic_20,97.63%,100.00%	NA	0	NA	0 / 20 (0.00%)	NA	7	KL40_08,64.53%,96.26%;KL156-D1_16_gnd,98.93%,100.00%;KL24_19_ugd,83.16%,99.48%;KL156-D1_01_galF,99.66%,100.00%;KL3_04_wza,81.82%,78.36%;KL118_17_rmlB,79.64%,77.68%;KL17_17_rmlA,77.43%,88.93%	NA	NA
ESC_AC0550AA_AS	101	2021	Colanic	KColanic	Typeable	NA	0.9937	1	254 bp	16 / 20 (80.00%)	Colanic_01_wza,100.00%,100.00%;Colanic_02_wzb,100.00%,100.00%;Colanic_03_wzc,98.89%,100.00%;Colanic_04_wfgD,99.64%,100.00%;Colanic_05_cysE,100.00%,100.00%;Colanic_06,99.01%,100.00%;Colanic_07,100.00%,100.00%;Colanic_08,100.00%,100.00%;Colanic_09_lacA_1,100.00%,100.00%;Colanic_10_gmd,100.00%,100.00%;Colanic_11_fcl,100.00%,100.00%;Colanic_12_gmm,98.12%,100.00%;Colanic_13_kanE,98.53%,100.00%;Colanic_14_manC1,99.16%,100.00%;Colanic_15_algC,99.34%,100.00%;Colanic_16_wcaJ,99.35%,100.00%;Colanic_17_wzxC,99.39%,100.00%;Colanic_18,99.06%,100.00%;Colanic_19_pimB,99.01%,100.00%;Colanic_20,97.84%,100.00%	NA	0	NA	0 / 20 (0.00%)	NA	9	KL40_08,64.53%,96.26%;KL20_15_gnd,92.31%,100.00%;KL80_18_manB,72.73%,91.45%;KL117_20_ugd,83.76%,100.00%;KL156-D1_01_galF,99.30%,95.96%;KL113_12,88.34%,92.20%;KL3_04_wza,81.82%,78.36%;KL118_17_rmlB,79.64%,77.68%;KL17_17_rmlA,77.43%,88.93%	NA	NA
ESC_TC8963AA_AS	101	2024	Colanic	KColanic	Typeable	NA	0.9921	0.9997	-14 bp	16 / 20 (80.00%)	Colanic_01_wza,100.00%,100.00%;Colanic_02_wzb,100.00%,100.00%;Colanic_03_wzc,99.31%,100.00%;Colanic_04_wfgD,99.64%,100.00%;Colanic_05_cysE,99.38%,100.00%;Colanic_06,99.51%,100.00%;Colanic_07,99.51%,100.00%;Colanic_08,98.38%,99.60%;Colanic_09_lacA_1,98.90%,100.00%;Colanic_10_gmd,100.00%,100.00%;Colanic_11_fcl,99.07%,100.00%;Colanic_12_gmm,98.12%,100.00%;Colanic_13_kanE,99.26%,100.00%;Colanic_14_manC1,99.58%,100.00%;Colanic_15_algC,99.78%,100.00%;Colanic_16_wcaJ,99.57%,100.00%;Colanic_17_wzxC,98.98%,100.00%;Colanic_18,98.83%,100.00%;Colanic_19_pimB,98.77%,100.00%;Colanic_20,97.63%,100.00%	NA	0	NA	0 / 20 (0.00%)	NA	8	KL40_08,64.53%,96.26%;KL156-D1_16_gnd,98.72%,100.00%;KL143_21_ugd,82.99%,100.00%;KL156-D1_01_galF,97.98%,100.00%;KL3_04_wza,81.82%,78.36%;KL118_17_rmlB,79.64%,77.68%;KL17_17_rmlA,77.43%,88.93%;KL150_14,63.83%,64.56%	NA	NA
ESC_MC2096AA_AS	101	2021	Colanic	KColanic	Typeable	NA	0.9933	0.9997	174 bp	16 / 20 (80.00%)	Colanic_01_wza,100.00%,100.00%;Colanic_02_wzb,100.00%,100.00%;Colanic_03_wzc,98.89%,100.00%;Colanic_04_wfgD,99.64%,100.00%;Colanic_05_cysE,100.00%,100.00%;Colanic_06,99.51%,100.00%;Colanic_07,99.75%,100.00%;Colanic_08,99.19%,99.60%;Colanic_09_lacA_1,100.00%,100.00%;Colanic_10_gmd,100.00%,100.00%;Colanic_11_fcl,99.38%,100.00%;Colanic_12_gmm,98.12%,100.00%;Colanic_13_kanE,99.02%,100.00%;Colanic_14_manC1,99.58%,100.00%;Colanic_15_algC,98.90%,100.00%;Colanic_16_wcaJ,99.78%,100.00%;Colanic_17_wzxC,99.19%,100.00%;Colanic_18,98.59%,100.00%;Colanic_19_pimB,98.77%,100.00%;Colanic_20,98.28%,100.00%	NA	0	NA	0 / 20 (0.00%)	NA	10	KL40_08,64.53%,96.26%;KL156-D1_16_gnd,98.93%,100.00%;KL156-D1_02_rmlB,95.84%,100.00%;KL115_20_ugd,83.25%,100.00%;KL156-D1_01_galF,98.65%,100.00%;KL156-D1_03_rmlD,94.98%,100.00%;KL156-D1_04_rmlA,100.00%,14.73%;KL3_04_wza,81.82%,78.36%;KL118_17_rmlB,79.64%,77.68%;KL17_17_rmlA,77.43%,88.93%	NA	NA
ESC_TC2912AA_AS	101	2022	Colanic	KColanic	Typeable	NA	0.9933	0.9997	270 bp	16 / 20 (80.00%)	Colanic_01_wza,100.00%,100.00%;Colanic_02_wzb,100.00%,100.00%;Colanic_03_wzc,99.44%,100.00%;Colanic_04_wfgD,99.28%,100.00%;Colanic_05_cysE,100.00%,100.00%;Colanic_06,100.00%,100.00%;Colanic_07,100.00%,100.00%;Colanic_08,98.38%,99.60%;Colanic_09_lacA_1,98.90%,100.00%;Colanic_10_gmd,100.00%,100.00%;Colanic_11_fcl,99.69%,100.00%;Colanic_12_gmm,98.12%,100.00%;Colanic_13_kanE,98.53%,100.00%;Colanic_14_manC1,99.79%,100.00%;Colanic_15_algC,99.34%,100.00%;Colanic_16_wcaJ,99.78%,100.00%;Colanic_17_wzxC,99.19%,100.00%;Colanic_18,99.53%,100.00%;Colanic_19_pimB,99.01%,100.00%;Colanic_20,97.63%,100.00%	NA	0	NA	0 / 20 (0.00%)	NA	7	KL40_08,64.38%,96.26%;KL156-D1_16_gnd,98.29%,100.00%;KL114_19_ugd,82.73%,100.00%;KL156-D1_01_galF,99.66%,100.00%;KL3_04_wza,81.82%,78.36%;KL118_17_rmlB,79.64%,77.68%;KL17_17_rmlA,77.43%,88.93%	NA	NA
ESC_CC6764AA_AS	101	2022	Colanic	KColanic	Typeable	NA	0.9916	1	465 bp	16 / 20 (80.00%)	Colanic_01_wza,100.00%,100.00%;Colanic_02_wzb,100.00%,100.00%;Colanic_03_wzc,99.17%,100.00%;Colanic_04_wfgD,99.64%,100.00%;Colanic_05_cysE,99.38%,100.00%;Colanic_06,99.51%,100.00%;Colanic_07,100.00%,100.00%;Colanic_08,98.79%,100.00%;Colanic_09_lacA_1,100.00%,100.00%;Colanic_10_gmd,100.00%,100.00%;Colanic_11_fcl,99.69%,100.00%;Colanic_12_gmm,96.88%,100.00%;Colanic_13_kanE,99.02%,100.00%;Colanic_14_manC1,99.37%,100.00%;Colanic_15_algC,99.12%,100.00%;Colanic_16_wcaJ,99.78%,100.00%;Colanic_17_wzxC,98.78%,100.00%;Colanic_18,98.83%,100.00%;Colanic_19_pimB,98.03%,100.00%;Colanic_20,97.20%,100.00%	NA	0	NA	0 / 20 (0.00%)	NA	9	KL40_08,64.53%,96.26%;KL156-D1_16_gnd,98.72%,100.00%;KL174_19_manB,77.26%,94.30%;KL156-D1_02_rmlB,95.55%,93.35%;KL117_20_ugd,83.25%,100.00%;KL156-D1_01_galF,99.66%,100.00%;KL3_04_wza,81.82%,78.36%;KL118_17_rmlB,79.64%,77.68%;KL17_17_rmlA,77.43%,88.93%	NA	NA
ESC_JC7691AA_AS	101	2022	Colanic	KColanic	Typeable	?5	0.9945	1.017	n/a	16 / 20 (80.00%)	Colanic_01_wza,100.00%,100.00%;Colanic_02_wzb,100.00%,100.00%;Colanic_03_wzc,98.89%,100.00%;Colanic_04_wfgD,99.64%,100.00%;Colanic_05_cysE,100.00%,100.00%;Colanic_06,99.26%,100.00%;Colanic_07,100.00%,100.00%;Colanic_08,100.00%,100.00%;Colanic_09_lacA_1,100.00%,100.00%;Colanic_10_gmd,100.00%,100.00%;Colanic_11_fcl,100.00%,74.45%,partial;Colanic_11_fcl,100.00%,28.66%,partial;Colanic_11_fcl,100.00%,22.74%,partial;Colanic_12_gmm,98.48%,82.50%,partial;Colanic_12_gmm,100.00%,43.12%,partial;Colanic_13_kanE,98.53%,100.00%;Colanic_14_manC1,99.58%,100.00%;Colanic_15_algC,98.68%,100.00%;Colanic_16_wcaJ,99.78%,100.00%;Colanic_17_wzxC,98.78%,100.00%;Colanic_18,99.06%,100.00%;Colanic_19_pimB,99.01%,100.00%;Colanic_20,97.63%,100.00%	NA	0	NA	0 / 20 (0.00%)	NA	7	KL40_08,64.53%,96.26%;KL156-D1_16_gnd,99.15%,100.00%;KL143_21_ugd,82.73%,100.00%;KL156-D1_01_galF,99.33%,100.00%;KL140_18_manB,80.95%,78.07%;KL118_17_rmlB,79.64%,77.68%;KL17_17_rmlA,77.43%,88.93%	NA	NA
ESC_NC6054AA_AS	101	2024	Colanic	KColanic	Typeable	NA	0.993	0.9997	77 bp	16 / 20 (80.00%)	Colanic_01_wza,100.00%,100.00%;Colanic_02_wzb,99.32%,100.00%;Colanic_03_wzc,99.17%,100.00%;Colanic_04_wfgD,99.64%,100.00%;Colanic_05_cysE,100.00%,100.00%;Colanic_06,99.75%,100.00%;Colanic_07,99.75%,100.00%;Colanic_08,99.19%,99.60%;Colanic_09_lacA_1,100.00%,100.00%;Colanic_10_gmd,100.00%,100.00%;Colanic_11_fcl,99.38%,100.00%;Colanic_12_gmm,98.12%,100.00%;Colanic_13_kanE,99.02%,100.00%;Colanic_14_manC1,99.58%,100.00%;Colanic_15_algC,99.12%,100.00%;Colanic_16_wcaJ,99.78%,100.00%;Colanic_17_wzxC,99.19%,100.00%;Colanic_18,98.83%,100.00%;Colanic_19_pimB,99.26%,100.00%;Colanic_20,96.98%,100.00%	NA	0	NA	1 / 20 (5.00%)	Colanic_15_algC,99.10%,97.37%	7	KL40_08,64.53%,96.26%;KL156-D1_16_gnd,99.15%,100.00%;KL113_20_ugd,82.47%,100.00%;KL156-D1_01_galF,98.99%,100.00%;KL3_04_wza,81.82%,78.36%;KL118_17_rmlB,79.64%,77.68%;KL17_17_rmlA,77.43%,88.93%	NA	NA
ESC_WC7804AA_AS	101	2023	Colanic	KColanic	Typeable	NA	0.9941	1	349 bp	16 / 20 (80.00%)	Colanic_01_wza,100.00%,100.00%;Colanic_02_wzb,100.00%,100.00%;Colanic_03_wzc,99.58%,100.00%;Colanic_04_wfgD,99.64%,100.00%;Colanic_05_cysE,100.00%,100.00%;Colanic_06,99.75%,100.00%;Colanic_07,100.00%,100.00%;Colanic_08,99.60%,100.00%;Colanic_09_lacA_1,100.00%,100.00%;Colanic_10_gmd,100.00%,100.00%;Colanic_11_fcl,100.00%,100.00%;Colanic_12_gmm,98.12%,100.00%;Colanic_13_kanE,98.53%,100.00%;Colanic_14_manC1,98.95%,100.00%;Colanic_15_algC,99.12%,100.00%;Colanic_16_wcaJ,99.78%,100.00%;Colanic_17_wzxC,99.39%,100.00%;Colanic_18,98.59%,100.00%;Colanic_19_pimB,98.77%,100.00%;Colanic_20,98.28%,100.00%	NA	0	NA	0 / 20 (0.00%)	NA	10	KL40_08,64.53%,96.26%;KL156-D1_16_gnd,98.93%,100.00%;KL156-D1_02_rmlB,95.84%,100.00%;KL115_20_ugd,83.25%,100.00%;KL156-D1_01_galF,98.65%,100.00%;KL156-D1_03_rmlD,94.98%,100.00%;KL156-D1_04_rmlA,100.00%,14.73%;KL3_04_wza,81.82%,78.36%;KL118_17_rmlB,79.64%,77.68%;KL17_17_rmlA,77.43%,88.93%	NA	NA
ESC_KC1939AA_AS	101	2023	Colanic	KColanic	Typeable	NA	0.9926	0.9997	77 bp	16 / 20 (80.00%)	Colanic_01_wza,99.74%,100.00%;Colanic_02_wzb,99.32%,100.00%;Colanic_03_wzc,99.17%,100.00%;Colanic_04_wfgD,99.64%,100.00%;Colanic_05_cysE,100.00%,100.00%;Colanic_06,99.75%,100.00%;Colanic_07,99.75%,100.00%;Colanic_08,98.79%,99.60%;Colanic_09_lacA_1,100.00%,100.00%;Colanic_10_gmd,100.00%,100.00%;Colanic_11_fcl,99.38%,100.00%;Colanic_12_gmm,98.12%,100.00%;Colanic_13_kanE,98.77%,100.00%;Colanic_14_manC1,99.58%,100.00%;Colanic_15_algC,99.12%,100.00%;Colanic_16_wcaJ,99.78%,100.00%;Colanic_17_wzxC,99.19%,100.00%;Colanic_18,98.83%,100.00%;Colanic_19_pimB,99.26%,100.00%;Colanic_20,96.98%,100.00%	NA	0	NA	1 / 20 (5.00%)	Colanic_15_algC,99.10%,97.37%	7	KL40_08,64.53%,96.26%;KL156-D1_16_gnd,99.15%,100.00%;KL143_21_ugd,82.22%,100.00%;KL156-D1_01_galF,98.99%,100.00%;KL3_04_wza,81.82%,78.36%;KL118_17_rmlB,79.64%,77.68%;KL17_17_rmlA,77.43%,88.93%	NA	NA
ESC_UC6272AA_AS	101	2024	Colanic	KColanic	Typeable	NA	0.9879	0.9997	-126 bp	16 / 20 (80.00%)	Colanic_01_wza,100.00%,100.00%;Colanic_02_wzb,99.32%,100.00%;Colanic_03_wzc,99.44%,100.00%;Colanic_04_wfgD,99.64%,100.00%;Colanic_05_cysE,99.38%,100.00%;Colanic_06,99.01%,100.00%;Colanic_07,100.00%,100.00%;Colanic_08,97.57%,99.60%;Colanic_09_lacA_1,98.90%,100.00%;Colanic_10_gmd,100.00%,100.00%;Colanic_11_fcl,99.38%,100.00%;Colanic_12_gmm,95.62%,100.00%;Colanic_13_kanE,98.77%,100.00%;Colanic_14_manC1,99.16%,100.00%;Colanic_15_algC,98.90%,100.00%;Colanic_16_wcaJ,99.14%,100.00%;Colanic_17_wzxC,97.97%,100.00%;Colanic_18,98.83%,100.00%;Colanic_19_pimB,97.54%,100.00%;Colanic_20,97.20%,100.00%	NA	0	NA	0 / 20 (0.00%)	NA	9	KL40_08,64.38%,96.26%;KL15_15_gnd,92.31%,100.00%;KL140_18_manB,74.25%,95.18%;KL169_25_ugd,83.25%,100.00%;KL156-D1_01_galF,99.65%,95.96%;KL113_12,88.34%,92.20%;KL3_04_wza,81.82%,78.36%;KL118_17_rmlB,79.64%,77.68%;KL17_17_rmlA,77.43%,88.93%	NA	NA
ESC_OC3745AA_AS	101	2024	Colanic	KColanic	Typeable	NA	0.993	0.9997	77 bp	16 / 20 (80.00%)	Colanic_01_wza,100.00%,100.00%;Colanic_02_wzb,99.32%,100.00%;Colanic_03_wzc,99.17%,100.00%;Colanic_04_wfgD,99.64%,100.00%;Colanic_05_cysE,100.00%,100.00%;Colanic_06,99.75%,100.00%;Colanic_07,99.75%,100.00%;Colanic_08,99.19%,99.60%;Colanic_09_lacA_1,100.00%,100.00%;Colanic_10_gmd,100.00%,100.00%;Colanic_11_fcl,99.38%,100.00%;Colanic_12_gmm,98.12%,100.00%;Colanic_13_kanE,99.02%,100.00%;Colanic_14_manC1,99.58%,100.00%;Colanic_15_algC,99.12%,100.00%;Colanic_16_wcaJ,99.78%,100.00%;Colanic_17_wzxC,99.19%,100.00%;Colanic_18,98.83%,100.00%;Colanic_19_pimB,99.26%,100.00%;Colanic_20,96.98%,100.00%	NA	0	NA	1 / 20 (5.00%)	Colanic_15_algC,99.10%,97.37%	7	KL40_08,64.53%,96.26%;KL156-D1_16_gnd,99.15%,100.00%;KL143_21_ugd,82.22%,100.00%;KL156-D1_01_galF,98.99%,100.00%;KL3_04_wza,81.82%,78.36%;KL118_17_rmlB,79.64%,77.68%;KL17_17_rmlA,77.43%,88.93%	NA	NA
ESC_MC5127AA_AS	101	2023	Colanic	KColanic	Typeable	NA	0.9879	0.9997	-126 bp	16 / 20 (80.00%)	Colanic_01_wza,100.00%,100.00%;Colanic_02_wzb,99.32%,100.00%;Colanic_03_wzc,99.44%,100.00%;Colanic_04_wfgD,99.64%,100.00%;Colanic_05_cysE,99.38%,100.00%;Colanic_06,99.01%,100.00%;Colanic_07,100.00%,100.00%;Colanic_08,97.57%,99.60%;Colanic_09_lacA_1,98.90%,100.00%;Colanic_10_gmd,100.00%,100.00%;Colanic_11_fcl,99.38%,100.00%;Colanic_12_gmm,95.62%,100.00%;Colanic_13_kanE,98.77%,100.00%;Colanic_14_manC1,99.16%,100.00%;Colanic_15_algC,98.90%,100.00%;Colanic_16_wcaJ,99.14%,100.00%;Colanic_17_wzxC,97.97%,100.00%;Colanic_18,98.83%,100.00%;Colanic_19_pimB,97.54%,100.00%;Colanic_20,97.20%,100.00%	NA	0	NA	0 / 20 (0.00%)	NA	9	KL40_08,64.38%,96.26%;KL15_15_gnd,92.09%,100.00%;KL140_18_manB,74.25%,95.18%;KL169_25_ugd,83.25%,100.00%;KL156-D1_01_galF,99.65%,95.96%;KL113_12,88.34%,92.20%;KL3_04_wza,81.82%,78.36%;KL118_17_rmlB,79.64%,77.68%;KL17_17_rmlA,77.43%,88.93%	NA	NA
ESC_DC5538AA_AS	101	2022	Colanic	KColanic	Typeable	NA	0.9924	0.9997	175 bp	16 / 20 (80.00%)	Colanic_01_wza,100.00%,100.00%;Colanic_02_wzb,100.00%,100.00%;Colanic_03_wzc,99.72%,100.00%;Colanic_04_wfgD,99.64%,100.00%;Colanic_05_cysE,100.00%,100.00%;Colanic_06,99.51%,100.00%;Colanic_07,100.00%,100.00%;Colanic_08,97.98%,99.60%;Colanic_09_lacA_1,100.00%,100.00%;Colanic_10_gmd,100.00%,100.00%;Colanic_11_fcl,99.38%,100.00%;Colanic_12_gmm,96.88%,100.00%;Colanic_13_kanE,99.51%,100.00%;Colanic_14_manC1,99.37%,100.00%;Colanic_15_algC,99.12%,100.00%;Colanic_16_wcaJ,99.57%,100.00%;Colanic_17_wzxC,98.98%,100.00%;Colanic_18,98.83%,100.00%;Colanic_19_pimB,98.77%,100.00%;Colanic_20,97.63%,100.00%	NA	0	NA	1 / 20 (5.00%)	Colanic_15_algC,99.09%,96.05%	10	KL40_08,64.53%,96.26%;KL156-D1_16_gnd,98.50%,100.00%;KL156-D1_02_rmlB,95.57%,100.00%;KL117_20_ugd,82.99%,100.00%;KL156-D1_01_galF,99.66%,100.00%;KL156-D1_04_rmlA,97.95%,100.00%;KL156-D1_03_rmlD,95.32%,100.00%;KL3_04_wza,81.82%,78.36%;KL118_17_rmlB,79.64%,77.68%;KL17_17_rmlA,77.43%,88.93%	NA	NA
ESC_MC9298AA_AS	101	2023	Colanic	KColanic	Typeable	NA	0.9879	0.9997	-126 bp	16 / 20 (80.00%)	Colanic_01_wza,100.00%,100.00%;Colanic_02_wzb,99.32%,100.00%;Colanic_03_wzc,99.44%,100.00%;Colanic_04_wfgD,99.64%,100.00%;Colanic_05_cysE,99.38%,100.00%;Colanic_06,99.01%,100.00%;Colanic_07,100.00%,100.00%;Colanic_08,97.57%,99.60%;Colanic_09_lacA_1,98.90%,100.00%;Colanic_10_gmd,100.00%,100.00%;Colanic_11_fcl,99.38%,100.00%;Colanic_12_gmm,95.62%,100.00%;Colanic_13_kanE,98.77%,100.00%;Colanic_14_manC1,99.16%,100.00%;Colanic_15_algC,98.90%,100.00%;Colanic_16_wcaJ,99.14%,100.00%;Colanic_17_wzxC,97.97%,100.00%;Colanic_18,98.83%,100.00%;Colanic_19_pimB,97.54%,100.00%;Colanic_20,97.20%,100.00%	NA	0	NA	0 / 20 (0.00%)	NA	9	KL40_08,64.38%,96.26%;KL15_15_gnd,92.31%,100.00%;KL140_18_manB,74.25%,95.18%;KL169_25_ugd,83.25%,100.00%;KL156-D1_01_galF,99.65%,95.96%;KL113_12,88.34%,92.20%;KL3_04_wza,81.82%,78.36%;KL118_17_rmlB,79.64%,77.68%;KL17_17_rmlA,77.43%,88.93%	NA	NA
ESC_HC9645AA_AS	101	2022	Colanic	KColanic	Typeable	NA	0.9912	0.9996	88 bp	16 / 20 (80.00%)	Colanic_01_wza,100.00%,100.00%;Colanic_02_wzb,100.00%,100.00%;Colanic_03_wzc,99.58%,100.00%;Colanic_04_wfgD,99.64%,100.00%;Colanic_05_cysE,99.38%,100.00%;Colanic_06,99.01%,100.00%;Colanic_07,99.75%,100.00%;Colanic_08,97.98%,99.60%;Colanic_09_lacA_1,98.90%,100.00%;Colanic_10_gmd,100.00%,100.00%;Colanic_11_fcl,99.38%,100.00%;Colanic_12_gmm,98.12%,100.00%;Colanic_13_kanE,98.53%,100.00%;Colanic_14_manC1,99.37%,100.00%;Colanic_15_algC,98.90%,100.00%;Colanic_16_wcaJ,99.78%,100.00%;Colanic_17_wzxC,99.19%,100.00%;Colanic_18,98.59%,100.00%;Colanic_19_pimB,99.26%,100.00%;Colanic_20,96.98%,100.00%	NA	0	NA	0 / 20 (0.00%)	NA	7	KL40_08,64.53%,96.26%;KL38_16_gnd,9.09%,2.42%;KL24_19_ugd,87.89%,100.00%;KL156-D1_01_galF,99.32%,98.65%;KL3_04_wza,81.82%,78.36%;KL118_17_rmlB,79.64%,77.68%;KL17_17_rmlA,77.43%,88.93%	NA	NA
ESC_QC4030AA_AS	101	2024	Colanic	KColanic	Typeable	NA	0.9925	0.9997	77 bp	16 / 20 (80.00%)	Colanic_01_wza,100.00%,100.00%;Colanic_02_wzb,98.64%,100.00%;Colanic_03_wzc,99.17%,100.00%;Colanic_04_wfgD,99.64%,100.00%;Colanic_05_cysE,100.00%,100.00%;Colanic_06,99.51%,100.00%;Colanic_07,99.75%,100.00%;Colanic_08,99.19%,99.60%;Colanic_09_lacA_1,100.00%,100.00%;Colanic_10_gmd,100.00%,100.00%;Colanic_11_fcl,99.38%,100.00%;Colanic_12_gmm,98.12%,100.00%;Colanic_13_kanE,99.02%,100.00%;Colanic_14_manC1,99.58%,100.00%;Colanic_15_algC,98.90%,100.00%;Colanic_16_wcaJ,99.78%,100.00%;Colanic_17_wzxC,99.19%,100.00%;Colanic_18,98.83%,100.00%;Colanic_19_pimB,99.26%,100.00%;Colanic_20,96.98%,100.00%	NA	0	NA	1 / 20 (5.00%)	Colanic_15_algC,99.10%,97.37%	7	KL40_08,64.53%,96.26%;KL156-D1_16_gnd,99.15%,100.00%;KL143_21_ugd,82.22%,100.00%;KL156-D1_01_galF,98.99%,100.00%;KL3_04_wza,81.82%,78.36%;KL118_17_rmlB,79.64%,77.68%;KL17_17_rmlA,77.43%,88.93%	NA	NA
ESC_CC2371AA_AS	101	2021	Colanic	KColanic	Typeable	NA	0.993	0.9997	77 bp	16 / 20 (80.00%)	Colanic_01_wza,100.00%,100.00%;Colanic_02_wzb,99.32%,100.00%;Colanic_03_wzc,99.17%,100.00%;Colanic_04_wfgD,99.64%,100.00%;Colanic_05_cysE,100.00%,100.00%;Colanic_06,99.75%,100.00%;Colanic_07,99.75%,100.00%;Colanic_08,99.19%,99.60%;Colanic_09_lacA_1,100.00%,100.00%;Colanic_10_gmd,100.00%,100.00%;Colanic_11_fcl,99.38%,100.00%;Colanic_12_gmm,98.12%,100.00%;Colanic_13_kanE,99.02%,100.00%;Colanic_14_manC1,99.58%,100.00%;Colanic_15_algC,99.12%,100.00%;Colanic_16_wcaJ,99.78%,100.00%;Colanic_17_wzxC,99.19%,100.00%;Colanic_18,98.83%,100.00%;Colanic_19_pimB,99.26%,100.00%;Colanic_20,96.98%,100.00%	NA	0	NA	1 / 20 (5.00%)	Colanic_15_algC,99.10%,97.37%	7	KL40_08,64.53%,96.26%;KL156-D1_16_gnd,99.15%,100.00%;KL113_20_ugd,82.47%,100.00%;KL156-D1_01_galF,98.99%,100.00%;KL3_04_wza,81.82%,78.36%;KL118_17_rmlB,79.64%,77.68%;KL17_17_rmlA,77.43%,88.93%	NA	NA
ESC_YC5931AA_AS	101	2025	Colanic	KColanic	Typeable	NA	0.9879	0.9997	-126 bp	16 / 20 (80.00%)	Colanic_01_wza,100.00%,100.00%;Colanic_02_wzb,99.32%,100.00%;Colanic_03_wzc,99.44%,100.00%;Colanic_04_wfgD,99.64%,100.00%;Colanic_05_cysE,99.38%,100.00%;Colanic_06,99.01%,100.00%;Colanic_07,100.00%,100.00%;Colanic_08,97.57%,99.60%;Colanic_09_lacA_1,98.90%,100.00%;Colanic_10_gmd,100.00%,100.00%;Colanic_11_fcl,99.38%,100.00%;Colanic_12_gmm,95.62%,100.00%;Colanic_13_kanE,98.77%,100.00%;Colanic_14_manC1,99.16%,100.00%;Colanic_15_algC,98.90%,100.00%;Colanic_16_wcaJ,99.14%,100.00%;Colanic_17_wzxC,97.97%,100.00%;Colanic_18,98.83%,100.00%;Colanic_19_pimB,97.54%,100.00%;Colanic_20,97.20%,100.00%	NA	0	NA	0 / 20 (0.00%)	NA	9	KL40_08,64.38%,96.26%;KL15_15_gnd,92.31%,100.00%;KL140_18_manB,74.25%,95.18%;KL169_25_ugd,83.25%,100.00%;KL156-D1_01_galF,99.65%,95.96%;KL113_12,88.34%,92.20%;KL3_04_wza,81.82%,78.36%;KL118_17_rmlB,79.64%,77.68%;KL17_17_rmlA,77.43%,88.93%	NA	NA
ESC_MC1325AA_AS	1193	2022	Colanic	KColanic	Typeable	NA	0.9886	0.9998	418 bp	16 / 20 (80.00%)	Colanic_01_wza,99.74%,100.00%;Colanic_02_wzb,100.00%,100.00%;Colanic_03_wzc,99.44%,100.00%;Colanic_04_wfgD,98.57%,100.00%;Colanic_05_cysE,100.00%,100.00%;Colanic_06,99.01%,100.00%;Colanic_07,99.51%,100.00%;Colanic_08,97.17%,99.60%;Colanic_09_lacA_1,97.80%,100.00%;Colanic_10_gmd,100.00%,100.00%;Colanic_11_fcl,99.07%,100.00%;Colanic_12_gmm,97.50%,100.00%;Colanic_13_kanE,98.77%,100.00%;Colanic_14_manC1,97.91%,100.21%;Colanic_15_algC,99.34%,100.00%;Colanic_16_wcaJ,99.57%,100.00%;Colanic_17_wzxC,98.58%,100.00%;Colanic_18,99.06%,100.00%;Colanic_19_pimB,98.77%,100.00%;Colanic_20,97.41%,100.00%	NA	0	NA	1 / 20 (5.00%)	Colanic_15_algC,98.62%,95.61%	9	KL40_08,64.53%,96.26%;KL156-D1_16_gnd,98.93%,100.00%;KL156-D1_02_rmlB,95.28%,100.00%;KL117_20_ugd,83.25%,100.00%;KL156-D1_01_galF,98.99%,100.00%;KL156-D1_04_rmlA,96.58%,100.00%;KL156-D1_03_rmlD,94.98%,100.00%;KL118_17_rmlB,79.27%,77.68%;KL158_19_rmlA,77.43%,88.93%	NA	NA
ESC_XC3468AA_AS	1193	2021	Colanic	KColanic	Typeable	NA	0.9892	0.9996	415 bp	16 / 20 (80.00%)	Colanic_01_wza,99.74%,100.00%;Colanic_02_wzb,100.00%,100.00%;Colanic_03_wzc,99.44%,100.00%;Colanic_04_wfgD,98.57%,100.00%;Colanic_05_cysE,100.00%,100.00%;Colanic_06,99.01%,100.00%;Colanic_07,99.51%,100.00%;Colanic_08,97.17%,99.60%;Colanic_09_lacA_1,97.80%,100.00%;Colanic_10_gmd,100.00%,100.00%;Colanic_11_fcl,99.07%,100.00%;Colanic_12_gmm,97.50%,100.00%;Colanic_13_kanE,98.77%,100.00%;Colanic_14_manC1,99.16%,100.00%;Colanic_15_algC,99.34%,100.00%;Colanic_16_wcaJ,99.57%,100.00%;Colanic_17_wzxC,98.58%,100.00%;Colanic_18,99.06%,100.00%;Colanic_19_pimB,98.77%,100.00%;Colanic_20,97.41%,100.00%	NA	0	NA	1 / 20 (5.00%)	Colanic_15_algC,98.62%,95.61%	9	KL40_08,64.53%,96.26%;KL156-D1_16_gnd,98.93%,100.00%;KL156-D1_02_rmlB,95.28%,100.00%;KL117_20_ugd,83.25%,100.00%;KL156-D1_01_galF,98.99%,100.00%;KL156-D1_04_rmlA,96.58%,100.00%;KL156-D1_03_rmlD,94.98%,100.00%;KL118_17_rmlB,79.27%,77.68%;KL158_19_rmlA,77.43%,88.93%	NA	NA
ESC_SC8643AA_AS	1193	2023	Colanic	KColanic	Typeable	NA	0.9892	0.9996	415 bp	16 / 20 (80.00%)	Colanic_01_wza,99.74%,100.00%;Colanic_02_wzb,100.00%,100.00%;Colanic_03_wzc,99.44%,100.00%;Colanic_04_wfgD,98.57%,100.00%;Colanic_05_cysE,100.00%,100.00%;Colanic_06,99.01%,100.00%;Colanic_07,99.51%,100.00%;Colanic_08,97.17%,99.60%;Colanic_09_lacA_1,97.80%,100.00%;Colanic_10_gmd,100.00%,100.00%;Colanic_11_fcl,99.07%,100.00%;Colanic_12_gmm,97.50%,100.00%;Colanic_13_kanE,98.77%,100.00%;Colanic_14_manC1,99.16%,100.00%;Colanic_15_algC,99.34%,100.00%;Colanic_16_wcaJ,99.57%,100.00%;Colanic_17_wzxC,98.58%,100.00%;Colanic_18,99.06%,100.00%;Colanic_19_pimB,98.77%,100.00%;Colanic_20,97.41%,100.00%	NA	0	NA	1 / 20 (5.00%)	Colanic_15_algC,98.62%,95.61%	9	KL40_08,64.53%,96.26%;KL156-D1_16_gnd,98.93%,100.00%;KL156-D1_02_rmlB,95.28%,100.00%;KL117_20_ugd,83.25%,100.00%;KL156-D1_01_galF,98.99%,100.00%;KL156-D1_04_rmlA,96.58%,100.00%;KL156-D1_03_rmlD,94.98%,100.00%;KL118_17_rmlB,79.27%,77.68%;KL158_19_rmlA,77.43%,88.93%	NA	NA
ESC_RC3276AA_AS	1193	2024	Colanic	KColanic	Typeable	!	0.9891	0.9996	415 bp	16 / 20 (80.00%)	Colanic_01_wza,99.74%,100.00%;Colanic_02_wzb,100.00%,100.00%;Colanic_03_wzc,99.44%,100.00%;Colanic_04_wfgD,98.57%,100.00%;Colanic_05_cysE,100.00%,100.00%;Colanic_06,98.77%,100.00%;Colanic_07,99.51%,100.00%;Colanic_08,97.17%,99.60%;Colanic_09_lacA_1,97.80%,100.00%;Colanic_10_gmd,100.00%,100.00%;Colanic_11_fcl,99.07%,100.00%;Colanic_12_gmm,97.50%,100.00%;Colanic_13_kanE,98.77%,100.00%;Colanic_14_manC1,99.24%,82.64%,truncated;Colanic_15_algC,99.34%,100.00%;Colanic_16_wcaJ,99.57%,100.00%;Colanic_17_wzxC,98.58%,100.00%;Colanic_18,99.06%,100.00%;Colanic_19_pimB,98.77%,100.00%;Colanic_20,97.41%,100.00%	NA	0	NA	1 / 20 (5.00%)	Colanic_15_algC,98.62%,95.61%	9	KL40_08,64.53%,96.26%;KL156-D1_16_gnd,98.93%,100.00%;KL156-D1_02_rmlB,95.28%,100.00%;KL117_20_ugd,83.25%,100.00%;KL156-D1_01_galF,98.99%,100.00%;KL156-D1_04_rmlA,96.58%,100.00%;KL156-D1_03_rmlD,94.98%,100.00%;KL118_17_rmlB,79.27%,77.68%;KL158_19_rmlA,77.43%,88.93%	Colanic_14_manC1,99.24%,82.64%,truncated	NA
ESC_OC2998AA_AS	1193	2023	Colanic	KColanic	Typeable	NA	0.9892	0.9996	415 bp	16 / 20 (80.00%)	Colanic_01_wza,99.74%,100.00%;Colanic_02_wzb,100.00%,100.00%;Colanic_03_wzc,99.44%,100.00%;Colanic_04_wfgD,98.57%,100.00%;Colanic_05_cysE,100.00%,100.00%;Colanic_06,99.01%,100.00%;Colanic_07,99.51%,100.00%;Colanic_08,97.17%,99.60%;Colanic_09_lacA_1,97.80%,100.00%;Colanic_10_gmd,100.00%,100.00%;Colanic_11_fcl,99.07%,100.00%;Colanic_12_gmm,97.50%,100.00%;Colanic_13_kanE,98.77%,100.00%;Colanic_14_manC1,99.16%,100.00%;Colanic_15_algC,99.34%,100.00%;Colanic_16_wcaJ,99.57%,100.00%;Colanic_17_wzxC,98.58%,100.00%;Colanic_18,99.06%,100.00%;Colanic_19_pimB,98.77%,100.00%;Colanic_20,97.41%,100.00%	NA	0	NA	1 / 20 (5.00%)	Colanic_15_algC,98.62%,95.61%	9	KL40_08,64.53%,96.26%;KL156-D1_16_gnd,98.93%,100.00%;KL156-D1_02_rmlB,95.28%,100.00%;KL117_20_ugd,83.25%,100.00%;KL156-D1_01_galF,98.99%,100.00%;KL156-D1_04_rmlA,96.58%,100.00%;KL156-D1_03_rmlD,94.98%,100.00%;KL118_17_rmlB,79.27%,77.68%;KL158_19_rmlA,77.43%,88.93%	NA	NA
ESC_IC9478AA_AS	1193	2022	Colanic	KColanic	Typeable	NA	0.9892	0.9996	415 bp	16 / 20 (80.00%)	Colanic_01_wza,99.74%,100.00%;Colanic_02_wzb,100.00%,100.00%;Colanic_03_wzc,99.44%,100.00%;Colanic_04_wfgD,98.57%,100.00%;Colanic_05_cysE,100.00%,100.00%;Colanic_06,99.01%,100.00%;Colanic_07,99.51%,100.00%;Colanic_08,97.17%,99.60%;Colanic_09_lacA_1,97.80%,100.00%;Colanic_10_gmd,100.00%,100.00%;Colanic_11_fcl,99.07%,100.00%;Colanic_12_gmm,97.50%,100.00%;Colanic_13_kanE,98.77%,100.00%;Colanic_14_manC1,99.16%,100.00%;Colanic_15_algC,99.34%,100.00%;Colanic_16_wcaJ,99.57%,100.00%;Colanic_17_wzxC,98.58%,100.00%;Colanic_18,99.06%,100.00%;Colanic_19_pimB,98.77%,100.00%;Colanic_20,97.41%,100.00%	NA	0	NA	1 / 20 (5.00%)	Colanic_15_algC,98.62%,95.61%	9	KL40_08,64.53%,96.26%;KL156-D1_16_gnd,98.93%,100.00%;KL156-D1_02_rmlB,95.28%,100.00%;KL117_20_ugd,83.25%,100.00%;KL156-D1_01_galF,98.99%,100.00%;KL156-D1_04_rmlA,96.58%,100.00%;KL156-D1_03_rmlD,94.98%,100.00%;KL118_17_rmlB,79.27%,77.68%;KL158_19_rmlA,77.43%,88.93%	NA	NA
ESC_ZC5391AA_AS	1193	2025	Colanic	KColanic	Typeable	NA	0.989	0.9996	415 bp	16 / 20 (80.00%)	Colanic_01_wza,99.74%,100.00%;Colanic_02_wzb,100.00%,100.00%;Colanic_03_wzc,99.44%,100.00%;Colanic_04_wfgD,98.57%,100.00%;Colanic_05_cysE,100.00%,100.00%;Colanic_06,99.01%,100.00%;Colanic_07,99.51%,100.00%;Colanic_08,97.17%,99.60%;Colanic_09_lacA_1,97.80%,100.00%;Colanic_10_gmd,100.00%,100.00%;Colanic_11_fcl,99.07%,100.00%;Colanic_12_gmm,97.50%,100.00%;Colanic_13_kanE,98.53%,100.00%;Colanic_14_manC1,98.95%,100.00%;Colanic_15_algC,99.34%,100.00%;Colanic_16_wcaJ,99.57%,100.00%;Colanic_17_wzxC,98.58%,100.00%;Colanic_18,99.06%,100.00%;Colanic_19_pimB,98.77%,100.00%;Colanic_20,97.41%,100.00%	NA	0	NA	1 / 20 (5.00%)	Colanic_15_algC,98.62%,95.61%	9	KL40_08,64.53%,96.26%;KL156-D1_16_gnd,98.93%,100.00%;KL156-D1_02_rmlB,95.28%,100.00%;KL117_20_ugd,83.25%,100.00%;KL156-D1_01_galF,98.99%,100.00%;KL156-D1_04_rmlA,96.58%,100.00%;KL156-D1_03_rmlD,94.98%,100.00%;KL118_17_rmlB,79.27%,77.68%;KL158_19_rmlA,77.43%,88.93%	NA	NA
ESC_SC9497AA_AS	1193	2024	Colanic	KColanic	Typeable	NA	0.9892	0.9996	515 bp	16 / 20 (80.00%)	Colanic_01_wza,99.74%,100.00%;Colanic_02_wzb,100.00%,100.00%;Colanic_03_wzc,99.44%,100.00%;Colanic_04_wfgD,98.57%,100.00%;Colanic_05_cysE,100.00%,100.00%;Colanic_06,99.01%,100.00%;Colanic_07,99.51%,100.00%;Colanic_08,97.17%,99.60%;Colanic_09_lacA_1,97.80%,100.00%;Colanic_10_gmd,100.00%,100.00%;Colanic_11_fcl,99.07%,100.00%;Colanic_12_gmm,97.50%,100.00%;Colanic_13_kanE,98.77%,100.00%;Colanic_14_manC1,99.16%,100.00%;Colanic_15_algC,99.34%,100.00%;Colanic_16_wcaJ,99.57%,100.00%;Colanic_17_wzxC,98.58%,100.00%;Colanic_18,99.06%,100.00%;Colanic_19_pimB,98.77%,100.00%;Colanic_20,97.41%,100.00%	NA	0	NA	1 / 20 (5.00%)	Colanic_15_algC,98.62%,95.61%	9	KL40_08,64.53%,96.26%;KL156-D1_16_gnd,98.93%,100.00%;KL156-D1_02_rmlB,95.28%,100.00%;KL117_20_ugd,83.25%,100.00%;KL156-D1_01_galF,98.99%,100.00%;KL156-D1_04_rmlA,96.40%,97.60%;KL156-D1_03_rmlD,94.98%,100.00%;KL118_17_rmlB,79.27%,77.68%;KL158_19_rmlA,77.43%,88.93%	NA	NA
ESC_AD3664AA_AS	1193	2024	Colanic	KColanic	Typeable	NA	0.9923	0.9997	270 bp	16 / 20 (80.00%)	Colanic_01_wza,99.74%,100.00%;Colanic_02_wzb,100.00%,100.00%;Colanic_03_wzc,99.44%,100.00%;Colanic_04_wfgD,99.64%,100.00%;Colanic_05_cysE,98.77%,100.00%;Colanic_06,99.51%,100.00%;Colanic_07,100.00%,100.00%;Colanic_08,97.98%,99.60%;Colanic_09_lacA_1,98.90%,100.00%;Colanic_10_gmd,99.73%,100.00%;Colanic_11_fcl,99.69%,100.00%;Colanic_12_gmm,98.12%,100.00%;Colanic_13_kanE,98.53%,100.00%;Colanic_14_manC1,99.79%,100.00%;Colanic_15_algC,99.56%,100.00%;Colanic_16_wcaJ,99.78%,100.00%;Colanic_17_wzxC,99.19%,100.00%;Colanic_18,99.53%,100.00%;Colanic_19_pimB,99.01%,100.00%;Colanic_20,97.63%,100.00%	NA	0	NA	0 / 20 (0.00%)	NA	6	KL40_08,64.53%,96.26%;KL156-D1_16_gnd,98.29%,100.00%;KL3_19_ugd,82.99%,100.00%;KL156-D1_01_galF,99.66%,100.00%;KL118_17_rmlB,79.27%,77.68%;KL158_19_rmlA,77.43%,88.93%	NA	NA
ESC_VC6536AA_AS	1193	2024	Colanic	KColanic	Typeable	!	0.9894	0.9998	419 bp	16 / 20 (80.00%)	Colanic_01_wza,99.74%,100.00%;Colanic_02_wzb,100.00%,100.00%;Colanic_03_wzc,99.44%,100.00%;Colanic_04_wfgD,98.57%,100.00%;Colanic_05_cysE,100.00%,100.00%;Colanic_06,99.01%,100.00%;Colanic_07,99.51%,100.00%;Colanic_08,97.17%,99.60%;Colanic_09_lacA_1,98.51%,87.36%,truncated;Colanic_10_gmd,100.00%,100.00%;Colanic_11_fcl,99.07%,100.00%;Colanic_12_gmm,97.50%,100.00%;Colanic_13_kanE,98.77%,100.00%;Colanic_14_manC1,98.74%,100.00%;Colanic_15_algC,99.34%,100.00%;Colanic_16_wcaJ,99.57%,100.00%;Colanic_17_wzxC,98.58%,100.00%;Colanic_18,99.06%,100.00%;Colanic_19_pimB,98.77%,100.00%;Colanic_20,97.41%,100.00%	NA	0	NA	1 / 20 (5.00%)	Colanic_15_algC,98.62%,95.61%	9	KL40_08,64.53%,96.26%;KL156-D1_16_gnd,98.93%,100.00%;KL156-D1_02_rmlB,95.28%,100.00%;KL117_20_ugd,83.25%,100.00%;KL156-D1_01_galF,98.99%,100.00%;KL156-D1_04_rmlA,96.58%,100.00%;KL156-D1_03_rmlD,94.98%,100.00%;KL118_17_rmlB,79.27%,77.68%;KL158_19_rmlA,77.43%,88.93%	Colanic_09_lacA_1,98.51%,87.36%,truncated	NA
ESC_WC6174AA_AS	1193	2022	Colanic	KColanic	Typeable	NA	0.9892	0.9996	415 bp	16 / 20 (80.00%)	Colanic_01_wza,99.74%,100.00%;Colanic_02_wzb,100.00%,100.00%;Colanic_03_wzc,99.44%,100.00%;Colanic_04_wfgD,98.57%,100.00%;Colanic_05_cysE,100.00%,100.00%;Colanic_06,99.01%,100.00%;Colanic_07,99.51%,100.00%;Colanic_08,97.17%,99.60%;Colanic_09_lacA_1,97.80%,100.00%;Colanic_10_gmd,100.00%,100.00%;Colanic_11_fcl,99.07%,100.00%;Colanic_12_gmm,97.50%,100.00%;Colanic_13_kanE,98.77%,100.00%;Colanic_14_manC1,99.16%,100.00%;Colanic_15_algC,99.34%,100.00%;Colanic_16_wcaJ,99.57%,100.00%;Colanic_17_wzxC,98.58%,100.00%;Colanic_18,99.06%,100.00%;Colanic_19_pimB,98.77%,100.00%;Colanic_20,97.41%,100.00%	NA	0	NA	1 / 20 (5.00%)	Colanic_15_algC,98.62%,95.61%	9	KL40_08,64.53%,96.26%;KL156-D1_16_gnd,98.93%,100.00%;KL156-D1_02_rmlB,95.28%,100.00%;KL117_20_ugd,83.25%,100.00%;KL156-D1_01_galF,98.99%,100.00%;KL156-D1_04_rmlA,96.58%,100.00%;KL156-D1_03_rmlD,94.98%,100.00%;KL118_17_rmlB,79.27%,77.68%;KL158_19_rmlA,77.43%,88.93%	NA	NA
ESC_GC2601AA_AS	1193	2021	Colanic	KColanic	Typeable	?2	0.9886	1.0572	n/a	16 / 20 (80.00%)	Colanic_01_wza,99.74%,100.00%;Colanic_02_wzb,100.00%,100.00%;Colanic_03_wzc,99.44%,100.00%;Colanic_04_wfgD,98.57%,100.00%;Colanic_05_cysE,100.00%,100.00%;Colanic_06,99.01%,100.00%;Colanic_07,99.51%,100.00%;Colanic_08,97.17%,99.60%;Colanic_09_lacA_1,97.80%,100.00%;Colanic_10_gmd,100.00%,100.00%;Colanic_11_fcl,99.07%,100.00%;Colanic_12_gmm,97.50%,100.00%;Colanic_13_kanE,98.77%,100.00%;Colanic_14_manC1,98.07%,97.70%;Colanic_15_algC,99.34%,100.00%;Colanic_15_algC,98.62%,95.61%;Colanic_16_wcaJ,99.57%,100.00%;Colanic_17_wzxC,98.58%,100.00%;Colanic_18,99.06%,100.00%;Colanic_19_pimB,98.77%,100.00%;Colanic_20,97.41%,100.00%	NA	0	NA	0 / 20 (0.00%)	NA	9	KL40_08,64.53%,96.26%;KL156-D1_16_gnd,98.93%,100.00%;KL156-D1_02_rmlB,95.28%,100.00%;KL117_20_ugd,83.25%,100.00%;KL156-D1_01_galF,98.99%,100.00%;KL156-D1_04_rmlA,96.58%,100.00%;KL156-D1_03_rmlD,94.98%,100.00%;KL118_17_rmlB,79.27%,77.68%;KL158_19_rmlA,77.43%,88.93%	NA	NA
ESC_GC3342AA_AS	1193	2021	Colanic	KColanic	Typeable	NA	0.9892	0.9996	415 bp	16 / 20 (80.00%)	Colanic_01_wza,99.74%,100.00%;Colanic_02_wzb,100.00%,100.00%;Colanic_03_wzc,99.44%,100.00%;Colanic_04_wfgD,98.57%,100.00%;Colanic_05_cysE,100.00%,100.00%;Colanic_06,99.01%,100.00%;Colanic_07,99.51%,100.00%;Colanic_08,97.17%,99.60%;Colanic_09_lacA_1,97.80%,100.00%;Colanic_10_gmd,100.00%,100.00%;Colanic_11_fcl,99.07%,100.00%;Colanic_12_gmm,97.50%,100.00%;Colanic_13_kanE,98.77%,100.00%;Colanic_14_manC1,99.16%,100.00%;Colanic_15_algC,99.34%,100.00%;Colanic_16_wcaJ,99.57%,100.00%;Colanic_17_wzxC,98.58%,100.00%;Colanic_18,99.06%,100.00%;Colanic_19_pimB,98.77%,100.00%;Colanic_20,97.41%,100.00%	NA	0	NA	1 / 20 (5.00%)	Colanic_15_algC,98.62%,95.61%	9	KL40_08,64.53%,96.26%;KL156-D1_16_gnd,98.93%,100.00%;KL156-D1_02_rmlB,95.28%,100.00%;KL117_20_ugd,83.25%,100.00%;KL156-D1_01_galF,98.99%,100.00%;KL156-D1_04_rmlA,96.58%,100.00%;KL156-D1_03_rmlD,94.98%,100.00%;KL118_17_rmlB,79.27%,77.68%;KL158_19_rmlA,77.43%,88.93%	NA	NA
ESC_XC0238AA_AS	1193	2022	Colanic	KColanic	Typeable	NA	0.9892	0.9996	415 bp	16 / 20 (80.00%)	Colanic_01_wza,99.74%,100.00%;Colanic_02_wzb,100.00%,100.00%;Colanic_03_wzc,99.44%,100.00%;Colanic_04_wfgD,98.57%,100.00%;Colanic_05_cysE,100.00%,100.00%;Colanic_06,99.01%,100.00%;Colanic_07,99.51%,100.00%;Colanic_08,97.17%,99.60%;Colanic_09_lacA_1,97.80%,100.00%;Colanic_10_gmd,100.00%,100.00%;Colanic_11_fcl,99.07%,100.00%;Colanic_12_gmm,97.50%,100.00%;Colanic_13_kanE,98.77%,100.00%;Colanic_14_manC1,99.16%,100.00%;Colanic_15_algC,99.34%,100.00%;Colanic_16_wcaJ,99.57%,100.00%;Colanic_17_wzxC,98.58%,100.00%;Colanic_18,99.06%,100.00%;Colanic_19_pimB,98.77%,100.00%;Colanic_20,97.41%,100.00%	NA	0	NA	1 / 20 (5.00%)	Colanic_15_algC,98.62%,95.61%	9	KL40_08,64.53%,96.26%;KL156-D1_16_gnd,98.93%,100.00%;KL156-D1_02_rmlB,95.28%,100.00%;KL117_20_ugd,83.25%,100.00%;KL156-D1_01_galF,98.99%,100.00%;KL156-D1_04_rmlA,96.58%,100.00%;KL156-D1_03_rmlD,94.98%,100.00%;KL118_17_rmlB,79.27%,77.68%;KL158_19_rmlA,77.43%,88.93%	NA	NA
ESC_IC9543AA_AS	1193	2022	Colanic	KColanic	Typeable	NA	0.9885	0.9996	168 bp	16 / 20 (80.00%)	Colanic_01_wza,100.00%,100.00%;Colanic_02_wzb,100.00%,100.00%;Colanic_03_wzc,99.31%,100.00%;Colanic_04_wfgD,98.92%,100.00%;Colanic_05_cysE,100.00%,100.00%;Colanic_06,98.77%,100.00%;Colanic_07,98.77%,100.00%;Colanic_08,96.76%,99.60%;Colanic_09_lacA_1,97.80%,100.00%;Colanic_10_gmd,100.00%,100.00%;Colanic_11_fcl,99.69%,100.00%;Colanic_12_gmm,96.25%,100.00%;Colanic_13_kanE,99.26%,100.00%;Colanic_14_manC1,99.58%,100.00%;Colanic_15_algC,99.34%,100.00%;Colanic_16_wcaJ,99.78%,100.00%;Colanic_17_wzxC,98.58%,100.00%;Colanic_18,98.59%,100.00%;Colanic_19_pimB,98.28%,100.00%;Colanic_20,97.41%,100.00%	NA	0	NA	0 / 20 (0.00%)	NA	7	KL40_08,64.53%,96.26%;KL38_16_gnd,42.86%,1.81%;KL123_16_ugd,82.25%,98.71%;KL156-D1_02_rmlB,90.45%,98.61%;KL156-D1_01_galF,99.66%,100.00%;KL118_17_rmlB,79.27%,77.68%;KL158_19_rmlA,77.43%,88.93%	NA	NA
ESC_AD8904AA_AS	1193	2022	Colanic	KColanic	Typeable	NA	0.9892	0.9996	415 bp	16 / 20 (80.00%)	Colanic_01_wza,99.74%,100.00%;Colanic_02_wzb,100.00%,100.00%;Colanic_03_wzc,99.44%,100.00%;Colanic_04_wfgD,98.57%,100.00%;Colanic_05_cysE,100.00%,100.00%;Colanic_06,99.01%,100.00%;Colanic_07,99.51%,100.00%;Colanic_08,97.17%,99.60%;Colanic_09_lacA_1,97.80%,100.00%;Colanic_10_gmd,100.00%,100.00%;Colanic_11_fcl,99.07%,100.00%;Colanic_12_gmm,97.50%,100.00%;Colanic_13_kanE,98.77%,100.00%;Colanic_14_manC1,99.16%,100.00%;Colanic_15_algC,99.34%,100.00%;Colanic_16_wcaJ,99.57%,100.00%;Colanic_17_wzxC,98.58%,100.00%;Colanic_18,99.06%,100.00%;Colanic_19_pimB,98.77%,100.00%;Colanic_20,97.41%,100.00%	NA	0	NA	1 / 20 (5.00%)	Colanic_15_algC,98.62%,95.61%	9	KL40_08,64.53%,96.26%;KL156-D1_16_gnd,98.93%,100.00%;KL156-D1_02_rmlB,95.28%,100.00%;KL117_20_ugd,83.25%,100.00%;KL156-D1_01_galF,98.99%,100.00%;KL156-D1_04_rmlA,96.58%,100.00%;KL156-D1_03_rmlD,94.98%,100.00%;KL118_17_rmlB,79.27%,77.68%;KL158_19_rmlA,77.43%,88.93%	NA	NA
ESC_MC1089AA_AS	1193	2022	Colanic	KColanic	Typeable	NA	0.9882	0.9993	309 bp	16 / 20 (80.00%)	Colanic_01_wza,99.74%,100.00%;Colanic_02_wzb,100.00%,100.00%;Colanic_03_wzc,99.44%,100.00%;Colanic_04_wfgD,98.57%,100.00%;Colanic_05_cysE,100.00%,100.00%;Colanic_06,99.01%,100.00%;Colanic_07,99.51%,100.00%;Colanic_08,96.76%,99.60%;Colanic_09_lacA_1,97.80%,100.00%;Colanic_10_gmd,100.00%,100.00%;Colanic_11_fcl,99.69%,100.00%;Colanic_12_gmm,96.88%,100.00%;Colanic_13_kanE,98.03%,99.26%;Colanic_14_manC1,99.16%,100.00%;Colanic_15_algC,99.34%,100.00%;Colanic_16_wcaJ,99.57%,100.00%;Colanic_17_wzxC,98.78%,100.00%;Colanic_18,99.30%,100.00%;Colanic_19_pimB,98.03%,100.00%;Colanic_20,96.77%,100.00%	NA	0	NA	0 / 20 (0.00%)	NA	9	KL40_08,64.53%,96.26%;KL156-D1_16_gnd,99.15%,100.00%;KL156-D1_02_rmlB,95.28%,100.00%;KL45_19_ugd,83.25%,100.00%;KL156-D1_01_galF,99.33%,100.00%;KL156-D1_04_rmlA,97.25%,99.66%;KL156-D1_03_rmlD,94.98%,100.00%;KL118_17_rmlB,79.27%,77.68%;KL158_19_rmlA,77.43%,88.93%	NA	NA
ESC_WC9966AA_AS	1193	2022	Colanic	KColanic	Typeable	NA	0.9892	0.9996	415 bp	16 / 20 (80.00%)	Colanic_01_wza,99.74%,100.00%;Colanic_02_wzb,100.00%,100.00%;Colanic_03_wzc,99.44%,100.00%;Colanic_04_wfgD,98.57%,100.00%;Colanic_05_cysE,100.00%,100.00%;Colanic_06,99.01%,100.00%;Colanic_07,99.51%,100.00%;Colanic_08,97.17%,99.60%;Colanic_09_lacA_1,97.80%,100.00%;Colanic_10_gmd,100.00%,100.00%;Colanic_11_fcl,99.07%,100.00%;Colanic_12_gmm,97.50%,100.00%;Colanic_13_kanE,98.77%,100.00%;Colanic_14_manC1,99.16%,100.00%;Colanic_15_algC,99.34%,100.00%;Colanic_16_wcaJ,99.57%,100.00%;Colanic_17_wzxC,98.58%,100.00%;Colanic_18,99.06%,100.00%;Colanic_19_pimB,98.77%,100.00%;Colanic_20,97.41%,100.00%	NA	0	NA	1 / 20 (5.00%)	Colanic_15_algC,98.62%,95.61%	9	KL40_08,64.53%,96.26%;KL156-D1_16_gnd,98.93%,100.00%;KL156-D1_02_rmlB,100.00%,12.19%;KL117_20_ugd,83.25%,100.00%;KL156-D1_01_galF,98.99%,100.00%;KL156-D1_04_rmlA,96.58%,100.00%;KL156-D1_03_rmlD,94.98%,100.00%;KL118_17_rmlB,79.27%,77.68%;KL158_19_rmlA,77.43%,88.93%	NA	NA
ESC_KC6230AA_AS	1193	2023	Colanic	KColanic	Typeable	NA	0.9892	0.9996	415 bp	16 / 20 (80.00%)	Colanic_01_wza,99.74%,100.00%;Colanic_02_wzb,100.00%,100.00%;Colanic_03_wzc,99.44%,100.00%;Colanic_04_wfgD,98.57%,100.00%;Colanic_05_cysE,100.00%,100.00%;Colanic_06,99.01%,100.00%;Colanic_07,99.51%,100.00%;Colanic_08,97.17%,99.60%;Colanic_09_lacA_1,97.80%,100.00%;Colanic_10_gmd,100.00%,100.00%;Colanic_11_fcl,99.07%,100.00%;Colanic_12_gmm,97.50%,100.00%;Colanic_13_kanE,98.77%,100.00%;Colanic_14_manC1,99.16%,100.00%;Colanic_15_algC,99.34%,100.00%;Colanic_16_wcaJ,99.57%,100.00%;Colanic_17_wzxC,98.58%,100.00%;Colanic_18,99.06%,100.00%;Colanic_19_pimB,98.77%,100.00%;Colanic_20,97.41%,100.00%	NA	0	NA	1 / 20 (5.00%)	Colanic_15_algC,98.62%,95.61%	9	KL40_08,64.53%,96.26%;KL156-D1_16_gnd,98.93%,100.00%;KL156-D1_02_rmlB,95.28%,100.00%;KL117_20_ugd,83.25%,100.00%;KL156-D1_01_galF,98.99%,100.00%;KL156-D1_04_rmlA,96.58%,100.00%;KL156-D1_03_rmlD,94.98%,100.00%;KL118_17_rmlB,79.27%,77.68%;KL158_19_rmlA,77.43%,88.93%	NA	NA
ESC_GC3823AA_AS	1193	2022	Colanic	KColanic	Typeable	NA	0.9892	0.9996	415 bp	16 / 20 (80.00%)	Colanic_01_wza,99.74%,100.00%;Colanic_02_wzb,100.00%,100.00%;Colanic_03_wzc,99.44%,100.00%;Colanic_04_wfgD,98.57%,100.00%;Colanic_05_cysE,100.00%,100.00%;Colanic_06,99.01%,100.00%;Colanic_07,99.51%,100.00%;Colanic_08,97.17%,99.60%;Colanic_09_lacA_1,97.80%,100.00%;Colanic_10_gmd,100.00%,100.00%;Colanic_11_fcl,99.07%,100.00%;Colanic_12_gmm,97.50%,100.00%;Colanic_13_kanE,98.77%,100.00%;Colanic_14_manC1,99.16%,100.00%;Colanic_15_algC,99.34%,100.00%;Colanic_16_wcaJ,99.57%,100.00%;Colanic_17_wzxC,98.58%,100.00%;Colanic_18,99.06%,100.00%;Colanic_19_pimB,98.77%,100.00%;Colanic_20,97.41%,100.00%	NA	0	NA	1 / 20 (5.00%)	Colanic_15_algC,98.62%,95.61%	9	KL40_08,64.53%,96.26%;KL156-D1_16_gnd,98.93%,100.00%;KL156-D1_02_rmlB,95.28%,100.00%;KL117_20_ugd,83.25%,100.00%;KL156-D1_01_galF,98.99%,100.00%;KL156-D1_04_rmlA,96.58%,100.00%;KL156-D1_03_rmlD,94.98%,100.00%;KL118_17_rmlB,79.27%,77.68%;KL158_19_rmlA,77.43%,88.93%	NA	NA
ESC_WC8392AA_AS	1193	2022	Colanic	KColanic	Typeable	NA	0.9892	0.9996	415 bp	16 / 20 (80.00%)	Colanic_01_wza,99.74%,100.00%;Colanic_02_wzb,100.00%,100.00%;Colanic_03_wzc,99.44%,100.00%;Colanic_04_wfgD,98.57%,100.00%;Colanic_05_cysE,100.00%,100.00%;Colanic_06,99.01%,100.00%;Colanic_07,99.51%,100.00%;Colanic_08,97.17%,99.60%;Colanic_09_lacA_1,97.80%,100.00%;Colanic_10_gmd,100.00%,100.00%;Colanic_11_fcl,99.07%,100.00%;Colanic_12_gmm,97.50%,100.00%;Colanic_13_kanE,98.77%,100.00%;Colanic_14_manC1,99.16%,100.00%;Colanic_15_algC,99.34%,100.00%;Colanic_16_wcaJ,99.57%,100.00%;Colanic_17_wzxC,98.58%,100.00%;Colanic_18,99.06%,100.00%;Colanic_19_pimB,98.77%,100.00%;Colanic_20,97.41%,100.00%	NA	0	NA	1 / 20 (5.00%)	Colanic_15_algC,98.62%,95.61%	9	KL40_08,64.53%,96.26%;KL156-D1_16_gnd,98.93%,100.00%;KL156-D1_02_rmlB,95.28%,100.00%;KL117_20_ugd,83.25%,100.00%;KL156-D1_01_galF,98.99%,100.00%;KL156-D1_04_rmlA,96.23%,100.00%;KL156-D1_03_rmlD,94.98%,100.00%;KL118_17_rmlB,79.27%,77.68%;KL158_19_rmlA,77.43%,88.93%	NA	NA
ESC_VC1127AA_AS	1193	2021	Colanic	KColanic	Typeable	NA	0.9892	0.9996	415 bp	16 / 20 (80.00%)	Colanic_01_wza,99.74%,100.00%;Colanic_02_wzb,100.00%,100.00%;Colanic_03_wzc,99.44%,100.00%;Colanic_04_wfgD,98.57%,100.00%;Colanic_05_cysE,100.00%,100.00%;Colanic_06,99.01%,100.00%;Colanic_07,99.51%,100.00%;Colanic_08,97.17%,99.60%;Colanic_09_lacA_1,97.80%,100.00%;Colanic_10_gmd,100.00%,100.00%;Colanic_11_fcl,99.07%,100.00%;Colanic_12_gmm,97.50%,100.00%;Colanic_13_kanE,98.77%,100.00%;Colanic_14_manC1,99.16%,100.00%;Colanic_15_algC,99.34%,100.00%;Colanic_16_wcaJ,99.57%,100.00%;Colanic_17_wzxC,98.58%,100.00%;Colanic_18,99.06%,100.00%;Colanic_19_pimB,98.77%,100.00%;Colanic_20,97.41%,100.00%	NA	0	NA	1 / 20 (5.00%)	Colanic_15_algC,98.62%,95.61%	9	KL40_08,64.53%,96.26%;KL156-D1_16_gnd,98.93%,100.00%;KL156-D1_02_rmlB,95.28%,100.00%;KL117_20_ugd,83.25%,100.00%;KL156-D1_01_galF,98.99%,100.00%;KL156-D1_04_rmlA,96.58%,100.00%;KL156-D1_03_rmlD,94.98%,100.00%;KL118_17_rmlB,79.27%,77.68%;KL158_19_rmlA,77.43%,88.93%	NA	NA
ESC_XC3462AA_AS	1193	2023	Colanic	KColanic	Typeable	-!	0.9894	0.6565	-7668 bp	13 / 20 (65.00%)	Colanic_01_wza,99.74%,100.00%;Colanic_02_wzb,100.00%,100.00%;Colanic_03_wzc,99.44%,100.00%;Colanic_04_wfgD,98.57%,100.00%;Colanic_05_cysE,100.00%,100.00%;Colanic_06,98.77%,100.00%;Colanic_07,99.51%,100.00%;Colanic_08,97.17%,99.60%;Colanic_09_lacA_1,97.80%,100.00%;Colanic_10_gmd,100.00%,100.00%;Colanic_11_fcl,99.07%,100.00%;Colanic_12_gmm,97.50%,100.00%;Colanic_13_kanE,98.77%,100.00%;Colanic_14_manC1,99.08%,45.61%,truncated;Colanic_15_algC,98.62%,95.61%	Colanic_17_wzxC;Colanic_19_pimB;Colanic_18;Colanic_20;Colanic_16_wcaJ	0	NA	0 / 20 (0.00%)	NA	5	KL40_08,64.53%,96.26%;KL156-D1_16_gnd,98.93%,100.00%;KL117_20_ugd,83.25%,100.00%;KL118_17_rmlB,79.27%,77.68%;KL158_19_rmlA,77.43%,88.93%	Colanic_14_manC1,99.08%,45.61%,truncated	NA
ESC_YC0248AA_AS	1193	2022	Colanic	KColanic	Typeable	NA	0.9878	0.9993	602 bp	16 / 20 (80.00%)	Colanic_01_wza,99.74%,100.00%;Colanic_02_wzb,99.32%,100.00%;Colanic_03_wzc,99.44%,100.00%;Colanic_04_wfgD,98.57%,100.00%;Colanic_05_cysE,100.00%,100.00%;Colanic_06,99.01%,100.00%;Colanic_07,99.51%,100.00%;Colanic_08,96.76%,99.60%;Colanic_09_lacA_1,97.80%,100.00%;Colanic_10_gmd,100.00%,100.00%;Colanic_11_fcl,99.69%,100.00%;Colanic_12_gmm,96.88%,100.00%;Colanic_13_kanE,98.03%,99.26%;Colanic_14_manC1,99.16%,100.00%;Colanic_15_algC,99.34%,100.00%;Colanic_16_wcaJ,99.57%,100.00%;Colanic_17_wzxC,98.78%,100.00%;Colanic_18,99.30%,100.00%;Colanic_19_pimB,98.03%,100.00%;Colanic_20,96.77%,100.00%	NA	0	NA	0 / 20 (0.00%)	NA	9	KL40_08,64.53%,96.26%;KL156-D1_16_gnd,99.15%,100.00%;KL156-D1_02_rmlB,100.00%,12.19%;KL24_19_ugd,82.99%,100.00%;KL156-D1_01_galF,99.33%,100.00%;KL156-D1_04_rmlA,97.25%,99.66%;KL156-D1_03_rmlD,94.98%,100.00%;KL118_17_rmlB,79.27%,77.68%;KL158_19_rmlA,77.43%,88.93%	NA	NA
ESC_GC3344AA_AS	1193	2021	Colanic	KColanic	Typeable	?2!	0.9894	1.0037	n/a	16 / 20 (80.00%)	Colanic_01_wza,99.74%,100.00%;Colanic_02_wzb,100.00%,100.00%;Colanic_03_wzc,99.44%,100.00%;Colanic_04_wfgD,98.57%,100.00%;Colanic_05_cysE,100.00%,100.00%;Colanic_06,99.01%,100.00%;Colanic_07,99.51%,100.00%;Colanic_08,97.17%,99.60%;Colanic_09_lacA_1,97.80%,100.00%;Colanic_10_gmd,100.00%,100.00%;Colanic_11_fcl,99.07%,100.00%;Colanic_12_gmm,97.50%,100.00%;Colanic_13_kanE,98.77%,100.00%;Colanic_14_manC1,99.22%,80.33%,partial;Colanic_14_manC1,99.19%,25.73%,partial;Colanic_15_algC,99.34%,100.00%;Colanic_16_wcaJ,99.57%,100.00%;Colanic_17_wzxC,98.58%,100.00%;Colanic_18,99.06%,100.00%;Colanic_19_pimB,98.77%,100.00%;Colanic_20,97.41%,100.00%	NA	0	NA	2 / 20 (10.00%)	Colanic_14_manC1,95.56%,65.90%,truncated;Colanic_15_algC,98.62%,95.61%	9	KL40_08,64.53%,96.26%;KL156-D1_16_gnd,98.93%,100.00%;KL156-D1_02_rmlB,95.28%,100.00%;KL117_20_ugd,83.25%,100.00%;KL156-D1_01_galF,98.99%,100.00%;KL156-D1_04_rmlA,96.58%,100.00%;KL156-D1_03_rmlD,94.98%,100.00%;KL118_17_rmlB,79.27%,77.68%;KL158_19_rmlA,77.43%,88.93%	Colanic_14_manC1,95.56%,65.90%,truncated	NA
ESC_PC9742AA_AS	1193	2024	Colanic	KColanic	Typeable	NA	0.9882	0.9993	502 bp	16 / 20 (80.00%)	Colanic_01_wza,99.74%,100.00%;Colanic_02_wzb,100.00%,100.00%;Colanic_03_wzc,99.44%,100.00%;Colanic_04_wfgD,98.57%,100.00%;Colanic_05_cysE,100.00%,100.00%;Colanic_06,99.01%,100.00%;Colanic_07,99.51%,100.00%;Colanic_08,96.76%,99.60%;Colanic_09_lacA_1,97.80%,100.00%;Colanic_10_gmd,100.00%,100.00%;Colanic_11_fcl,99.69%,100.00%;Colanic_12_gmm,96.88%,100.00%;Colanic_13_kanE,98.03%,99.26%;Colanic_14_manC1,99.16%,100.00%;Colanic_15_algC,99.34%,100.00%;Colanic_16_wcaJ,99.57%,100.00%;Colanic_17_wzxC,98.78%,100.00%;Colanic_18,99.30%,100.00%;Colanic_19_pimB,98.03%,100.00%;Colanic_20,96.77%,100.00%	NA	0	NA	0 / 20 (0.00%)	NA	9	KL40_08,64.53%,96.26%;KL156-D1_16_gnd,98.93%,100.00%;KL156-D1_02_rmlB,95.28%,100.00%;KL45_19_ugd,83.25%,100.00%;KL156-D1_01_galF,99.33%,100.00%;KL156-D1_04_rmlA,97.25%,99.66%;KL156-D1_03_rmlD,94.98%,100.00%;KL118_17_rmlB,79.27%,77.68%;KL158_19_rmlA,77.43%,88.93%	NA	NA
ESC_WC9967AA_AS	1193	2022	Colanic	KColanic	Typeable	NA	0.9891	0.9996	415 bp	16 / 20 (80.00%)	Colanic_01_wza,99.74%,100.00%;Colanic_02_wzb,100.00%,100.00%;Colanic_03_wzc,99.44%,100.00%;Colanic_04_wfgD,98.57%,100.00%;Colanic_05_cysE,100.00%,100.00%;Colanic_06,99.01%,100.00%;Colanic_07,99.51%,100.00%;Colanic_08,97.17%,99.60%;Colanic_09_lacA_1,97.80%,100.00%;Colanic_10_gmd,100.00%,100.00%;Colanic_11_fcl,99.07%,100.00%;Colanic_12_gmm,97.50%,100.00%;Colanic_13_kanE,98.53%,100.00%;Colanic_14_manC1,99.16%,100.00%;Colanic_15_algC,99.34%,100.00%;Colanic_16_wcaJ,99.57%,100.00%;Colanic_17_wzxC,98.58%,100.00%;Colanic_18,99.06%,100.00%;Colanic_19_pimB,98.77%,100.00%;Colanic_20,97.41%,100.00%	NA	0	NA	1 / 20 (5.00%)	Colanic_15_algC,98.62%,95.61%	9	KL40_08,64.53%,96.26%;KL156-D1_16_gnd,98.93%,100.00%;KL156-D1_02_rmlB,95.28%,100.00%;KL117_20_ugd,83.25%,100.00%;KL156-D1_01_galF,98.99%,100.00%;KL156-D1_04_rmlA,96.23%,100.00%;KL156-D1_03_rmlD,94.98%,100.00%;KL118_17_rmlB,79.27%,77.68%;KL158_19_rmlA,77.43%,88.93%	NA	NA
ESC_XC8964AA_AS	1193	2023	Colanic	KColanic	Typeable	NA	0.9892	0.9996	415 bp	16 / 20 (80.00%)	Colanic_01_wza,99.74%,100.00%;Colanic_02_wzb,100.00%,100.00%;Colanic_03_wzc,99.44%,100.00%;Colanic_04_wfgD,98.57%,100.00%;Colanic_05_cysE,100.00%,100.00%;Colanic_06,99.01%,100.00%;Colanic_07,99.51%,100.00%;Colanic_08,97.17%,99.60%;Colanic_09_lacA_1,97.80%,100.00%;Colanic_10_gmd,100.00%,100.00%;Colanic_11_fcl,99.07%,100.00%;Colanic_12_gmm,97.50%,100.00%;Colanic_13_kanE,98.77%,100.00%;Colanic_14_manC1,99.16%,100.00%;Colanic_15_algC,99.34%,100.00%;Colanic_16_wcaJ,99.57%,100.00%;Colanic_17_wzxC,98.58%,100.00%;Colanic_18,99.06%,100.00%;Colanic_19_pimB,98.77%,100.00%;Colanic_20,97.41%,100.00%	NA	0	NA	1 / 20 (5.00%)	Colanic_15_algC,98.62%,95.61%	9	KL40_08,64.53%,96.26%;KL156-D1_16_gnd,98.93%,100.00%;KL156-D1_02_rmlB,95.28%,100.00%;KL117_20_ugd,83.25%,100.00%;KL156-D1_01_galF,98.99%,100.00%;KL156-D1_04_rmlA,96.58%,100.00%;KL156-D1_03_rmlD,94.98%,100.00%;KL118_17_rmlB,79.27%,77.68%;KL158_19_rmlA,77.43%,88.93%	NA	NA
ESC_AD3660AA_AS	1193	2025	Colanic	KColanic	Typeable	NA	0.9891	0.9996	415 bp	16 / 20 (80.00%)	Colanic_01_wza,99.74%,100.00%;Colanic_02_wzb,100.00%,100.00%;Colanic_03_wzc,99.44%,100.00%;Colanic_04_wfgD,98.57%,100.00%;Colanic_05_cysE,100.00%,100.00%;Colanic_06,99.01%,100.00%;Colanic_07,99.51%,100.00%;Colanic_08,97.17%,99.60%;Colanic_09_lacA_1,97.80%,100.00%;Colanic_10_gmd,100.00%,100.00%;Colanic_11_fcl,99.07%,100.00%;Colanic_12_gmm,97.50%,100.00%;Colanic_13_kanE,98.77%,100.00%;Colanic_14_manC1,98.95%,100.00%;Colanic_15_algC,99.34%,100.00%;Colanic_16_wcaJ,99.57%,100.00%;Colanic_17_wzxC,98.58%,100.00%;Colanic_18,99.06%,100.00%;Colanic_19_pimB,98.77%,100.00%;Colanic_20,97.41%,100.00%	NA	0	NA	1 / 20 (5.00%)	Colanic_15_algC,98.62%,95.61%	9	KL40_08,64.53%,96.26%;KL156-D1_16_gnd,98.93%,100.00%;KL156-D1_02_rmlB,95.28%,100.00%;KL117_20_ugd,83.25%,100.00%;KL156-D1_01_galF,98.99%,100.00%;KL156-D1_04_rmlA,96.58%,100.00%;KL156-D1_03_rmlD,94.98%,100.00%;KL118_17_rmlB,79.27%,77.68%;KL158_19_rmlA,77.43%,88.93%	NA	NA
ESC_AD9185AA_AS	1193	2022	Colanic	KColanic	Typeable	NA	0.9892	0.9996	415 bp	16 / 20 (80.00%)	Colanic_01_wza,99.74%,100.00%;Colanic_02_wzb,100.00%,100.00%;Colanic_03_wzc,99.44%,100.00%;Colanic_04_wfgD,98.57%,100.00%;Colanic_05_cysE,100.00%,100.00%;Colanic_06,99.01%,100.00%;Colanic_07,99.51%,100.00%;Colanic_08,97.17%,99.60%;Colanic_09_lacA_1,97.80%,100.00%;Colanic_10_gmd,100.00%,100.00%;Colanic_11_fcl,99.07%,100.00%;Colanic_12_gmm,97.50%,100.00%;Colanic_13_kanE,98.77%,100.00%;Colanic_14_manC1,99.16%,100.00%;Colanic_15_algC,99.34%,100.00%;Colanic_16_wcaJ,99.57%,100.00%;Colanic_17_wzxC,98.58%,100.00%;Colanic_18,99.06%,100.00%;Colanic_19_pimB,98.77%,100.00%;Colanic_20,97.41%,100.00%	NA	0	NA	1 / 20 (5.00%)	Colanic_15_algC,98.62%,95.61%	9	KL40_08,64.53%,96.26%;KL156-D1_16_gnd,98.93%,100.00%;KL156-D1_02_rmlB,95.28%,100.00%;KL117_20_ugd,83.25%,100.00%;KL156-D1_01_galF,98.99%,100.00%;KL156-D1_04_rmlA,96.58%,100.00%;KL156-D1_03_rmlD,94.98%,100.00%;KL118_17_rmlB,79.27%,77.68%;KL158_19_rmlA,77.43%,88.93%	NA	NA
ESC_RC7207AA_AS	1193	2021	Colanic	KColanic	Typeable	NA	0.9891	0.9996	415 bp	16 / 20 (80.00%)	Colanic_01_wza,99.74%,100.00%;Colanic_02_wzb,100.00%,100.00%;Colanic_03_wzc,99.44%,100.00%;Colanic_04_wfgD,98.57%,100.00%;Colanic_05_cysE,100.00%,100.00%;Colanic_06,99.01%,100.00%;Colanic_07,99.51%,100.00%;Colanic_08,97.17%,99.60%;Colanic_09_lacA_1,97.80%,100.00%;Colanic_10_gmd,100.00%,100.00%;Colanic_11_fcl,99.07%,100.00%;Colanic_12_gmm,97.50%,100.00%;Colanic_13_kanE,98.77%,100.00%;Colanic_14_manC1,98.95%,100.00%;Colanic_15_algC,99.34%,100.00%;Colanic_16_wcaJ,99.57%,100.00%;Colanic_17_wzxC,98.58%,100.00%;Colanic_18,99.06%,100.00%;Colanic_19_pimB,98.77%,100.00%;Colanic_20,97.41%,100.00%	NA	0	NA	1 / 20 (5.00%)	Colanic_15_algC,98.62%,95.61%	9	KL40_08,64.53%,96.26%;KL156-D1_16_gnd,98.93%,100.00%;KL156-D1_02_rmlB,95.28%,100.00%;KL117_20_ugd,83.25%,100.00%;KL156-D1_01_galF,98.99%,100.00%;KL156-D1_04_rmlA,96.58%,100.00%;KL156-D1_03_rmlD,94.98%,100.00%;KL118_17_rmlB,79.27%,77.68%;KL158_19_rmlA,77.43%,88.93%	NA	NA
ESC_AD6074AA_AS	1193	2021	Colanic	KColanic	Typeable	NA	0.989	0.9996	415 bp	16 / 20 (80.00%)	Colanic_01_wza,99.74%,100.00%;Colanic_02_wzb,100.00%,100.00%;Colanic_03_wzc,99.44%,100.00%;Colanic_04_wfgD,98.57%,100.00%;Colanic_05_cysE,100.00%,100.00%;Colanic_06,99.01%,100.00%;Colanic_07,99.51%,100.00%;Colanic_08,97.17%,99.60%;Colanic_09_lacA_1,97.80%,100.00%;Colanic_10_gmd,100.00%,100.00%;Colanic_11_fcl,99.07%,100.00%;Colanic_12_gmm,97.50%,100.00%;Colanic_13_kanE,98.77%,100.00%;Colanic_14_manC1,98.74%,100.00%;Colanic_15_algC,99.34%,100.00%;Colanic_16_wcaJ,99.57%,100.00%;Colanic_17_wzxC,98.58%,100.00%;Colanic_18,99.06%,100.00%;Colanic_19_pimB,98.77%,100.00%;Colanic_20,97.41%,100.00%	NA	0	NA	1 / 20 (5.00%)	Colanic_15_algC,98.62%,95.61%	9	KL40_08,64.53%,96.26%;KL156-D1_16_gnd,98.93%,100.00%;KL156-D1_02_rmlB,95.28%,100.00%;KL117_20_ugd,83.25%,100.00%;KL156-D1_01_galF,98.99%,100.00%;KL156-D1_04_rmlA,96.58%,100.00%;KL156-D1_03_rmlD,94.98%,100.00%;KL118_17_rmlB,79.27%,77.68%;KL158_19_rmlA,77.43%,88.93%	NA	NA
ESC_YC8063AA_AS	1193	2023	Colanic	KColanic	Typeable	NA	0.9892	0.9996	415 bp	16 / 20 (80.00%)	Colanic_01_wza,99.74%,100.00%;Colanic_02_wzb,100.00%,100.00%;Colanic_03_wzc,99.44%,100.00%;Colanic_04_wfgD,98.57%,100.00%;Colanic_05_cysE,100.00%,100.00%;Colanic_06,99.01%,100.00%;Colanic_07,99.51%,100.00%;Colanic_08,97.17%,99.60%;Colanic_09_lacA_1,97.80%,100.00%;Colanic_10_gmd,100.00%,100.00%;Colanic_11_fcl,99.07%,100.00%;Colanic_12_gmm,97.50%,100.00%;Colanic_13_kanE,98.77%,100.00%;Colanic_14_manC1,99.16%,100.00%;Colanic_15_algC,99.34%,100.00%;Colanic_16_wcaJ,99.57%,100.00%;Colanic_17_wzxC,98.58%,100.00%;Colanic_18,99.06%,100.00%;Colanic_19_pimB,98.77%,100.00%;Colanic_20,97.41%,100.00%	NA	0	NA	1 / 20 (5.00%)	Colanic_15_algC,98.62%,95.61%	9	KL40_08,64.53%,96.26%;KL156-D1_16_gnd,98.93%,100.00%;KL156-D1_02_rmlB,95.28%,100.00%;KL117_20_ugd,83.25%,100.00%;KL156-D1_01_galF,98.99%,100.00%;KL156-D1_04_rmlA,96.58%,100.00%;KL156-D1_03_rmlD,94.98%,100.00%;KL118_17_rmlB,79.27%,77.68%;KL158_19_rmlA,77.43%,88.93%	NA	NA
ESC_BD6263AA_AS	1193	2025	Colanic	KColanic	Typeable	?3	0.9898	1.0066	n/a	16 / 20 (80.00%)	Colanic_01_wza,99.74%,100.00%;Colanic_02_wzb,100.00%,100.00%;Colanic_03_wzc,99.44%,100.00%;Colanic_04_wfgD,98.57%,100.00%;Colanic_05_cysE,100.00%,100.00%;Colanic_06,99.01%,100.00%;Colanic_07,99.51%,100.00%;Colanic_08,97.17%,99.60%;Colanic_09_lacA_1,97.80%,100.00%;Colanic_10_gmd,100.00%,100.00%;Colanic_11_fcl,99.07%,100.00%;Colanic_12_gmm,97.50%,100.00%;Colanic_13_kanE,98.77%,100.00%;Colanic_14_manC1,99.12%,71.34%,partial;Colanic_14_manC1,99.07%,22.59%,partial;Colanic_14_manC1,100.00%,16.74%,partial;Colanic_15_algC,99.34%,100.00%;Colanic_16_wcaJ,99.57%,100.00%;Colanic_17_wzxC,98.58%,100.00%;Colanic_18,99.06%,100.00%;Colanic_19_pimB,98.77%,100.00%;Colanic_20,97.41%,100.00%	NA	0	NA	0 / 20 (0.00%)	NA	10	KL40_08,64.53%,96.26%;KL156-D1_16_gnd,98.93%,100.00%;KL156-D1_02_rmlB,95.28%,100.00%;KL117_20_ugd,83.25%,100.00%;KL20_17_manB,76.09%,80.48%,partial;KL156-D1_01_galF,98.99%,100.00%;KL156-D1_04_rmlA,96.58%,100.00%;KL156-D1_03_rmlD,94.98%,100.00%;KL118_17_rmlB,79.27%,77.68%;KL158_19_rmlA,77.43%,88.93%	NA	NA
ESC_WC9688AA_AS	1193	2022	Colanic	KColanic	Typeable	NA	0.9892	0.9996	415 bp	16 / 20 (80.00%)	Colanic_01_wza,99.74%,100.00%;Colanic_02_wzb,100.00%,100.00%;Colanic_03_wzc,99.44%,100.00%;Colanic_04_wfgD,98.57%,100.00%;Colanic_05_cysE,100.00%,100.00%;Colanic_06,99.01%,100.00%;Colanic_07,99.51%,100.00%;Colanic_08,97.17%,99.60%;Colanic_09_lacA_1,97.80%,100.00%;Colanic_10_gmd,100.00%,100.00%;Colanic_11_fcl,99.07%,100.00%;Colanic_12_gmm,97.50%,100.00%;Colanic_13_kanE,98.77%,100.00%;Colanic_14_manC1,99.16%,100.00%;Colanic_15_algC,99.34%,100.00%;Colanic_16_wcaJ,99.57%,100.00%;Colanic_17_wzxC,98.58%,100.00%;Colanic_18,99.06%,100.00%;Colanic_19_pimB,98.77%,100.00%;Colanic_20,97.41%,100.00%	NA	0	NA	1 / 20 (5.00%)	Colanic_15_algC,98.62%,95.61%	9	KL40_08,64.53%,96.26%;KL156-D1_16_gnd,98.93%,100.00%;KL156-D1_02_rmlB,95.28%,100.00%;KL117_20_ugd,83.25%,100.00%;KL156-D1_01_galF,98.99%,100.00%;KL156-D1_04_rmlA,96.58%,100.00%;KL156-D1_03_rmlD,94.98%,100.00%;KL118_17_rmlB,79.27%,77.68%;KL158_19_rmlA,77.43%,88.93%	NA	NA
ESC_AD5493AA_AS	1193	2023	Colanic	KColanic	Typeable	NA	0.9891	0.9996	415 bp	16 / 20 (80.00%)	Colanic_01_wza,99.74%,100.00%;Colanic_02_wzb,100.00%,100.00%;Colanic_03_wzc,99.44%,100.00%;Colanic_04_wfgD,98.57%,100.00%;Colanic_05_cysE,100.00%,100.00%;Colanic_06,99.01%,100.00%;Colanic_07,99.51%,100.00%;Colanic_08,97.17%,99.60%;Colanic_09_lacA_1,97.80%,100.00%;Colanic_10_gmd,100.00%,100.00%;Colanic_11_fcl,99.07%,100.00%;Colanic_12_gmm,97.50%,100.00%;Colanic_13_kanE,98.77%,100.00%;Colanic_14_manC1,98.95%,100.00%;Colanic_15_algC,99.34%,100.00%;Colanic_16_wcaJ,99.57%,100.00%;Colanic_17_wzxC,98.58%,100.00%;Colanic_18,99.06%,100.00%;Colanic_19_pimB,98.77%,100.00%;Colanic_20,97.41%,100.00%	NA	0	NA	1 / 20 (5.00%)	Colanic_15_algC,98.62%,95.61%	9	KL40_08,64.53%,96.26%;KL156-D1_16_gnd,98.93%,100.00%;KL156-D1_02_rmlB,95.28%,100.00%;KL117_20_ugd,83.25%,100.00%;KL156-D1_01_galF,98.99%,100.00%;KL156-D1_04_rmlA,96.58%,100.00%;KL156-D1_03_rmlD,94.98%,100.00%;KL118_17_rmlB,79.27%,77.68%;KL158_19_rmlA,77.43%,88.93%	NA	NA
ESC_AD0810AA_AS	1193	2025	Colanic	KColanic	Typeable	NA	0.9882	0.9993	309 bp	16 / 20 (80.00%)	Colanic_01_wza,99.74%,100.00%;Colanic_02_wzb,100.00%,100.00%;Colanic_03_wzc,99.44%,100.00%;Colanic_04_wfgD,98.57%,100.00%;Colanic_05_cysE,100.00%,100.00%;Colanic_06,99.01%,100.00%;Colanic_07,99.51%,100.00%;Colanic_08,96.76%,99.60%;Colanic_09_lacA_1,97.80%,100.00%;Colanic_10_gmd,100.00%,100.00%;Colanic_11_fcl,99.69%,100.00%;Colanic_12_gmm,96.88%,100.00%;Colanic_13_kanE,98.03%,99.26%;Colanic_14_manC1,99.16%,100.00%;Colanic_15_algC,99.34%,100.00%;Colanic_16_wcaJ,99.57%,100.00%;Colanic_17_wzxC,98.78%,100.00%;Colanic_18,99.30%,100.00%;Colanic_19_pimB,98.03%,100.00%;Colanic_20,96.77%,100.00%	NA	0	NA	0 / 20 (0.00%)	NA	9	KL40_08,64.53%,96.26%;KL156-D1_16_gnd,99.15%,100.00%;KL156-D1_02_rmlB,95.28%,100.00%;KL45_19_ugd,83.25%,100.00%;KL156-D1_01_galF,99.33%,100.00%;KL156-D1_04_rmlA,97.25%,99.66%;KL156-D1_03_rmlD,94.98%,100.00%;KL118_17_rmlB,79.27%,77.68%;KL158_19_rmlA,77.43%,88.93%	NA	NA
ESC_UC4033AA_AS	1193	2024	Colanic	KColanic	Typeable	?3	0.9871	1.0111	n/a	16 / 20 (80.00%)	Colanic_01_wza,99.74%,100.00%;Colanic_02_wzb,100.00%,100.00%;Colanic_03_wzc,99.44%,100.00%;Colanic_04_wfgD,98.92%,100.00%;Colanic_05_cysE,99.38%,100.00%;Colanic_06,98.52%,100.00%;Colanic_07,99.51%,100.00%;Colanic_08,97.57%,99.60%;Colanic_09_lacA_1,98.35%,100.00%;Colanic_10_gmd,99.73%,100.00%;Colanic_11_fcl,98.13%,100.00%;Colanic_12_gmm,95.62%,100.00%;Colanic_13_kanE,98.77%,100.00%;Colanic_14_manC1,99.37%,100.00%;Colanic_15_algC,99.24%,57.68%,partial;Colanic_15_algC,98.66%,32.68%,partial;Colanic_15_algC,98.43%,27.85%,partial;Colanic_16_wcaJ,99.14%,100.00%;Colanic_17_wzxC,99.39%,100.00%;Colanic_18,98.36%,100.00%;Colanic_19_pimB,98.03%,100.00%;Colanic_20,97.41%,100.00%	NA	0	NA	2 / 20 (10.00%)	Colanic_15_algC,98.85%,57.02%,partial;Colanic_15_algC,98.26%,25.22%,partial	6	KL40_08,64.53%,96.26%;KL156-D1_16_gnd,99.15%,100.00%;KL117_20_ugd,82.99%,100.00%;KL156-D1_01_galF,99.66%,100.00%;KL118_17_rmlB,79.27%,77.68%;KL158_19_rmlA,77.43%,88.93%	NA	NA
ESC_YC3845AA_AS	1193	2025	Colanic	KColanic	Typeable	NA	0.9889	0.9996	319 bp	16 / 20 (80.00%)	Colanic_01_wza,99.74%,100.00%;Colanic_02_wzb,100.00%,100.00%;Colanic_03_wzc,99.44%,100.00%;Colanic_04_wfgD,98.57%,100.00%;Colanic_05_cysE,100.00%,100.00%;Colanic_06,99.01%,100.00%;Colanic_07,99.51%,100.00%;Colanic_08,97.17%,99.60%;Colanic_09_lacA_1,97.80%,100.00%;Colanic_10_gmd,100.00%,100.00%;Colanic_11_fcl,99.07%,100.00%;Colanic_12_gmm,97.50%,100.00%;Colanic_13_kanE,98.77%,100.00%;Colanic_14_manC1,99.16%,100.00%;Colanic_15_algC,98.68%,100.00%;Colanic_16_wcaJ,99.57%,100.00%;Colanic_17_wzxC,98.58%,100.00%;Colanic_18,99.06%,100.00%;Colanic_19_pimB,98.77%,100.00%;Colanic_20,97.41%,100.00%	NA	0	NA	1 / 20 (5.00%)	Colanic_15_algC,98.62%,95.61%	9	KL40_08,64.53%,96.26%;KL156-D1_16_gnd,98.93%,100.00%;KL156-D1_02_rmlB,95.28%,100.00%;KL117_20_ugd,83.25%,100.00%;KL156-D1_01_galF,98.99%,100.00%;KL156-D1_04_rmlA,96.58%,100.00%;KL156-D1_03_rmlD,94.98%,100.00%;KL118_17_rmlB,79.27%,77.68%;KL158_19_rmlA,77.43%,88.93%	NA	NA
ESC_JC6749AA_AS	1193	2021	Colanic	KColanic	Typeable	NA	0.9892	0.9996	415 bp	16 / 20 (80.00%)	Colanic_01_wza,99.74%,100.00%;Colanic_02_wzb,100.00%,100.00%;Colanic_03_wzc,99.44%,100.00%;Colanic_04_wfgD,98.57%,100.00%;Colanic_05_cysE,100.00%,100.00%;Colanic_06,99.01%,100.00%;Colanic_07,99.51%,100.00%;Colanic_08,97.17%,99.60%;Colanic_09_lacA_1,97.80%,100.00%;Colanic_10_gmd,100.00%,100.00%;Colanic_11_fcl,99.07%,100.00%;Colanic_12_gmm,97.50%,100.00%;Colanic_13_kanE,98.77%,100.00%;Colanic_14_manC1,99.16%,100.00%;Colanic_15_algC,99.34%,100.00%;Colanic_16_wcaJ,99.57%,100.00%;Colanic_17_wzxC,98.58%,100.00%;Colanic_18,99.06%,100.00%;Colanic_19_pimB,98.77%,100.00%;Colanic_20,97.41%,100.00%	NA	0	NA	1 / 20 (5.00%)	Colanic_15_algC,98.62%,95.61%	9	KL40_08,64.53%,96.26%;KL156-D1_16_gnd,98.93%,100.00%;KL156-D1_02_rmlB,95.28%,100.00%;KL117_20_ugd,83.25%,100.00%;KL156-D1_01_galF,98.99%,100.00%;KL156-D1_04_rmlA,96.58%,100.00%;KL156-D1_03_rmlD,94.98%,100.00%;KL118_17_rmlB,79.27%,77.68%;KL158_19_rmlA,77.43%,88.93%	NA	NA
ESC_WC9661AA_AS	1193	2022	Colanic	KColanic	Typeable	NA	0.9892	0.9996	415 bp	16 / 20 (80.00%)	Colanic_01_wza,99.74%,100.00%;Colanic_02_wzb,100.00%,100.00%;Colanic_03_wzc,99.44%,100.00%;Colanic_04_wfgD,98.57%,100.00%;Colanic_05_cysE,100.00%,100.00%;Colanic_06,99.01%,100.00%;Colanic_07,99.51%,100.00%;Colanic_08,97.17%,99.60%;Colanic_09_lacA_1,97.80%,100.00%;Colanic_10_gmd,100.00%,100.00%;Colanic_11_fcl,99.07%,100.00%;Colanic_12_gmm,97.50%,100.00%;Colanic_13_kanE,98.77%,100.00%;Colanic_14_manC1,99.16%,100.00%;Colanic_15_algC,99.34%,100.00%;Colanic_16_wcaJ,99.57%,100.00%;Colanic_17_wzxC,98.58%,100.00%;Colanic_18,99.06%,100.00%;Colanic_19_pimB,98.77%,100.00%;Colanic_20,97.41%,100.00%	NA	0	NA	1 / 20 (5.00%)	Colanic_15_algC,98.62%,95.61%	9	KL40_08,64.53%,96.26%;KL156-D1_16_gnd,98.93%,100.00%;KL156-D1_02_rmlB,100.00%,12.19%;KL117_20_ugd,83.25%,100.00%;KL156-D1_01_galF,98.99%,100.00%;KL156-D1_04_rmlA,96.58%,100.00%;KL156-D1_03_rmlD,94.98%,100.00%;KL118_17_rmlB,79.27%,77.68%;KL158_19_rmlA,77.43%,88.93%	NA	NA
ESC_KC6119AA_AS	1193	2023	Colanic	KColanic	Typeable	NA	0.9892	0.9996	415 bp	16 / 20 (80.00%)	Colanic_01_wza,99.74%,100.00%;Colanic_02_wzb,100.00%,100.00%;Colanic_03_wzc,99.44%,100.00%;Colanic_04_wfgD,98.57%,100.00%;Colanic_05_cysE,100.00%,100.00%;Colanic_06,99.01%,100.00%;Colanic_07,99.51%,100.00%;Colanic_08,97.17%,99.60%;Colanic_09_lacA_1,97.80%,100.00%;Colanic_10_gmd,100.00%,100.00%;Colanic_11_fcl,99.07%,100.00%;Colanic_12_gmm,97.50%,100.00%;Colanic_13_kanE,98.77%,100.00%;Colanic_14_manC1,99.16%,100.00%;Colanic_15_algC,99.34%,100.00%;Colanic_16_wcaJ,99.57%,100.00%;Colanic_17_wzxC,98.58%,100.00%;Colanic_18,99.06%,100.00%;Colanic_19_pimB,98.77%,100.00%;Colanic_20,97.41%,100.00%	NA	0	NA	1 / 20 (5.00%)	Colanic_15_algC,98.62%,95.61%	9	KL40_08,64.53%,96.26%;KL156-D1_16_gnd,98.93%,100.00%;KL156-D1_02_rmlB,95.28%,100.00%;KL117_20_ugd,83.25%,100.00%;KL156-D1_01_galF,98.99%,100.00%;KL156-D1_04_rmlA,96.58%,100.00%;KL156-D1_03_rmlD,94.98%,100.00%;KL118_17_rmlB,79.27%,77.68%;KL158_19_rmlA,77.43%,88.93%	NA	NA
ESC_XC0252AA_AS	1193	2022	Colanic	KColanic	Typeable	NA	0.9892	0.9996	415 bp	16 / 20 (80.00%)	Colanic_01_wza,99.74%,100.00%;Colanic_02_wzb,100.00%,100.00%;Colanic_03_wzc,99.44%,100.00%;Colanic_04_wfgD,98.57%,100.00%;Colanic_05_cysE,100.00%,100.00%;Colanic_06,99.01%,100.00%;Colanic_07,99.51%,100.00%;Colanic_08,97.17%,99.60%;Colanic_09_lacA_1,97.80%,100.00%;Colanic_10_gmd,100.00%,100.00%;Colanic_11_fcl,99.07%,100.00%;Colanic_12_gmm,97.50%,100.00%;Colanic_13_kanE,98.77%,100.00%;Colanic_14_manC1,99.16%,100.00%;Colanic_15_algC,99.34%,100.00%;Colanic_16_wcaJ,99.57%,100.00%;Colanic_17_wzxC,98.58%,100.00%;Colanic_18,99.06%,100.00%;Colanic_19_pimB,98.77%,100.00%;Colanic_20,97.41%,100.00%	NA	0	NA	1 / 20 (5.00%)	Colanic_15_algC,98.62%,95.61%	9	KL40_08,64.53%,96.26%;KL156-D1_16_gnd,98.93%,100.00%;KL156-D1_02_rmlB,95.28%,100.00%;KL117_20_ugd,83.25%,100.00%;KL156-D1_01_galF,98.99%,100.00%;KL156-D1_04_rmlA,96.58%,100.00%;KL156-D1_03_rmlD,94.98%,100.00%;KL118_17_rmlB,79.27%,77.68%;KL158_19_rmlA,77.43%,88.93%	NA	NA
ESC_KC5161AA_AS	1193	2023	Colanic	KColanic	Typeable	NA	0.9892	0.9996	415 bp	16 / 20 (80.00%)	Colanic_01_wza,99.74%,100.00%;Colanic_02_wzb,100.00%,100.00%;Colanic_03_wzc,99.44%,100.00%;Colanic_04_wfgD,98.57%,100.00%;Colanic_05_cysE,100.00%,100.00%;Colanic_06,99.01%,100.00%;Colanic_07,99.51%,100.00%;Colanic_08,97.17%,99.60%;Colanic_09_lacA_1,97.80%,100.00%;Colanic_10_gmd,100.00%,100.00%;Colanic_11_fcl,99.07%,100.00%;Colanic_12_gmm,97.50%,100.00%;Colanic_13_kanE,98.77%,100.00%;Colanic_14_manC1,99.16%,100.00%;Colanic_15_algC,99.34%,100.00%;Colanic_16_wcaJ,99.57%,100.00%;Colanic_17_wzxC,98.58%,100.00%;Colanic_18,99.06%,100.00%;Colanic_19_pimB,98.77%,100.00%;Colanic_20,97.41%,100.00%	NA	0	NA	1 / 20 (5.00%)	Colanic_15_algC,98.62%,95.61%	9	KL40_08,64.53%,96.26%;KL156-D1_16_gnd,98.93%,100.00%;KL156-D1_02_rmlB,95.28%,100.00%;KL117_20_ugd,83.25%,100.00%;KL156-D1_01_galF,98.99%,100.00%;KL156-D1_04_rmlA,96.58%,100.00%;KL156-D1_03_rmlD,94.98%,100.00%;KL118_17_rmlB,79.27%,77.68%;KL158_19_rmlA,77.43%,88.93%	NA	NA
ESC_YC2269AA_AS	1193	2023	Colanic	KColanic	Typeable	NA	0.9891	0.9996	415 bp	16 / 20 (80.00%)	Colanic_01_wza,99.74%,100.00%;Colanic_02_wzb,100.00%,100.00%;Colanic_03_wzc,99.44%,100.00%;Colanic_04_wfgD,98.57%,100.00%;Colanic_05_cysE,100.00%,100.00%;Colanic_06,99.01%,100.00%;Colanic_07,99.51%,100.00%;Colanic_08,97.17%,99.60%;Colanic_09_lacA_1,97.80%,100.00%;Colanic_10_gmd,100.00%,100.00%;Colanic_11_fcl,99.07%,100.00%;Colanic_12_gmm,97.50%,100.00%;Colanic_13_kanE,98.77%,100.00%;Colanic_14_manC1,98.95%,100.00%;Colanic_15_algC,99.34%,100.00%;Colanic_16_wcaJ,99.57%,100.00%;Colanic_17_wzxC,98.58%,100.00%;Colanic_18,99.06%,100.00%;Colanic_19_pimB,98.77%,100.00%;Colanic_20,97.41%,100.00%	NA	0	NA	1 / 20 (5.00%)	Colanic_15_algC,98.62%,95.61%	9	KL40_08,64.53%,96.26%;KL156-D1_16_gnd,98.93%,100.00%;KL156-D1_02_rmlB,95.28%,100.00%;KL117_20_ugd,83.25%,100.00%;KL156-D1_01_galF,98.99%,100.00%;KL156-D1_04_rmlA,96.58%,100.00%;KL156-D1_03_rmlD,94.98%,100.00%;KL118_17_rmlB,79.27%,77.68%;KL158_19_rmlA,77.43%,88.93%	NA	NA
ESC_KC6179AA_AS	1193	2022	Colanic	KColanic	Typeable	!	0.9896	0.9997	417 bp	16 / 20 (80.00%)	Colanic_01_wza,99.74%,100.00%;Colanic_02_wzb,100.00%,100.00%;Colanic_03_wzc,99.44%,100.00%;Colanic_04_wfgD,98.57%,100.00%;Colanic_05_cysE,100.00%,100.00%;Colanic_06,99.01%,100.00%;Colanic_07,99.51%,100.00%;Colanic_08,97.17%,99.60%;Colanic_09_lacA_1,97.80%,100.00%;Colanic_10_gmd,100.00%,100.00%;Colanic_11_fcl,99.07%,100.00%;Colanic_12_gmm,97.50%,100.00%;Colanic_13_kanE,98.77%,100.00%;Colanic_14_manC1,99.16%,100.00%;Colanic_15_algC,99.34%,100.00%;Colanic_16_wcaJ,99.57%,100.00%;Colanic_17_wzxC,98.37%,100.00%;Colanic_18,100.00%,35.92%,truncated;Colanic_19_pimB,98.77%,100.00%;Colanic_20,97.41%,100.00%	NA	0	NA	1 / 20 (5.00%)	Colanic_15_algC,98.62%,95.61%	9	KL40_08,64.53%,96.26%;KL156-D1_16_gnd,98.93%,100.00%;KL156-D1_02_rmlB,95.28%,100.00%;KL117_20_ugd,83.25%,100.00%;KL156-D1_01_galF,98.99%,100.00%;KL156-D1_04_rmlA,96.58%,100.00%;KL156-D1_03_rmlD,94.98%,100.00%;KL118_17_rmlB,79.27%,77.68%;KL158_19_rmlA,77.43%,88.93%	Colanic_18,100.00%,35.92%,truncated	NA
ESC_LC0843AA_AS	1193	2023	Colanic	KColanic	Typeable	NA	0.9887	0.9993	602 bp	16 / 20 (80.00%)	Colanic_01_wza,99.74%,100.00%;Colanic_02_wzb,100.00%,100.00%;Colanic_03_wzc,99.44%,100.00%;Colanic_04_wfgD,98.57%,100.00%;Colanic_05_cysE,100.00%,100.00%;Colanic_06,99.01%,100.00%;Colanic_07,99.51%,100.00%;Colanic_08,97.17%,99.60%;Colanic_09_lacA_1,97.80%,100.00%;Colanic_10_gmd,100.00%,100.00%;Colanic_11_fcl,99.69%,100.00%;Colanic_12_gmm,97.50%,100.00%;Colanic_13_kanE,98.03%,99.26%;Colanic_14_manC1,99.16%,100.00%;Colanic_15_algC,99.34%,100.00%;Colanic_16_wcaJ,99.57%,100.00%;Colanic_17_wzxC,98.78%,100.00%;Colanic_18,99.30%,100.00%;Colanic_19_pimB,98.03%,100.00%;Colanic_20,96.77%,100.00%	NA	0	NA	0 / 20 (0.00%)	NA	9	KL40_08,64.53%,96.26%;KL156-D1_16_gnd,99.15%,100.00%;KL156-D1_02_rmlB,95.28%,100.00%;KL45_19_ugd,83.25%,100.00%;KL156-D1_01_galF,99.33%,100.00%;KL156-D1_04_rmlA,97.25%,99.66%;KL156-D1_03_rmlD,94.98%,100.00%;KL118_17_rmlB,85.12%,59.04%;KL158_19_rmlA,77.43%,88.93%	NA	NA
ESC_AD8961AA_AS	1193	2022	Colanic	KColanic	Typeable	NA	0.9892	0.9996	415 bp	16 / 20 (80.00%)	Colanic_01_wza,99.74%,100.00%;Colanic_02_wzb,100.00%,100.00%;Colanic_03_wzc,99.44%,100.00%;Colanic_04_wfgD,98.57%,100.00%;Colanic_05_cysE,100.00%,100.00%;Colanic_06,99.01%,100.00%;Colanic_07,99.51%,100.00%;Colanic_08,97.17%,99.60%;Colanic_09_lacA_1,97.80%,100.00%;Colanic_10_gmd,100.00%,100.00%;Colanic_11_fcl,99.07%,100.00%;Colanic_12_gmm,97.50%,100.00%;Colanic_13_kanE,98.77%,100.00%;Colanic_14_manC1,99.16%,100.00%;Colanic_15_algC,99.34%,100.00%;Colanic_16_wcaJ,99.57%,100.00%;Colanic_17_wzxC,98.58%,100.00%;Colanic_18,99.06%,100.00%;Colanic_19_pimB,98.77%,100.00%;Colanic_20,97.41%,100.00%	NA	0	NA	1 / 20 (5.00%)	Colanic_15_algC,98.62%,95.61%	9	KL40_08,64.53%,96.26%;KL156-D1_16_gnd,98.93%,100.00%;KL156-D1_02_rmlB,95.28%,100.00%;KL117_20_ugd,83.25%,100.00%;KL156-D1_01_galF,98.99%,100.00%;KL156-D1_04_rmlA,96.58%,100.00%;KL156-D1_03_rmlD,94.98%,100.00%;KL118_17_rmlB,79.27%,77.68%;KL158_19_rmlA,77.43%,88.93%	NA	NA
ESC_AD8597AA_AS	1193	2023	Colanic	KColanic	Typeable	NA	0.9892	0.9996	415 bp	16 / 20 (80.00%)	Colanic_01_wza,99.74%,100.00%;Colanic_02_wzb,100.00%,100.00%;Colanic_03_wzc,99.44%,100.00%;Colanic_04_wfgD,98.57%,100.00%;Colanic_05_cysE,100.00%,100.00%;Colanic_06,99.01%,100.00%;Colanic_07,99.51%,100.00%;Colanic_08,97.17%,99.60%;Colanic_09_lacA_1,97.80%,100.00%;Colanic_10_gmd,100.00%,100.00%;Colanic_11_fcl,99.07%,100.00%;Colanic_12_gmm,97.50%,100.00%;Colanic_13_kanE,98.77%,100.00%;Colanic_14_manC1,99.16%,100.00%;Colanic_15_algC,99.34%,100.00%;Colanic_16_wcaJ,99.57%,100.00%;Colanic_17_wzxC,98.58%,100.00%;Colanic_18,99.06%,100.00%;Colanic_19_pimB,98.77%,100.00%;Colanic_20,97.41%,100.00%	NA	0	NA	1 / 20 (5.00%)	Colanic_15_algC,98.62%,95.61%	9	KL40_08,64.53%,96.26%;KL156-D1_16_gnd,98.93%,100.00%;KL156-D1_02_rmlB,95.28%,100.00%;KL117_20_ugd,83.25%,100.00%;KL156-D1_01_galF,98.99%,100.00%;KL156-D1_04_rmlA,96.58%,100.00%;KL156-D1_03_rmlD,94.98%,100.00%;KL118_17_rmlB,79.27%,77.68%;KL158_19_rmlA,77.43%,88.93%	NA	NA
ESC_JC9287AA_AS	1193	2021	Colanic	KColanic	Typeable	-	0.9896	0.6921	-7047 bp	13 / 20 (65.00%)	Colanic_01_wza,99.74%,100.00%;Colanic_02_wzb,100.00%,100.00%;Colanic_03_wzc,99.44%,100.00%;Colanic_04_wfgD,98.57%,100.00%;Colanic_05_cysE,100.00%,100.00%;Colanic_06,99.01%,100.00%;Colanic_07,99.51%,100.00%;Colanic_08,97.17%,99.60%;Colanic_09_lacA_1,97.80%,100.00%;Colanic_10_gmd,100.00%,100.00%;Colanic_11_fcl,99.07%,100.00%;Colanic_12_gmm,97.50%,100.00%;Colanic_13_kanE,98.77%,100.00%;Colanic_14_manC1,99.16%,100.00%;Colanic_15_algC,98.63%,96.27%	Colanic_17_wzxC;Colanic_16_wcaJ;Colanic_20;Colanic_19_pimB;Colanic_18	0	NA	0 / 20 (0.00%)	NA	5	KL40_08,64.53%,96.26%;KL156-D1_16_gnd,98.93%,100.00%;KL117_20_ugd,83.25%,100.00%;KL118_17_rmlB,79.27%,77.68%;KL158_19_rmlA,77.43%,88.93%	NA	NA
ESC_AD2990AA_AS	1193	2024	Colanic	KColanic	Typeable	NA	0.9882	0.9993	602 bp	16 / 20 (80.00%)	Colanic_01_wza,99.74%,100.00%;Colanic_02_wzb,100.00%,100.00%;Colanic_03_wzc,99.44%,100.00%;Colanic_04_wfgD,98.57%,100.00%;Colanic_05_cysE,100.00%,100.00%;Colanic_06,99.01%,100.00%;Colanic_07,99.51%,100.00%;Colanic_08,96.76%,99.60%;Colanic_09_lacA_1,97.80%,100.00%;Colanic_10_gmd,100.00%,100.00%;Colanic_11_fcl,99.69%,100.00%;Colanic_12_gmm,96.88%,100.00%;Colanic_13_kanE,98.03%,99.26%;Colanic_14_manC1,99.16%,100.00%;Colanic_15_algC,99.34%,100.00%;Colanic_16_wcaJ,99.57%,100.00%;Colanic_17_wzxC,98.78%,100.00%;Colanic_18,99.30%,100.00%;Colanic_19_pimB,98.03%,100.00%;Colanic_20,96.77%,100.00%	NA	0	NA	0 / 20 (0.00%)	NA	9	KL40_08,64.53%,96.26%;KL156-D1_16_gnd,99.15%,100.00%;KL156-D1_02_rmlB,95.28%,100.00%;KL45_19_ugd,83.25%,100.00%;KL156-D1_01_galF,99.33%,100.00%;KL156-D1_04_rmlA,97.25%,99.66%;KL156-D1_03_rmlD,94.98%,100.00%;KL118_17_rmlB,79.27%,77.68%;KL158_19_rmlA,77.43%,88.93%	NA	NA
ESC_VC8514AA_AS	1193	2024	Colanic	KColanic	Typeable	NA	0.9891	0.9996	415 bp	16 / 20 (80.00%)	Colanic_01_wza,99.74%,100.00%;Colanic_02_wzb,100.00%,100.00%;Colanic_03_wzc,99.44%,100.00%;Colanic_04_wfgD,98.57%,100.00%;Colanic_05_cysE,100.00%,100.00%;Colanic_06,99.01%,100.00%;Colanic_07,99.51%,100.00%;Colanic_08,97.17%,99.60%;Colanic_09_lacA_1,97.80%,100.00%;Colanic_10_gmd,100.00%,100.00%;Colanic_11_fcl,99.07%,100.00%;Colanic_12_gmm,97.50%,100.00%;Colanic_13_kanE,98.53%,100.00%;Colanic_14_manC1,99.16%,100.00%;Colanic_15_algC,99.34%,100.00%;Colanic_16_wcaJ,99.57%,100.00%;Colanic_17_wzxC,98.58%,100.00%;Colanic_18,99.06%,100.00%;Colanic_19_pimB,98.77%,100.00%;Colanic_20,97.41%,100.00%	NA	0	NA	1 / 20 (5.00%)	Colanic_15_algC,98.62%,95.61%	9	KL40_08,64.08%,95.83%;KL156-D1_16_gnd,98.93%,100.00%;KL156-D1_02_rmlB,95.28%,100.00%;KL117_20_ugd,83.25%,100.00%;KL156-D1_01_galF,98.99%,100.00%;KL156-D1_04_rmlA,96.58%,100.00%;KL156-D1_03_rmlD,94.98%,100.00%;KL118_17_rmlB,79.27%,77.68%;KL158_19_rmlA,77.43%,88.93%	NA	NA
ESC_SC8701AA_AS	1193	2023	Colanic	KColanic	Typeable	NA	0.9892	0.9996	415 bp	16 / 20 (80.00%)	Colanic_01_wza,99.74%,100.00%;Colanic_02_wzb,100.00%,100.00%;Colanic_03_wzc,99.44%,100.00%;Colanic_04_wfgD,98.57%,100.00%;Colanic_05_cysE,100.00%,100.00%;Colanic_06,99.01%,100.00%;Colanic_07,99.51%,100.00%;Colanic_08,97.17%,99.60%;Colanic_09_lacA_1,97.80%,100.00%;Colanic_10_gmd,100.00%,100.00%;Colanic_11_fcl,99.07%,100.00%;Colanic_12_gmm,97.50%,100.00%;Colanic_13_kanE,98.77%,100.00%;Colanic_14_manC1,99.16%,100.00%;Colanic_15_algC,99.34%,100.00%;Colanic_16_wcaJ,99.57%,100.00%;Colanic_17_wzxC,98.58%,100.00%;Colanic_18,99.06%,100.00%;Colanic_19_pimB,98.77%,100.00%;Colanic_20,97.41%,100.00%	NA	0	NA	1 / 20 (5.00%)	Colanic_15_algC,98.62%,95.61%	9	KL40_08,64.53%,96.26%;KL156-D1_16_gnd,98.93%,100.00%;KL156-D1_02_rmlB,95.28%,100.00%;KL117_20_ugd,83.25%,100.00%;KL156-D1_01_galF,98.99%,100.00%;KL156-D1_04_rmlA,96.58%,100.00%;KL156-D1_03_rmlD,94.98%,100.00%;KL118_17_rmlB,79.27%,77.68%;KL158_19_rmlA,77.43%,88.93%	NA	NA
ESC_MC5954AA_AS	1193	2023	Colanic	KColanic	Typeable	NA	0.9891	0.9996	415 bp	16 / 20 (80.00%)	Colanic_01_wza,99.74%,100.00%;Colanic_02_wzb,100.00%,100.00%;Colanic_03_wzc,99.44%,100.00%;Colanic_04_wfgD,98.57%,100.00%;Colanic_05_cysE,100.00%,100.00%;Colanic_06,99.01%,100.00%;Colanic_07,99.51%,100.00%;Colanic_08,97.17%,99.60%;Colanic_09_lacA_1,97.80%,100.00%;Colanic_10_gmd,100.00%,100.00%;Colanic_11_fcl,99.07%,100.00%;Colanic_12_gmm,97.50%,100.00%;Colanic_13_kanE,98.53%,100.00%;Colanic_14_manC1,99.16%,100.00%;Colanic_15_algC,99.34%,100.00%;Colanic_16_wcaJ,99.57%,100.00%;Colanic_17_wzxC,98.58%,100.00%;Colanic_18,99.06%,100.00%;Colanic_19_pimB,98.77%,100.00%;Colanic_20,97.41%,100.00%	NA	0	NA	1 / 20 (5.00%)	Colanic_15_algC,98.62%,95.61%	9	KL40_08,64.53%,96.26%;KL156-D1_16_gnd,98.93%,100.00%;KL156-D1_02_rmlB,95.28%,100.00%;KL117_20_ugd,83.25%,100.00%;KL156-D1_01_galF,98.99%,100.00%;KL156-D1_04_rmlA,96.58%,100.00%;KL156-D1_03_rmlD,94.98%,100.00%;KL118_17_rmlB,79.27%,77.68%;KL158_19_rmlA,77.43%,88.93%	NA	NA
ESC_WC9609AA_AS	1193	2023	Colanic	KColanic	Typeable	NA	0.9891	0.9996	415 bp	16 / 20 (80.00%)	Colanic_01_wza,99.74%,100.00%;Colanic_02_wzb,100.00%,100.00%;Colanic_03_wzc,99.44%,100.00%;Colanic_04_wfgD,98.57%,100.00%;Colanic_05_cysE,100.00%,100.00%;Colanic_06,99.01%,100.00%;Colanic_07,99.51%,100.00%;Colanic_08,97.17%,99.60%;Colanic_09_lacA_1,97.80%,100.00%;Colanic_10_gmd,100.00%,100.00%;Colanic_11_fcl,99.07%,100.00%;Colanic_12_gmm,97.50%,100.00%;Colanic_13_kanE,98.77%,100.00%;Colanic_14_manC1,98.95%,100.00%;Colanic_15_algC,99.34%,100.00%;Colanic_16_wcaJ,99.57%,100.00%;Colanic_17_wzxC,98.58%,100.00%;Colanic_18,99.06%,100.00%;Colanic_19_pimB,98.77%,100.00%;Colanic_20,97.41%,100.00%	NA	0	NA	1 / 20 (5.00%)	Colanic_15_algC,98.62%,95.61%	9	KL40_08,64.53%,96.26%;KL156-D1_16_gnd,98.93%,100.00%;KL156-D1_02_rmlB,95.28%,100.00%;KL117_20_ugd,83.25%,100.00%;KL156-D1_01_galF,98.99%,100.00%;KL156-D1_04_rmlA,96.58%,100.00%;KL156-D1_03_rmlD,94.98%,100.00%;KL118_17_rmlB,79.27%,77.68%;KL158_19_rmlA,77.43%,88.93%	NA	NA
ESC_AD7718AA_AS	1193	2021	Colanic	KColanic	Typeable	NA	0.9882	0.9993	502 bp	16 / 20 (80.00%)	Colanic_01_wza,99.74%,100.00%;Colanic_02_wzb,100.00%,100.00%;Colanic_03_wzc,99.44%,100.00%;Colanic_04_wfgD,98.57%,100.00%;Colanic_05_cysE,100.00%,100.00%;Colanic_06,99.01%,100.00%;Colanic_07,99.51%,100.00%;Colanic_08,96.76%,99.60%;Colanic_09_lacA_1,97.80%,100.00%;Colanic_10_gmd,100.00%,100.00%;Colanic_11_fcl,99.69%,100.00%;Colanic_12_gmm,96.88%,100.00%;Colanic_13_kanE,98.03%,99.26%;Colanic_14_manC1,99.16%,100.00%;Colanic_15_algC,99.34%,100.00%;Colanic_16_wcaJ,99.57%,100.00%;Colanic_17_wzxC,98.78%,100.00%;Colanic_18,99.30%,100.00%;Colanic_19_pimB,98.03%,100.00%;Colanic_20,96.77%,100.00%	NA	0	NA	0 / 20 (0.00%)	NA	9	KL40_08,64.53%,96.26%;KL156-D1_16_gnd,99.15%,100.00%;KL156-D1_02_rmlB,95.28%,100.00%;KL24_19_ugd,82.99%,100.00%;KL156-D1_01_galF,99.33%,100.00%;KL156-D1_04_rmlA,97.25%,99.66%;KL156-D1_03_rmlD,94.98%,100.00%;KL118_17_rmlB,79.27%,77.68%;KL158_19_rmlA,77.43%,88.93%	NA	NA
ESC_RC6113AA_AS	1193	2022	Colanic	KColanic	Typeable	?2	0.9872	0.998	n/a	16 / 20 (80.00%)	Colanic_01_wza,99.74%,100.00%;Colanic_02_wzb,100.00%,100.00%;Colanic_03_wzc,99.44%,100.00%;Colanic_04_wfgD,98.92%,100.00%;Colanic_05_cysE,99.38%,100.00%;Colanic_06,98.52%,100.00%;Colanic_07,99.51%,100.00%;Colanic_08,97.57%,99.60%;Colanic_09_lacA_1,98.35%,100.00%;Colanic_10_gmd,99.73%,100.00%;Colanic_11_fcl,98.13%,100.00%;Colanic_12_gmm,95.62%,100.00%;Colanic_13_kanE,98.77%,100.00%;Colanic_14_manC1,99.37%,100.00%;Colanic_15_algC,99.10%,97.37%;Colanic_16_wcaJ,99.14%,100.00%;Colanic_17_wzxC,99.39%,100.00%;Colanic_18,98.36%,100.00%;Colanic_19_pimB,98.03%,100.00%;Colanic_20,97.41%,100.00%	NA	0	NA	0 / 20 (0.00%)	NA	6	KL40_08,61.82%,65.23%;KL156-D1_16_gnd,99.15%,100.00%;KL117_20_ugd,82.99%,100.00%;KL156-D1_01_galF,99.66%,100.00%;KL118_17_rmlB,79.27%,77.68%;KL158_19_rmlA,77.43%,88.93%	NA	NA
ESC_PC6941AA_AS	1193	2024	Colanic	KColanic	Typeable	NA	0.9886	0.9998	418 bp	16 / 20 (80.00%)	Colanic_01_wza,99.74%,100.00%;Colanic_02_wzb,100.00%,100.00%;Colanic_03_wzc,99.44%,100.00%;Colanic_04_wfgD,98.57%,100.00%;Colanic_05_cysE,100.00%,100.00%;Colanic_06,99.01%,100.00%;Colanic_07,99.51%,100.00%;Colanic_08,97.17%,99.60%;Colanic_09_lacA_1,97.80%,100.00%;Colanic_10_gmd,100.00%,100.00%;Colanic_11_fcl,99.07%,100.00%;Colanic_12_gmm,97.50%,100.00%;Colanic_13_kanE,98.77%,100.00%;Colanic_14_manC1,97.91%,100.21%;Colanic_15_algC,99.34%,100.00%;Colanic_16_wcaJ,99.57%,100.00%;Colanic_17_wzxC,98.58%,100.00%;Colanic_18,99.06%,100.00%;Colanic_19_pimB,98.77%,100.00%;Colanic_20,97.41%,100.00%	NA	0	NA	1 / 20 (5.00%)	Colanic_15_algC,98.62%,95.61%	9	KL40_08,64.53%,96.26%;KL156-D1_16_gnd,98.93%,100.00%;KL156-D1_02_rmlB,95.28%,100.00%;KL117_20_ugd,83.25%,100.00%;KL156-D1_01_galF,98.99%,100.00%;KL156-D1_04_rmlA,96.58%,100.00%;KL156-D1_03_rmlD,94.98%,100.00%;KL118_17_rmlB,79.27%,77.68%;KL158_19_rmlA,77.43%,88.93%	NA	NA
ESC_HC8133AA_AS	1193	2021	Colanic	KColanic	Typeable	NA	0.989	0.9996	415 bp	16 / 20 (80.00%)	Colanic_01_wza,99.74%,100.00%;Colanic_02_wzb,100.00%,100.00%;Colanic_03_wzc,99.31%,100.00%;Colanic_04_wfgD,98.57%,100.00%;Colanic_05_cysE,100.00%,100.00%;Colanic_06,99.01%,100.00%;Colanic_07,99.26%,100.00%;Colanic_08,97.17%,99.60%;Colanic_09_lacA_1,97.80%,100.00%;Colanic_10_gmd,100.00%,100.00%;Colanic_11_fcl,99.07%,100.00%;Colanic_12_gmm,97.50%,100.00%;Colanic_13_kanE,98.77%,100.00%;Colanic_14_manC1,99.16%,100.00%;Colanic_15_algC,99.34%,100.00%;Colanic_16_wcaJ,99.57%,100.00%;Colanic_17_wzxC,98.58%,100.00%;Colanic_18,99.06%,100.00%;Colanic_19_pimB,98.77%,100.00%;Colanic_20,97.41%,100.00%	NA	0	NA	1 / 20 (5.00%)	Colanic_15_algC,98.62%,95.61%	9	KL40_08,64.53%,96.26%;KL156-D1_16_gnd,98.93%,100.00%;KL156-D1_02_rmlB,95.28%,100.00%;KL117_20_ugd,83.25%,100.00%;KL156-D1_01_galF,98.99%,100.00%;KL156-D1_04_rmlA,96.23%,100.00%;KL156-D1_03_rmlD,91.91%,95.65%;KL118_17_rmlB,79.27%,77.68%;KL158_19_rmlA,77.43%,88.93%	NA	NA
ESC_HC0286AA_AS	1193	2022	Colanic	KColanic	Typeable	NA	0.9892	0.9996	415 bp	16 / 20 (80.00%)	Colanic_01_wza,99.74%,100.00%;Colanic_02_wzb,100.00%,100.00%;Colanic_03_wzc,99.44%,100.00%;Colanic_04_wfgD,98.57%,100.00%;Colanic_05_cysE,100.00%,100.00%;Colanic_06,99.01%,100.00%;Colanic_07,99.51%,100.00%;Colanic_08,97.17%,99.60%;Colanic_09_lacA_1,97.80%,100.00%;Colanic_10_gmd,100.00%,100.00%;Colanic_11_fcl,99.07%,100.00%;Colanic_12_gmm,97.50%,100.00%;Colanic_13_kanE,98.77%,100.00%;Colanic_14_manC1,99.16%,100.00%;Colanic_15_algC,99.34%,100.00%;Colanic_16_wcaJ,99.57%,100.00%;Colanic_17_wzxC,98.58%,100.00%;Colanic_18,99.06%,100.00%;Colanic_19_pimB,98.77%,100.00%;Colanic_20,97.41%,100.00%	NA	0	NA	1 / 20 (5.00%)	Colanic_15_algC,98.62%,95.61%	9	KL40_08,64.53%,96.26%;KL156-D1_16_gnd,98.93%,100.00%;KL156-D1_02_rmlB,95.28%,100.00%;KL117_20_ugd,83.25%,100.00%;KL156-D1_01_galF,98.99%,100.00%;KL156-D1_04_rmlA,96.58%,100.00%;KL156-D1_03_rmlD,94.98%,100.00%;KL118_17_rmlB,79.27%,77.68%;KL158_19_rmlA,77.43%,88.93%	NA	NA
ESC_XC8721AA_AS	1193	2023	Colanic	KColanic	Typeable	NA	0.9882	0.9993	309 bp	16 / 20 (80.00%)	Colanic_01_wza,99.74%,100.00%;Colanic_02_wzb,100.00%,100.00%;Colanic_03_wzc,99.44%,100.00%;Colanic_04_wfgD,98.57%,100.00%;Colanic_05_cysE,100.00%,100.00%;Colanic_06,99.01%,100.00%;Colanic_07,99.51%,100.00%;Colanic_08,96.76%,99.60%;Colanic_09_lacA_1,97.80%,100.00%;Colanic_10_gmd,100.00%,100.00%;Colanic_11_fcl,99.69%,100.00%;Colanic_12_gmm,96.88%,100.00%;Colanic_13_kanE,98.03%,99.26%;Colanic_14_manC1,99.16%,100.00%;Colanic_15_algC,99.34%,100.00%;Colanic_16_wcaJ,99.57%,100.00%;Colanic_17_wzxC,98.78%,100.00%;Colanic_18,99.30%,100.00%;Colanic_19_pimB,98.03%,100.00%;Colanic_20,96.77%,100.00%	NA	0	NA	0 / 20 (0.00%)	NA	9	KL40_08,64.53%,96.26%;KL156-D1_16_gnd,99.15%,100.00%;KL156-D1_02_rmlB,95.28%,100.00%;KL45_19_ugd,83.25%,100.00%;KL156-D1_01_galF,99.33%,100.00%;KL156-D1_04_rmlA,97.25%,99.66%;KL156-D1_03_rmlD,94.98%,100.00%;KL118_17_rmlB,79.27%,77.68%;KL158_19_rmlA,77.43%,88.93%	NA	NA
ESC_GC6815AA_AS	1193	2022	Colanic	KColanic	Typeable	NA	0.9892	0.9996	415 bp	16 / 20 (80.00%)	Colanic_01_wza,99.74%,100.00%;Colanic_02_wzb,100.00%,100.00%;Colanic_03_wzc,99.44%,100.00%;Colanic_04_wfgD,98.57%,100.00%;Colanic_05_cysE,100.00%,100.00%;Colanic_06,99.01%,100.00%;Colanic_07,99.51%,100.00%;Colanic_08,97.17%,99.60%;Colanic_09_lacA_1,97.80%,100.00%;Colanic_10_gmd,100.00%,100.00%;Colanic_11_fcl,99.07%,100.00%;Colanic_12_gmm,97.50%,100.00%;Colanic_13_kanE,98.77%,100.00%;Colanic_14_manC1,99.16%,100.00%;Colanic_15_algC,99.34%,100.00%;Colanic_16_wcaJ,99.57%,100.00%;Colanic_17_wzxC,98.58%,100.00%;Colanic_18,99.06%,100.00%;Colanic_19_pimB,98.77%,100.00%;Colanic_20,97.41%,100.00%	NA	0	NA	1 / 20 (5.00%)	Colanic_15_algC,98.62%,95.61%	9	KL40_08,64.53%,96.26%;KL156-D1_16_gnd,98.93%,100.00%;KL156-D1_02_rmlB,95.28%,100.00%;KL117_20_ugd,83.25%,100.00%;KL156-D1_01_galF,98.99%,100.00%;KL156-D1_04_rmlA,96.58%,100.00%;KL156-D1_03_rmlD,94.98%,100.00%;KL118_17_rmlB,79.27%,77.68%;KL158_19_rmlA,77.43%,88.93%	NA	NA
ESC_ZC0181AA_AS	1193	2025	Colanic	KColanic	Typeable	NA	0.9892	0.9996	415 bp	16 / 20 (80.00%)	Colanic_01_wza,99.74%,100.00%;Colanic_02_wzb,100.00%,100.00%;Colanic_03_wzc,99.44%,100.00%;Colanic_04_wfgD,98.57%,100.00%;Colanic_05_cysE,100.00%,100.00%;Colanic_06,99.01%,100.00%;Colanic_07,99.51%,100.00%;Colanic_08,97.17%,99.60%;Colanic_09_lacA_1,97.80%,100.00%;Colanic_10_gmd,100.00%,100.00%;Colanic_11_fcl,99.07%,100.00%;Colanic_12_gmm,97.50%,100.00%;Colanic_13_kanE,98.77%,100.00%;Colanic_14_manC1,99.16%,100.00%;Colanic_15_algC,99.34%,100.00%;Colanic_16_wcaJ,99.57%,100.00%;Colanic_17_wzxC,98.58%,100.00%;Colanic_18,99.06%,100.00%;Colanic_19_pimB,98.77%,100.00%;Colanic_20,97.41%,100.00%	NA	0	NA	1 / 20 (5.00%)	Colanic_15_algC,98.62%,95.61%	9	KL40_08,64.53%,96.26%;KL156-D1_16_gnd,98.93%,100.00%;KL156-D1_02_rmlB,95.28%,100.00%;KL117_20_ugd,83.25%,100.00%;KL156-D1_01_galF,98.99%,100.00%;KL156-D1_04_rmlA,96.58%,100.00%;KL156-D1_03_rmlD,94.98%,100.00%;KL118_17_rmlB,79.27%,77.68%;KL158_19_rmlA,77.43%,88.93%	NA	NA
ESC_JC8116AA_AS	1193	2021	Colanic	KColanic	Typeable	NA	0.9891	0.9996	415 bp	16 / 20 (80.00%)	Colanic_01_wza,99.74%,100.00%;Colanic_02_wzb,100.00%,100.00%;Colanic_03_wzc,99.44%,100.00%;Colanic_04_wfgD,98.57%,100.00%;Colanic_05_cysE,100.00%,100.00%;Colanic_06,99.01%,100.00%;Colanic_07,99.51%,100.00%;Colanic_08,97.17%,99.60%;Colanic_09_lacA_1,97.80%,100.00%;Colanic_10_gmd,100.00%,100.00%;Colanic_11_fcl,99.07%,100.00%;Colanic_12_gmm,97.50%,100.00%;Colanic_13_kanE,98.77%,100.00%;Colanic_14_manC1,98.95%,100.00%;Colanic_15_algC,99.34%,100.00%;Colanic_16_wcaJ,99.57%,100.00%;Colanic_17_wzxC,98.58%,100.00%;Colanic_18,99.06%,100.00%;Colanic_19_pimB,98.77%,100.00%;Colanic_20,97.41%,100.00%	NA	0	NA	1 / 20 (5.00%)	Colanic_15_algC,98.62%,95.61%	9	KL40_08,64.53%,96.26%;KL156-D1_16_gnd,98.93%,100.00%;KL156-D1_02_rmlB,95.28%,100.00%;KL117_20_ugd,83.25%,100.00%;KL156-D1_01_galF,98.99%,100.00%;KL156-D1_04_rmlA,96.58%,100.00%;KL156-D1_03_rmlD,94.98%,100.00%;KL118_17_rmlB,79.27%,77.68%;KL158_19_rmlA,77.43%,88.93%	NA	NA
ESC_IC9538AA_AS	1193	2022	Colanic	KColanic	Typeable	NA	0.9891	0.9996	319 bp	16 / 20 (80.00%)	Colanic_01_wza,99.74%,100.00%;Colanic_02_wzb,100.00%,100.00%;Colanic_03_wzc,99.44%,100.00%;Colanic_04_wfgD,98.57%,100.00%;Colanic_05_cysE,100.00%,100.00%;Colanic_06,99.01%,100.00%;Colanic_07,99.51%,100.00%;Colanic_08,97.17%,99.60%;Colanic_09_lacA_1,97.80%,100.00%;Colanic_10_gmd,100.00%,100.00%;Colanic_11_fcl,99.07%,100.00%;Colanic_12_gmm,97.50%,100.00%;Colanic_13_kanE,98.77%,100.00%;Colanic_14_manC1,99.16%,100.00%;Colanic_15_algC,99.34%,100.00%;Colanic_16_wcaJ,99.57%,100.00%;Colanic_17_wzxC,98.58%,100.00%;Colanic_18,98.83%,100.00%;Colanic_19_pimB,98.77%,100.00%;Colanic_20,97.41%,100.00%	NA	0	NA	1 / 20 (5.00%)	Colanic_15_algC,98.62%,95.61%	9	KL40_08,64.53%,96.26%;KL156-D1_16_gnd,98.93%,100.00%;KL156-D1_02_rmlB,95.28%,100.00%;KL117_20_ugd,83.25%,100.00%;KL156-D1_01_galF,98.99%,100.00%;KL156-D1_04_rmlA,96.58%,100.00%;KL156-D1_03_rmlD,94.98%,100.00%;KL118_17_rmlB,79.27%,77.68%;KL158_19_rmlA,77.43%,88.93%	NA	NA
ESC_LC4995AA_AS	1193	2021	Colanic	KColanic	Typeable	NA	0.9892	0.9996	415 bp	16 / 20 (80.00%)	Colanic_01_wza,99.74%,100.00%;Colanic_02_wzb,100.00%,100.00%;Colanic_03_wzc,99.44%,100.00%;Colanic_04_wfgD,98.57%,100.00%;Colanic_05_cysE,100.00%,100.00%;Colanic_06,99.01%,100.00%;Colanic_07,99.51%,100.00%;Colanic_08,97.17%,99.60%;Colanic_09_lacA_1,97.80%,100.00%;Colanic_10_gmd,100.00%,100.00%;Colanic_11_fcl,99.07%,100.00%;Colanic_12_gmm,97.50%,100.00%;Colanic_13_kanE,98.77%,100.00%;Colanic_14_manC1,99.16%,100.00%;Colanic_15_algC,99.34%,100.00%;Colanic_16_wcaJ,99.57%,100.00%;Colanic_17_wzxC,98.58%,100.00%;Colanic_18,99.06%,100.00%;Colanic_19_pimB,98.77%,100.00%;Colanic_20,97.41%,100.00%	NA	0	NA	1 / 20 (5.00%)	Colanic_15_algC,98.62%,95.61%	9	KL40_08,64.53%,96.26%;KL156-D1_16_gnd,98.93%,100.00%;KL156-D1_02_rmlB,95.28%,100.00%;KL117_20_ugd,83.25%,100.00%;KL156-D1_01_galF,98.99%,100.00%;KL156-D1_04_rmlA,96.40%,98.97%;KL156-D1_03_rmlD,94.98%,100.00%;KL118_17_rmlB,79.27%,77.68%;KL158_19_rmlA,77.43%,88.93%	NA	NA
ESC_WC1463AA_AS	1193	2025	Colanic	KColanic	Typeable	!	0.9694	0.9995	415 bp	16 / 20 (80.00%)	Colanic_01_wza,99.74%,100.00%;Colanic_02_wzb,100.00%,100.00%;Colanic_03_wzc,99.44%,100.00%;Colanic_04_wfgD,98.57%,100.00%;Colanic_05_cysE,100.00%,100.00%;Colanic_06,99.01%,100.00%;Colanic_07,99.51%,100.00%;Colanic_08,97.17%,99.60%;Colanic_09_lacA_1,97.80%,100.00%;Colanic_10_gmd,100.00%,100.00%;Colanic_11_fcl,99.07%,100.00%;Colanic_12_gmm,97.50%,100.00%;Colanic_13_kanE,98.53%,100.00%;Colanic_14_manC1,99.16%,100.00%;Colanic_15_algC,60.00%,1.32%,truncated;Colanic_16_wcaJ,99.57%,100.00%;Colanic_17_wzxC,98.58%,100.00%;Colanic_18,99.06%,100.00%;Colanic_19_pimB,98.77%,100.00%;Colanic_20,97.41%,100.00%	NA	0	NA	1 / 20 (5.00%)	Colanic_15_algC,98.62%,95.61%	9	KL40_08,64.53%,96.26%;KL156-D1_16_gnd,98.93%,100.00%;KL156-D1_02_rmlB,95.28%,100.00%;KL117_20_ugd,82.99%,100.00%;KL156-D1_01_galF,98.99%,100.00%;KL156-D1_04_rmlA,96.58%,100.00%;KL156-D1_03_rmlD,94.98%,100.00%;KL118_17_rmlB,79.27%,77.68%;KL158_19_rmlA,77.43%,88.93%	Colanic_15_algC,60.00%,1.32%,truncated	NA
ESC_WC8845AA_AS	1193	2024	Colanic	KColanic	Typeable	?3	0.987	1.0111	n/a	16 / 20 (80.00%)	Colanic_01_wza,99.74%,100.00%;Colanic_02_wzb,100.00%,100.00%;Colanic_03_wzc,99.44%,100.00%;Colanic_04_wfgD,98.92%,100.00%;Colanic_05_cysE,99.38%,100.00%;Colanic_06,98.52%,100.00%;Colanic_07,99.51%,100.00%;Colanic_08,97.57%,99.60%;Colanic_09_lacA_1,98.35%,100.00%;Colanic_10_gmd,99.73%,100.00%;Colanic_11_fcl,97.82%,100.00%;Colanic_12_gmm,95.62%,100.00%;Colanic_13_kanE,98.77%,100.00%;Colanic_14_manC1,99.37%,100.00%;Colanic_15_algC,99.24%,57.68%,partial;Colanic_15_algC,98.66%,32.68%,partial;Colanic_15_algC,98.43%,27.85%,partial;Colanic_16_wcaJ,99.14%,100.00%;Colanic_17_wzxC,99.39%,100.00%;Colanic_18,98.36%,100.00%;Colanic_19_pimB,98.03%,100.00%;Colanic_20,97.41%,100.00%	NA	0	NA	1 / 20 (5.00%)	Colanic_15_algC,99.23%,57.02%,partial	6	KL40_08,64.53%,96.26%;KL156-D1_16_gnd,99.15%,100.00%;KL117_20_ugd,82.99%,100.00%;KL156-D1_01_galF,99.66%,100.00%;KL118_17_rmlB,79.27%,77.68%;KL158_19_rmlA,77.43%,88.93%	NA	NA
ESC_LC4827AA_AS	1193	2023	Colanic	KColanic	Typeable	NA	0.9892	0.9996	415 bp	16 / 20 (80.00%)	Colanic_01_wza,99.74%,100.00%;Colanic_02_wzb,100.00%,100.00%;Colanic_03_wzc,99.44%,100.00%;Colanic_04_wfgD,98.57%,100.00%;Colanic_05_cysE,100.00%,100.00%;Colanic_06,99.01%,100.00%;Colanic_07,99.51%,100.00%;Colanic_08,97.17%,99.60%;Colanic_09_lacA_1,97.80%,100.00%;Colanic_10_gmd,100.00%,100.00%;Colanic_11_fcl,99.07%,100.00%;Colanic_12_gmm,97.50%,100.00%;Colanic_13_kanE,98.77%,100.00%;Colanic_14_manC1,99.16%,100.00%;Colanic_15_algC,99.34%,100.00%;Colanic_16_wcaJ,99.57%,100.00%;Colanic_17_wzxC,98.58%,100.00%;Colanic_18,99.06%,100.00%;Colanic_19_pimB,98.77%,100.00%;Colanic_20,97.41%,100.00%	NA	0	NA	1 / 20 (5.00%)	Colanic_15_algC,98.39%,95.61%	9	KL40_08,64.53%,96.26%;KL156-D1_16_gnd,98.93%,100.00%;KL156-D1_02_rmlB,95.28%,100.00%;KL117_20_ugd,83.25%,100.00%;KL156-D1_01_galF,98.99%,100.00%;KL156-D1_04_rmlA,96.58%,100.00%;KL156-D1_03_rmlD,94.98%,100.00%;KL118_17_rmlB,79.27%,77.68%;KL158_19_rmlA,77.43%,88.93%	NA	NA
ESC_NC6679AA_AS	1193	2024	Colanic	KColanic	Typeable	NA	0.9891	0.9996	415 bp	16 / 20 (80.00%)	Colanic_01_wza,99.74%,100.00%;Colanic_02_wzb,100.00%,100.00%;Colanic_03_wzc,99.44%,100.00%;Colanic_04_wfgD,98.57%,100.00%;Colanic_05_cysE,100.00%,100.00%;Colanic_06,99.01%,100.00%;Colanic_07,99.51%,100.00%;Colanic_08,97.17%,99.60%;Colanic_09_lacA_1,97.80%,100.00%;Colanic_10_gmd,100.00%,100.00%;Colanic_11_fcl,99.07%,100.00%;Colanic_12_gmm,97.50%,100.00%;Colanic_13_kanE,98.53%,100.00%;Colanic_14_manC1,99.16%,100.00%;Colanic_15_algC,99.34%,100.00%;Colanic_16_wcaJ,99.57%,100.00%;Colanic_17_wzxC,98.58%,100.00%;Colanic_18,99.06%,100.00%;Colanic_19_pimB,98.77%,100.00%;Colanic_20,97.41%,100.00%	NA	0	NA	1 / 20 (5.00%)	Colanic_15_algC,98.62%,95.61%	9	KL40_08,64.53%,96.26%;KL156-D1_16_gnd,98.93%,100.00%;KL156-D1_02_rmlB,95.28%,100.00%;KL117_20_ugd,83.25%,100.00%;KL156-D1_01_galF,98.99%,100.00%;KL156-D1_04_rmlA,96.58%,100.00%;KL156-D1_03_rmlD,94.98%,100.00%;KL118_17_rmlB,79.27%,77.68%;KL158_19_rmlA,77.43%,88.93%	NA	NA
ESC_MC3017AA_AS	1193	2023	Colanic	KColanic	Typeable	NA	0.9892	0.9996	415 bp	16 / 20 (80.00%)	Colanic_01_wza,99.74%,100.00%;Colanic_02_wzb,100.00%,100.00%;Colanic_03_wzc,99.44%,100.00%;Colanic_04_wfgD,98.57%,100.00%;Colanic_05_cysE,100.00%,100.00%;Colanic_06,99.01%,100.00%;Colanic_07,99.51%,100.00%;Colanic_08,97.17%,99.60%;Colanic_09_lacA_1,97.80%,100.00%;Colanic_10_gmd,100.00%,100.00%;Colanic_11_fcl,99.07%,100.00%;Colanic_12_gmm,97.50%,100.00%;Colanic_13_kanE,98.77%,100.00%;Colanic_14_manC1,99.16%,100.00%;Colanic_15_algC,99.34%,100.00%;Colanic_16_wcaJ,99.57%,100.00%;Colanic_17_wzxC,98.58%,100.00%;Colanic_18,99.06%,100.00%;Colanic_19_pimB,98.77%,100.00%;Colanic_20,97.41%,100.00%	NA	0	NA	1 / 20 (5.00%)	Colanic_15_algC,98.62%,95.61%	9	KL40_08,64.53%,96.26%;KL156-D1_16_gnd,98.93%,100.00%;KL156-D1_02_rmlB,95.28%,100.00%;KL117_20_ugd,83.25%,100.00%;KL156-D1_01_galF,98.99%,100.00%;KL156-D1_04_rmlA,96.58%,100.00%;KL156-D1_03_rmlD,94.98%,100.00%;KL118_17_rmlB,79.27%,77.68%;KL158_19_rmlA,77.43%,88.93%	NA	NA
ESC_RC6985AA_AS	1193	2021	Colanic	KColanic	Typeable	NA	0.9892	0.9996	415 bp	16 / 20 (80.00%)	Colanic_01_wza,99.74%,100.00%;Colanic_02_wzb,100.00%,100.00%;Colanic_03_wzc,99.44%,100.00%;Colanic_04_wfgD,98.57%,100.00%;Colanic_05_cysE,100.00%,100.00%;Colanic_06,99.01%,100.00%;Colanic_07,99.51%,100.00%;Colanic_08,97.17%,99.60%;Colanic_09_lacA_1,97.80%,100.00%;Colanic_10_gmd,100.00%,100.00%;Colanic_11_fcl,99.07%,100.00%;Colanic_12_gmm,97.50%,100.00%;Colanic_13_kanE,98.77%,100.00%;Colanic_14_manC1,99.16%,100.00%;Colanic_15_algC,99.34%,100.00%;Colanic_16_wcaJ,99.57%,100.00%;Colanic_17_wzxC,98.58%,100.00%;Colanic_18,99.06%,100.00%;Colanic_19_pimB,98.77%,100.00%;Colanic_20,97.41%,100.00%	NA	0	NA	1 / 20 (5.00%)	Colanic_15_algC,98.62%,95.61%	9	KL40_08,64.53%,96.26%;KL156-D1_16_gnd,98.93%,100.00%;KL156-D1_02_rmlB,95.28%,100.00%;KL117_20_ugd,83.25%,100.00%;KL156-D1_01_galF,98.99%,100.00%;KL156-D1_04_rmlA,96.58%,100.00%;KL156-D1_03_rmlD,94.98%,100.00%;KL118_17_rmlB,79.27%,77.68%;KL158_19_rmlA,77.43%,88.93%	NA	NA
ESC_AD8759AA_AS	1193	2022	Colanic	KColanic	Typeable	NA	0.9892	0.9996	415 bp	16 / 20 (80.00%)	Colanic_01_wza,99.74%,100.00%;Colanic_02_wzb,100.00%,100.00%;Colanic_03_wzc,99.44%,100.00%;Colanic_04_wfgD,98.57%,100.00%;Colanic_05_cysE,100.00%,100.00%;Colanic_06,99.01%,100.00%;Colanic_07,99.51%,100.00%;Colanic_08,97.17%,99.60%;Colanic_09_lacA_1,97.80%,100.00%;Colanic_10_gmd,100.00%,100.00%;Colanic_11_fcl,99.07%,100.00%;Colanic_12_gmm,97.50%,100.00%;Colanic_13_kanE,98.77%,100.00%;Colanic_14_manC1,99.16%,100.00%;Colanic_15_algC,99.34%,100.00%;Colanic_16_wcaJ,99.57%,100.00%;Colanic_17_wzxC,98.58%,100.00%;Colanic_18,99.06%,100.00%;Colanic_19_pimB,98.77%,100.00%;Colanic_20,97.41%,100.00%	NA	0	NA	1 / 20 (5.00%)	Colanic_15_algC,98.62%,95.61%	9	KL40_08,64.53%,96.26%;KL156-D1_16_gnd,98.93%,100.00%;KL156-D1_02_rmlB,95.28%,100.00%;KL117_20_ugd,83.25%,100.00%;KL156-D1_01_galF,98.99%,100.00%;KL156-D1_04_rmlA,96.58%,100.00%;KL156-D1_03_rmlD,94.98%,100.00%;KL118_17_rmlB,79.27%,77.68%;KL158_19_rmlA,77.43%,88.93%	NA	NA
ESC_FC0444AA_AS	1193	2021	Colanic	KColanic	Typeable	NA	0.9892	0.9996	415 bp	16 / 20 (80.00%)	Colanic_01_wza,99.74%,100.00%;Colanic_02_wzb,100.00%,100.00%;Colanic_03_wzc,99.44%,100.00%;Colanic_04_wfgD,98.57%,100.00%;Colanic_05_cysE,100.00%,100.00%;Colanic_06,99.01%,100.00%;Colanic_07,99.51%,100.00%;Colanic_08,97.17%,99.60%;Colanic_09_lacA_1,97.80%,100.00%;Colanic_10_gmd,100.00%,100.00%;Colanic_11_fcl,99.07%,100.00%;Colanic_12_gmm,97.50%,100.00%;Colanic_13_kanE,98.77%,100.00%;Colanic_14_manC1,99.16%,100.00%;Colanic_15_algC,99.34%,100.00%;Colanic_16_wcaJ,99.57%,100.00%;Colanic_17_wzxC,98.58%,100.00%;Colanic_18,99.06%,100.00%;Colanic_19_pimB,98.77%,100.00%;Colanic_20,97.41%,100.00%	NA	0	NA	1 / 20 (5.00%)	Colanic_15_algC,98.62%,95.61%	9	KL40_08,64.53%,96.26%;KL156-D1_16_gnd,98.93%,100.00%;KL156-D1_02_rmlB,95.28%,100.00%;KL117_20_ugd,83.25%,100.00%;KL156-D1_01_galF,98.99%,100.00%;KL156-D1_04_rmlA,96.58%,100.00%;KL156-D1_03_rmlD,94.98%,100.00%;KL118_17_rmlB,79.27%,77.68%;KL158_19_rmlA,77.43%,88.93%	NA	NA
ESC_QC0070AA_AS	1193	2024	Colanic	KColanic	Typeable	NA	0.9882	0.9993	309 bp	16 / 20 (80.00%)	Colanic_01_wza,99.74%,100.00%;Colanic_02_wzb,100.00%,100.00%;Colanic_03_wzc,99.44%,100.00%;Colanic_04_wfgD,98.57%,100.00%;Colanic_05_cysE,100.00%,100.00%;Colanic_06,99.01%,100.00%;Colanic_07,99.51%,100.00%;Colanic_08,96.76%,99.60%;Colanic_09_lacA_1,97.80%,100.00%;Colanic_10_gmd,100.00%,100.00%;Colanic_11_fcl,99.69%,100.00%;Colanic_12_gmm,96.88%,100.00%;Colanic_13_kanE,98.03%,99.26%;Colanic_14_manC1,99.16%,100.00%;Colanic_15_algC,99.34%,100.00%;Colanic_16_wcaJ,99.57%,100.00%;Colanic_17_wzxC,98.78%,100.00%;Colanic_18,99.30%,100.00%;Colanic_19_pimB,98.03%,100.00%;Colanic_20,96.77%,100.00%	NA	0	NA	0 / 20 (0.00%)	NA	9	KL40_08,64.53%,96.26%;KL156-D1_16_gnd,99.15%,100.00%;KL156-D1_02_rmlB,95.28%,100.00%;KL24_19_ugd,82.99%,100.00%;KL156-D1_01_galF,99.33%,100.00%;KL156-D1_04_rmlA,97.25%,99.66%;KL156-D1_03_rmlD,94.98%,100.00%;KL118_17_rmlB,79.27%,77.68%;KL158_19_rmlA,77.43%,88.93%	NA	NA
ESC_NC5350AA_AS	1193	2024	Colanic	KColanic	Typeable	?3	0.9873	1.0111	n/a	16 / 20 (80.00%)	Colanic_01_wza,99.74%,100.00%;Colanic_02_wzb,100.00%,100.00%;Colanic_03_wzc,99.44%,100.00%;Colanic_04_wfgD,98.92%,100.00%;Colanic_05_cysE,99.38%,100.00%;Colanic_06,98.52%,100.00%;Colanic_07,99.51%,100.00%;Colanic_08,97.57%,99.60%;Colanic_09_lacA_1,98.35%,100.00%;Colanic_10_gmd,99.73%,100.00%;Colanic_11_fcl,98.13%,100.00%;Colanic_12_gmm,95.62%,100.00%;Colanic_13_kanE,98.77%,100.00%;Colanic_14_manC1,99.37%,100.00%;Colanic_15_algC,99.62%,57.68%,partial;Colanic_15_algC,98.66%,32.68%,partial;Colanic_15_algC,98.43%,27.85%,partial;Colanic_16_wcaJ,99.14%,100.00%;Colanic_17_wzxC,99.39%,100.00%;Colanic_18,98.36%,100.00%;Colanic_19_pimB,98.03%,100.00%;Colanic_20,97.41%,100.00%	NA	0	NA	2 / 20 (10.00%)	Colanic_15_algC,99.23%,57.02%,partial;Colanic_15_algC,98.26%,25.22%,partial	6	KL40_08,64.53%,96.26%;KL156-D1_16_gnd,99.15%,100.00%;KL117_20_ugd,82.99%,100.00%;KL156-D1_01_galF,99.66%,100.00%;KL118_17_rmlB,79.27%,77.68%;KL158_19_rmlA,77.43%,88.93%	NA	NA
ESC_JC0949AA_AS	1193	2022	Colanic	KColanic	Typeable	NA	0.9889	0.9996	415 bp	16 / 20 (80.00%)	Colanic_01_wza,99.74%,100.00%;Colanic_02_wzb,100.00%,100.00%;Colanic_03_wzc,99.44%,100.00%;Colanic_04_wfgD,98.57%,100.00%;Colanic_05_cysE,100.00%,100.00%;Colanic_06,99.01%,100.00%;Colanic_07,99.51%,100.00%;Colanic_08,97.17%,99.60%;Colanic_09_lacA_1,97.80%,100.00%;Colanic_10_gmd,100.00%,100.00%;Colanic_11_fcl,99.07%,100.00%;Colanic_12_gmm,97.50%,100.00%;Colanic_13_kanE,98.77%,100.00%;Colanic_14_manC1,99.16%,100.00%;Colanic_15_algC,98.68%,100.00%;Colanic_16_wcaJ,99.57%,100.00%;Colanic_17_wzxC,98.58%,100.00%;Colanic_18,99.06%,100.00%;Colanic_19_pimB,98.77%,100.00%;Colanic_20,97.41%,100.00%	NA	0	NA	1 / 20 (5.00%)	Colanic_15_algC,99.08%,95.61%	9	KL40_08,64.53%,96.26%;KL156-D1_16_gnd,98.93%,100.00%;KL156-D1_02_rmlB,95.28%,100.00%;KL117_20_ugd,83.25%,100.00%;KL156-D1_01_galF,98.99%,100.00%;KL156-D1_04_rmlA,96.40%,97.60%;KL156-D1_03_rmlD,94.98%,100.00%;KL118_17_rmlB,79.27%,77.68%;KL158_19_rmlA,77.43%,88.93%	NA	NA
ESC_OC1337AA_AS	1193	2023	Colanic	KColanic	Typeable	NA	0.9892	0.9996	415 bp	16 / 20 (80.00%)	Colanic_01_wza,99.74%,100.00%;Colanic_02_wzb,100.00%,100.00%;Colanic_03_wzc,99.44%,100.00%;Colanic_04_wfgD,98.57%,100.00%;Colanic_05_cysE,100.00%,100.00%;Colanic_06,99.01%,100.00%;Colanic_07,99.51%,100.00%;Colanic_08,97.17%,99.60%;Colanic_09_lacA_1,97.80%,100.00%;Colanic_10_gmd,100.00%,100.00%;Colanic_11_fcl,99.07%,100.00%;Colanic_12_gmm,97.50%,100.00%;Colanic_13_kanE,98.77%,100.00%;Colanic_14_manC1,99.16%,100.00%;Colanic_15_algC,99.34%,100.00%;Colanic_16_wcaJ,99.57%,100.00%;Colanic_17_wzxC,98.58%,100.00%;Colanic_18,99.06%,100.00%;Colanic_19_pimB,98.77%,100.00%;Colanic_20,97.41%,100.00%	NA	0	NA	1 / 20 (5.00%)	Colanic_15_algC,98.62%,95.61%	9	KL40_08,64.53%,96.26%;KL156-D1_16_gnd,98.93%,100.00%;KL156-D1_02_rmlB,95.28%,100.00%;KL117_20_ugd,83.25%,100.00%;KL156-D1_01_galF,98.99%,100.00%;KL156-D1_04_rmlA,96.58%,100.00%;KL156-D1_03_rmlD,94.98%,100.00%;KL118_17_rmlB,79.27%,77.68%;KL158_19_rmlA,77.43%,88.93%	NA	NA
ESC_BC5481AA_AS	1193	2021	Colanic	KColanic	Typeable	NA	0.9891	0.9996	415 bp	16 / 20 (80.00%)	Colanic_01_wza,99.74%,100.00%;Colanic_02_wzb,100.00%,100.00%;Colanic_03_wzc,99.44%,100.00%;Colanic_04_wfgD,98.57%,100.00%;Colanic_05_cysE,100.00%,100.00%;Colanic_06,99.01%,100.00%;Colanic_07,99.51%,100.00%;Colanic_08,97.17%,99.60%;Colanic_09_lacA_1,97.80%,100.00%;Colanic_10_gmd,100.00%,100.00%;Colanic_11_fcl,99.07%,100.00%;Colanic_12_gmm,97.50%,100.00%;Colanic_13_kanE,98.53%,100.00%;Colanic_14_manC1,99.16%,100.00%;Colanic_15_algC,99.34%,100.00%;Colanic_16_wcaJ,99.57%,100.00%;Colanic_17_wzxC,98.58%,100.00%;Colanic_18,99.06%,100.00%;Colanic_19_pimB,98.77%,100.00%;Colanic_20,97.41%,100.00%	NA	0	NA	1 / 20 (5.00%)	Colanic_15_algC,98.62%,95.61%	9	KL40_08,64.53%,96.26%;KL156-D1_16_gnd,98.93%,100.00%;KL156-D1_02_rmlB,95.28%,100.00%;KL117_20_ugd,83.25%,100.00%;KL156-D1_01_galF,98.99%,100.00%;KL156-D1_04_rmlA,96.58%,100.00%;KL156-D1_03_rmlD,94.98%,100.00%;KL118_17_rmlB,79.27%,77.68%;KL158_19_rmlA,77.43%,88.93%	NA	NA
ESC_CC8732AA_AS	1193	2021	Colanic	KColanic	Typeable	NA	0.9892	0.9996	415 bp	16 / 20 (80.00%)	Colanic_01_wza,99.74%,100.00%;Colanic_02_wzb,100.00%,100.00%;Colanic_03_wzc,99.44%,100.00%;Colanic_04_wfgD,98.57%,100.00%;Colanic_05_cysE,100.00%,100.00%;Colanic_06,99.01%,100.00%;Colanic_07,99.51%,100.00%;Colanic_08,97.17%,99.60%;Colanic_09_lacA_1,97.80%,100.00%;Colanic_10_gmd,100.00%,100.00%;Colanic_11_fcl,99.07%,100.00%;Colanic_12_gmm,97.50%,100.00%;Colanic_13_kanE,98.77%,100.00%;Colanic_14_manC1,99.16%,100.00%;Colanic_15_algC,99.34%,100.00%;Colanic_16_wcaJ,99.57%,100.00%;Colanic_17_wzxC,98.58%,100.00%;Colanic_18,99.06%,100.00%;Colanic_19_pimB,98.77%,100.00%;Colanic_20,97.41%,100.00%	NA	0	NA	1 / 20 (5.00%)	Colanic_15_algC,98.62%,95.61%	9	KL40_08,64.53%,96.26%;KL156-D1_16_gnd,98.93%,100.00%;KL156-D1_02_rmlB,95.28%,100.00%;KL117_20_ugd,83.25%,100.00%;KL156-D1_01_galF,98.99%,100.00%;KL156-D1_04_rmlA,96.04%,97.60%;KL156-D1_03_rmlD,94.98%,100.00%;KL118_17_rmlB,79.27%,77.68%;KL158_19_rmlA,77.43%,88.93%	NA	NA
ESC_OC7391AA_AS	1193	2024	Colanic	KColanic	Typeable	NA	0.9881	0.9993	502 bp	16 / 20 (80.00%)	Colanic_01_wza,99.74%,100.00%;Colanic_02_wzb,100.00%,100.00%;Colanic_03_wzc,99.44%,100.00%;Colanic_04_wfgD,98.57%,100.00%;Colanic_05_cysE,100.00%,100.00%;Colanic_06,99.01%,100.00%;Colanic_07,99.26%,100.00%;Colanic_08,96.76%,99.60%;Colanic_09_lacA_1,97.80%,100.00%;Colanic_10_gmd,100.00%,100.00%;Colanic_11_fcl,99.69%,100.00%;Colanic_12_gmm,96.88%,100.00%;Colanic_13_kanE,98.03%,99.26%;Colanic_14_manC1,99.16%,100.00%;Colanic_15_algC,99.34%,100.00%;Colanic_16_wcaJ,99.57%,100.00%;Colanic_17_wzxC,98.78%,100.00%;Colanic_18,99.30%,100.00%;Colanic_19_pimB,98.03%,100.00%;Colanic_20,96.77%,100.00%	NA	0	NA	0 / 20 (0.00%)	NA	9	KL40_08,64.53%,96.26%;KL156-D1_16_gnd,99.15%,100.00%;KL156-D1_02_rmlB,95.28%,100.00%;KL24_19_ugd,82.99%,100.00%;KL156-D1_01_galF,99.33%,100.00%;KL156-D1_04_rmlA,97.25%,99.66%;KL156-D1_03_rmlD,94.98%,100.00%;KL118_17_rmlB,79.27%,77.68%;KL158_19_rmlA,77.43%,88.93%	NA	NA
ESC_JC9538AA_AS	1193	2021	Colanic	KColanic	Typeable	NA	0.9891	0.9996	415 bp	16 / 20 (80.00%)	Colanic_01_wza,99.74%,100.00%;Colanic_02_wzb,100.00%,100.00%;Colanic_03_wzc,99.44%,100.00%;Colanic_04_wfgD,98.57%,100.00%;Colanic_05_cysE,100.00%,100.00%;Colanic_06,99.01%,100.00%;Colanic_07,99.51%,100.00%;Colanic_08,97.17%,99.60%;Colanic_09_lacA_1,97.80%,100.00%;Colanic_10_gmd,99.73%,100.00%;Colanic_11_fcl,99.07%,100.00%;Colanic_12_gmm,97.50%,100.00%;Colanic_13_kanE,98.77%,100.00%;Colanic_14_manC1,99.16%,100.00%;Colanic_15_algC,99.34%,100.00%;Colanic_16_wcaJ,99.57%,100.00%;Colanic_17_wzxC,98.58%,100.00%;Colanic_18,99.06%,100.00%;Colanic_19_pimB,98.77%,100.00%;Colanic_20,97.41%,100.00%	NA	0	NA	1 / 20 (5.00%)	Colanic_15_algC,98.62%,95.61%	9	KL40_08,64.53%,96.26%;KL156-D1_16_gnd,98.93%,100.00%;KL156-D1_02_rmlB,95.00%,100.00%;KL117_20_ugd,83.25%,100.00%;KL156-D1_01_galF,98.99%,100.00%;KL156-D1_04_rmlA,96.58%,100.00%;KL156-D1_03_rmlD,94.98%,100.00%;KL118_17_rmlB,79.27%,77.68%;KL158_19_rmlA,77.43%,88.93%	NA	NA
ESC_AD8883AA_AS	1193	2022	Colanic	KColanic	Typeable	NA	0.9892	0.9996	415 bp	16 / 20 (80.00%)	Colanic_01_wza,99.74%,100.00%;Colanic_02_wzb,100.00%,100.00%;Colanic_03_wzc,99.44%,100.00%;Colanic_04_wfgD,98.57%,100.00%;Colanic_05_cysE,100.00%,100.00%;Colanic_06,99.01%,100.00%;Colanic_07,99.51%,100.00%;Colanic_08,97.17%,99.60%;Colanic_09_lacA_1,97.80%,100.00%;Colanic_10_gmd,100.00%,100.00%;Colanic_11_fcl,99.07%,100.00%;Colanic_12_gmm,97.50%,100.00%;Colanic_13_kanE,98.77%,100.00%;Colanic_14_manC1,99.16%,100.00%;Colanic_15_algC,99.34%,100.00%;Colanic_16_wcaJ,99.57%,100.00%;Colanic_17_wzxC,98.58%,100.00%;Colanic_18,99.06%,100.00%;Colanic_19_pimB,98.77%,100.00%;Colanic_20,97.41%,100.00%	NA	0	NA	1 / 20 (5.00%)	Colanic_15_algC,98.62%,95.61%	9	KL40_08,64.53%,96.26%;KL156-D1_16_gnd,98.93%,100.00%;KL156-D1_02_rmlB,95.28%,100.00%;KL117_20_ugd,83.25%,100.00%;KL156-D1_01_galF,98.99%,100.00%;KL156-D1_04_rmlA,96.58%,100.00%;KL156-D1_03_rmlD,94.98%,100.00%;KL158_19_rmlA,77.43%,88.93%;KL138_20_rmlB,83.98%,51.13%	NA	NA
ESC_JC7925AA_AS	1193	2023	Colanic	KColanic	Typeable	NA	0.9892	0.9996	415 bp	16 / 20 (80.00%)	Colanic_01_wza,99.74%,100.00%;Colanic_02_wzb,100.00%,100.00%;Colanic_03_wzc,99.31%,100.00%;Colanic_04_wfgD,98.57%,100.00%;Colanic_05_cysE,100.00%,100.00%;Colanic_06,99.01%,100.00%;Colanic_07,99.51%,100.00%;Colanic_08,97.17%,99.60%;Colanic_09_lacA_1,97.80%,100.00%;Colanic_10_gmd,100.00%,100.00%;Colanic_11_fcl,99.07%,100.00%;Colanic_12_gmm,97.50%,100.00%;Colanic_13_kanE,98.77%,100.00%;Colanic_14_manC1,99.16%,100.00%;Colanic_15_algC,99.34%,100.00%;Colanic_16_wcaJ,99.57%,100.00%;Colanic_17_wzxC,98.58%,100.00%;Colanic_18,99.06%,100.00%;Colanic_19_pimB,98.77%,100.00%;Colanic_20,97.41%,100.00%	NA	0	NA	1 / 20 (5.00%)	Colanic_15_algC,98.62%,95.61%	9	KL40_08,64.53%,96.26%;KL156-D1_16_gnd,98.93%,100.00%;KL156-D1_02_rmlB,95.28%,100.00%;KL117_20_ugd,83.25%,100.00%;KL156-D1_01_galF,98.99%,100.00%;KL156-D1_04_rmlA,96.58%,100.00%;KL156-D1_03_rmlD,94.98%,100.00%;KL118_17_rmlB,79.27%,77.68%;KL158_19_rmlA,77.43%,88.93%	NA	NA
ESC_WC9751AA_AS	1193	2023	Colanic	KColanic	Typeable	NA	0.989	0.9996	126 bp	16 / 20 (80.00%)	Colanic_01_wza,99.74%,100.00%;Colanic_02_wzb,100.00%,100.00%;Colanic_03_wzc,99.44%,100.00%;Colanic_04_wfgD,98.57%,100.00%;Colanic_05_cysE,100.00%,100.00%;Colanic_06,99.01%,100.00%;Colanic_07,99.51%,100.00%;Colanic_08,97.17%,99.60%;Colanic_09_lacA_1,97.80%,100.00%;Colanic_10_gmd,100.00%,100.00%;Colanic_11_fcl,99.07%,100.00%;Colanic_12_gmm,97.50%,100.00%;Colanic_13_kanE,98.77%,100.00%;Colanic_14_manC1,98.74%,100.00%;Colanic_15_algC,99.34%,100.00%;Colanic_16_wcaJ,99.57%,100.00%;Colanic_17_wzxC,98.58%,100.00%;Colanic_18,99.06%,100.00%;Colanic_19_pimB,98.77%,100.00%;Colanic_20,97.41%,100.00%	NA	0	NA	1 / 20 (5.00%)	Colanic_15_algC,98.62%,95.61%	9	KL40_08,64.53%,96.26%;KL156-D1_16_gnd,98.93%,100.00%;KL156-D1_02_rmlB,95.28%,100.00%;KL117_20_ugd,83.25%,100.00%;KL156-D1_01_galF,98.99%,100.00%;KL156-D1_04_rmlA,96.58%,100.00%;KL156-D1_03_rmlD,94.98%,100.00%;KL118_17_rmlB,79.27%,77.68%;KL158_19_rmlA,77.43%,88.93%	NA	NA
ESC_AD7762AA_AS	1193	2021	Colanic	KColanic	Typeable	NA	0.9892	0.9996	415 bp	16 / 20 (80.00%)	Colanic_01_wza,99.74%,100.00%;Colanic_02_wzb,100.00%,100.00%;Colanic_03_wzc,99.44%,100.00%;Colanic_04_wfgD,98.57%,100.00%;Colanic_05_cysE,100.00%,100.00%;Colanic_06,99.01%,100.00%;Colanic_07,99.51%,100.00%;Colanic_08,97.17%,99.60%;Colanic_09_lacA_1,97.80%,100.00%;Colanic_10_gmd,100.00%,100.00%;Colanic_11_fcl,99.07%,100.00%;Colanic_12_gmm,97.50%,100.00%;Colanic_13_kanE,98.77%,100.00%;Colanic_14_manC1,99.16%,100.00%;Colanic_15_algC,99.34%,100.00%;Colanic_16_wcaJ,99.57%,100.00%;Colanic_17_wzxC,98.58%,100.00%;Colanic_18,99.06%,100.00%;Colanic_19_pimB,98.77%,100.00%;Colanic_20,97.41%,100.00%	NA	0	NA	1 / 20 (5.00%)	Colanic_15_algC,98.62%,95.61%	9	KL40_08,64.53%,96.26%;KL156-D1_16_gnd,98.93%,100.00%;KL156-D1_02_rmlB,95.28%,100.00%;KL117_20_ugd,83.25%,100.00%;KL156-D1_01_galF,98.99%,100.00%;KL156-D1_04_rmlA,96.58%,100.00%;KL156-D1_03_rmlD,94.98%,100.00%;KL118_17_rmlB,79.27%,77.68%;KL158_19_rmlA,77.43%,88.93%	NA	NA
ESC_IC9497AA_AS	1193	2022	Colanic	KColanic	Typeable	NA	0.9892	0.9996	415 bp	16 / 20 (80.00%)	Colanic_01_wza,99.74%,100.00%;Colanic_02_wzb,100.00%,100.00%;Colanic_03_wzc,99.44%,100.00%;Colanic_04_wfgD,98.57%,100.00%;Colanic_05_cysE,100.00%,100.00%;Colanic_06,99.01%,100.00%;Colanic_07,99.51%,100.00%;Colanic_08,97.17%,99.60%;Colanic_09_lacA_1,97.80%,100.00%;Colanic_10_gmd,100.00%,100.00%;Colanic_11_fcl,99.07%,100.00%;Colanic_12_gmm,97.50%,100.00%;Colanic_13_kanE,98.77%,100.00%;Colanic_14_manC1,99.16%,100.00%;Colanic_15_algC,99.34%,100.00%;Colanic_16_wcaJ,99.57%,100.00%;Colanic_17_wzxC,98.58%,100.00%;Colanic_18,99.06%,100.00%;Colanic_19_pimB,98.77%,100.00%;Colanic_20,97.41%,100.00%	NA	0	NA	1 / 20 (5.00%)	Colanic_15_algC,98.62%,95.61%	9	KL40_08,64.53%,96.26%;KL156-D1_16_gnd,98.93%,100.00%;KL156-D1_02_rmlB,95.28%,100.00%;KL117_20_ugd,83.25%,100.00%;KL156-D1_01_galF,98.99%,100.00%;KL156-D1_04_rmlA,96.58%,100.00%;KL156-D1_03_rmlD,94.98%,100.00%;KL118_17_rmlB,79.27%,77.68%;KL158_19_rmlA,77.43%,88.93%	NA	NA
ESC_AD8547AA_AS	1193	2022	Colanic	KColanic	Typeable	NA	0.9892	0.9996	415 bp	16 / 20 (80.00%)	Colanic_01_wza,99.74%,100.00%;Colanic_02_wzb,100.00%,100.00%;Colanic_03_wzc,99.44%,100.00%;Colanic_04_wfgD,98.57%,100.00%;Colanic_05_cysE,100.00%,100.00%;Colanic_06,99.01%,100.00%;Colanic_07,99.51%,100.00%;Colanic_08,97.17%,99.60%;Colanic_09_lacA_1,97.80%,100.00%;Colanic_10_gmd,100.00%,100.00%;Colanic_11_fcl,99.07%,100.00%;Colanic_12_gmm,97.50%,100.00%;Colanic_13_kanE,98.77%,100.00%;Colanic_14_manC1,99.16%,100.00%;Colanic_15_algC,99.34%,100.00%;Colanic_16_wcaJ,99.57%,100.00%;Colanic_17_wzxC,98.58%,100.00%;Colanic_18,99.06%,100.00%;Colanic_19_pimB,98.77%,100.00%;Colanic_20,97.41%,100.00%	NA	0	NA	1 / 20 (5.00%)	Colanic_15_algC,98.62%,95.61%	9	KL40_08,64.53%,96.26%;KL156-D1_16_gnd,98.93%,100.00%;KL156-D1_02_rmlB,95.28%,100.00%;KL117_20_ugd,83.25%,100.00%;KL156-D1_01_galF,98.99%,100.00%;KL156-D1_04_rmlA,96.58%,100.00%;KL156-D1_03_rmlD,94.98%,100.00%;KL118_17_rmlB,79.27%,77.68%;KL158_19_rmlA,77.43%,88.93%	NA	NA
ESC_BD5182AA_AS	1193	2022	Colanic	KColanic	Typeable	NA	0.9891	0.9996	415 bp	16 / 20 (80.00%)	Colanic_01_wza,99.74%,100.00%;Colanic_02_wzb,100.00%,100.00%;Colanic_03_wzc,99.44%,100.00%;Colanic_04_wfgD,98.57%,100.00%;Colanic_05_cysE,100.00%,100.00%;Colanic_06,99.01%,100.00%;Colanic_07,99.51%,100.00%;Colanic_08,97.17%,99.60%;Colanic_09_lacA_1,97.80%,100.00%;Colanic_10_gmd,100.00%,100.00%;Colanic_11_fcl,99.07%,100.00%;Colanic_12_gmm,97.50%,100.00%;Colanic_13_kanE,98.77%,100.00%;Colanic_14_manC1,99.16%,100.00%;Colanic_15_algC,99.12%,100.00%;Colanic_16_wcaJ,99.57%,100.00%;Colanic_17_wzxC,98.58%,100.00%;Colanic_18,99.06%,100.00%;Colanic_19_pimB,98.77%,100.00%;Colanic_20,97.41%,100.00%	NA	0	NA	1 / 20 (5.00%)	Colanic_15_algC,98.62%,95.61%	9	KL40_08,64.53%,96.26%;KL156-D1_16_gnd,98.93%,100.00%;KL156-D1_02_rmlB,95.28%,100.00%;KL117_20_ugd,83.25%,100.00%;KL156-D1_01_galF,98.99%,100.00%;KL156-D1_04_rmlA,96.58%,100.00%;KL156-D1_03_rmlD,94.98%,100.00%;KL118_17_rmlB,79.27%,77.68%;KL158_19_rmlA,77.43%,88.93%	NA	NA
ESC_SC8665AA_AS	1193	2023	Colanic	KColanic	Typeable	NA	0.9892	0.9996	415 bp	16 / 20 (80.00%)	Colanic_01_wza,99.74%,100.00%;Colanic_02_wzb,100.00%,100.00%;Colanic_03_wzc,99.44%,100.00%;Colanic_04_wfgD,98.57%,100.00%;Colanic_05_cysE,100.00%,100.00%;Colanic_06,99.01%,100.00%;Colanic_07,99.51%,100.00%;Colanic_08,97.17%,99.60%;Colanic_09_lacA_1,97.80%,100.00%;Colanic_10_gmd,100.00%,100.00%;Colanic_11_fcl,99.07%,100.00%;Colanic_12_gmm,97.50%,100.00%;Colanic_13_kanE,98.77%,100.00%;Colanic_14_manC1,99.16%,100.00%;Colanic_15_algC,99.34%,100.00%;Colanic_16_wcaJ,99.57%,100.00%;Colanic_17_wzxC,98.58%,100.00%;Colanic_18,99.06%,100.00%;Colanic_19_pimB,98.77%,100.00%;Colanic_20,97.41%,100.00%	NA	0	NA	1 / 20 (5.00%)	Colanic_15_algC,98.62%,95.61%	9	KL40_08,64.53%,96.26%;KL156-D1_16_gnd,98.93%,100.00%;KL156-D1_02_rmlB,95.28%,100.00%;KL117_20_ugd,83.25%,100.00%;KL156-D1_01_galF,98.99%,100.00%;KL156-D1_04_rmlA,96.58%,100.00%;KL156-D1_03_rmlD,94.98%,100.00%;KL118_17_rmlB,79.27%,77.68%;KL158_19_rmlA,77.43%,88.93%	NA	NA
ESC_RC8171AA_AS	1193	2022	Colanic	KColanic	Typeable	NA	0.9892	0.9996	415 bp	16 / 20 (80.00%)	Colanic_01_wza,99.74%,100.00%;Colanic_02_wzb,100.00%,100.00%;Colanic_03_wzc,99.44%,100.00%;Colanic_04_wfgD,98.57%,100.00%;Colanic_05_cysE,100.00%,100.00%;Colanic_06,99.01%,100.00%;Colanic_07,99.51%,100.00%;Colanic_08,97.17%,99.60%;Colanic_09_lacA_1,97.80%,100.00%;Colanic_10_gmd,100.00%,100.00%;Colanic_11_fcl,99.07%,100.00%;Colanic_12_gmm,97.50%,100.00%;Colanic_13_kanE,98.77%,100.00%;Colanic_14_manC1,99.16%,100.00%;Colanic_15_algC,99.34%,100.00%;Colanic_16_wcaJ,99.57%,100.00%;Colanic_17_wzxC,98.58%,100.00%;Colanic_18,99.06%,100.00%;Colanic_19_pimB,98.77%,100.00%;Colanic_20,97.41%,100.00%	NA	0	NA	1 / 20 (5.00%)	Colanic_15_algC,98.62%,95.61%	9	KL40_08,64.53%,96.26%;KL156-D1_16_gnd,98.93%,100.00%;KL156-D1_02_rmlB,95.00%,100.00%;KL117_20_ugd,83.25%,100.00%;KL156-D1_01_galF,98.99%,100.00%;KL156-D1_04_rmlA,96.43%,86.30%;KL156-D1_03_rmlD,94.98%,100.00%;KL118_17_rmlB,79.27%,77.68%;KL158_19_rmlA,77.43%,88.93%	NA	NA
ESC_SC4767AA_AS	1193	2023	Colanic	KColanic	Typeable	NA	0.9892	0.9996	415 bp	16 / 20 (80.00%)	Colanic_01_wza,99.74%,100.00%;Colanic_02_wzb,100.00%,100.00%;Colanic_03_wzc,99.44%,100.00%;Colanic_04_wfgD,98.57%,100.00%;Colanic_05_cysE,100.00%,100.00%;Colanic_06,99.01%,100.00%;Colanic_07,99.51%,100.00%;Colanic_08,97.17%,99.60%;Colanic_09_lacA_1,97.80%,100.00%;Colanic_10_gmd,100.00%,100.00%;Colanic_11_fcl,99.07%,100.00%;Colanic_12_gmm,97.50%,100.00%;Colanic_13_kanE,98.77%,100.00%;Colanic_14_manC1,99.16%,100.00%;Colanic_15_algC,99.34%,100.00%;Colanic_16_wcaJ,99.57%,100.00%;Colanic_17_wzxC,98.58%,100.00%;Colanic_18,99.06%,100.00%;Colanic_19_pimB,98.77%,100.00%;Colanic_20,97.41%,100.00%	NA	0	NA	1 / 20 (5.00%)	Colanic_15_algC,98.85%,95.61%	9	KL40_08,64.53%,96.26%;KL156-D1_16_gnd,98.93%,100.00%;KL156-D1_02_rmlB,95.28%,100.00%;KL117_20_ugd,83.25%,100.00%;KL156-D1_01_galF,98.99%,100.00%;KL156-D1_04_rmlA,96.58%,100.00%;KL156-D1_03_rmlD,94.98%,100.00%;KL118_17_rmlB,79.27%,77.68%;KL158_19_rmlA,77.43%,88.93%	NA	NA
ESC_OC1450AA_AS	1193	2023	Colanic	KColanic	Typeable	NA	0.9892	0.9996	415 bp	16 / 20 (80.00%)	Colanic_01_wza,99.74%,100.00%;Colanic_02_wzb,100.00%,100.00%;Colanic_03_wzc,99.44%,100.00%;Colanic_04_wfgD,98.57%,100.00%;Colanic_05_cysE,100.00%,100.00%;Colanic_06,99.01%,100.00%;Colanic_07,99.51%,100.00%;Colanic_08,97.17%,99.60%;Colanic_09_lacA_1,97.80%,100.00%;Colanic_10_gmd,100.00%,100.00%;Colanic_11_fcl,99.07%,100.00%;Colanic_12_gmm,97.50%,100.00%;Colanic_13_kanE,98.77%,100.00%;Colanic_14_manC1,99.16%,100.00%;Colanic_15_algC,99.34%,100.00%;Colanic_16_wcaJ,99.57%,100.00%;Colanic_17_wzxC,98.58%,100.00%;Colanic_18,99.06%,100.00%;Colanic_19_pimB,98.77%,100.00%;Colanic_20,97.41%,100.00%	NA	0	NA	1 / 20 (5.00%)	Colanic_15_algC,98.62%,95.61%	9	KL40_08,64.53%,96.26%;KL156-D1_16_gnd,98.93%,100.00%;KL156-D1_02_rmlB,95.28%,100.00%;KL117_20_ugd,83.25%,100.00%;KL156-D1_01_galF,98.99%,100.00%;KL156-D1_04_rmlA,96.58%,100.00%;KL156-D1_03_rmlD,94.98%,100.00%;KL118_17_rmlB,79.27%,77.68%;KL158_19_rmlA,77.43%,88.93%	NA	NA
ESC_HC8189AA_AS	1193	2021	Colanic	KColanic	Typeable	NA	0.9891	0.9996	415 bp	16 / 20 (80.00%)	Colanic_01_wza,99.74%,100.00%;Colanic_02_wzb,100.00%,100.00%;Colanic_03_wzc,99.44%,100.00%;Colanic_04_wfgD,98.57%,100.00%;Colanic_05_cysE,100.00%,100.00%;Colanic_06,99.01%,100.00%;Colanic_07,99.51%,100.00%;Colanic_08,97.17%,99.60%;Colanic_09_lacA_1,97.80%,100.00%;Colanic_10_gmd,100.00%,100.00%;Colanic_11_fcl,99.07%,100.00%;Colanic_12_gmm,97.50%,100.00%;Colanic_13_kanE,98.77%,100.00%;Colanic_14_manC1,98.95%,100.00%;Colanic_15_algC,99.34%,100.00%;Colanic_16_wcaJ,99.57%,100.00%;Colanic_17_wzxC,98.58%,100.00%;Colanic_18,99.06%,100.00%;Colanic_19_pimB,98.77%,100.00%;Colanic_20,97.41%,100.00%	NA	0	NA	1 / 20 (5.00%)	Colanic_15_algC,98.62%,95.61%	9	KL40_08,64.53%,96.26%;KL156-D1_16_gnd,98.93%,100.00%;KL156-D1_02_rmlB,95.28%,100.00%;KL117_20_ugd,83.25%,100.00%;KL156-D1_01_galF,98.99%,100.00%;KL156-D1_04_rmlA,96.58%,100.00%;KL156-D1_03_rmlD,94.98%,100.00%;KL118_17_rmlB,79.27%,77.68%;KL158_19_rmlA,77.43%,88.93%	NA	NA
ESC_NC4418AA_AS	1193	2021	Colanic	KColanic	Typeable	NA	0.9892	0.9996	415 bp	16 / 20 (80.00%)	Colanic_01_wza,99.74%,100.00%;Colanic_02_wzb,100.00%,100.00%;Colanic_03_wzc,99.44%,100.00%;Colanic_04_wfgD,98.57%,100.00%;Colanic_05_cysE,100.00%,100.00%;Colanic_06,99.01%,100.00%;Colanic_07,99.51%,100.00%;Colanic_08,97.17%,99.60%;Colanic_09_lacA_1,97.80%,100.00%;Colanic_10_gmd,100.00%,100.00%;Colanic_11_fcl,99.07%,100.00%;Colanic_12_gmm,97.50%,100.00%;Colanic_13_kanE,98.77%,100.00%;Colanic_14_manC1,99.16%,100.00%;Colanic_15_algC,99.34%,100.00%;Colanic_16_wcaJ,99.57%,100.00%;Colanic_17_wzxC,98.58%,100.00%;Colanic_18,99.06%,100.00%;Colanic_19_pimB,98.77%,100.00%;Colanic_20,97.41%,100.00%	NA	0	NA	1 / 20 (5.00%)	Colanic_15_algC,98.62%,95.61%	9	KL40_08,64.53%,96.26%;KL156-D1_16_gnd,98.93%,100.00%;KL156-D1_02_rmlB,95.28%,100.00%;KL117_20_ugd,83.25%,100.00%;KL156-D1_01_galF,98.99%,100.00%;KL156-D1_04_rmlA,96.58%,100.00%;KL156-D1_03_rmlD,94.98%,100.00%;KL118_17_rmlB,79.27%,77.68%;KL158_19_rmlA,77.43%,88.93%	NA	NA
ESC_HC5520AA_AS	1193	2021	Colanic	KColanic	Typeable	NA	0.9892	0.9996	415 bp	16 / 20 (80.00%)	Colanic_01_wza,99.74%,100.00%;Colanic_02_wzb,100.00%,100.00%;Colanic_03_wzc,99.44%,100.00%;Colanic_04_wfgD,98.57%,100.00%;Colanic_05_cysE,100.00%,100.00%;Colanic_06,99.01%,100.00%;Colanic_07,99.51%,100.00%;Colanic_08,97.17%,99.60%;Colanic_09_lacA_1,97.80%,100.00%;Colanic_10_gmd,100.00%,100.00%;Colanic_11_fcl,99.07%,100.00%;Colanic_12_gmm,97.50%,100.00%;Colanic_13_kanE,98.77%,100.00%;Colanic_14_manC1,99.16%,100.00%;Colanic_15_algC,99.34%,100.00%;Colanic_16_wcaJ,99.57%,100.00%;Colanic_17_wzxC,98.58%,100.00%;Colanic_18,99.06%,100.00%;Colanic_19_pimB,98.77%,100.00%;Colanic_20,97.41%,100.00%	NA	0	NA	1 / 20 (5.00%)	Colanic_15_algC,98.62%,95.61%	9	KL40_08,64.53%,96.26%;KL156-D1_16_gnd,98.93%,100.00%;KL156-D1_02_rmlB,95.28%,100.00%;KL117_20_ugd,83.25%,100.00%;KL156-D1_01_galF,98.99%,100.00%;KL156-D1_04_rmlA,96.58%,100.00%;KL156-D1_03_rmlD,94.98%,100.00%;KL118_17_rmlB,79.27%,77.68%;KL158_19_rmlA,77.43%,88.93%	NA	NA
ESC_VC1068AA_AS	1193	2021	Colanic	KColanic	Typeable	NA	0.9892	0.9996	415 bp	16 / 20 (80.00%)	Colanic_01_wza,99.74%,100.00%;Colanic_02_wzb,100.00%,100.00%;Colanic_03_wzc,99.44%,100.00%;Colanic_04_wfgD,98.57%,100.00%;Colanic_05_cysE,100.00%,100.00%;Colanic_06,99.01%,100.00%;Colanic_07,99.51%,100.00%;Colanic_08,97.17%,99.60%;Colanic_09_lacA_1,97.80%,100.00%;Colanic_10_gmd,100.00%,100.00%;Colanic_11_fcl,99.07%,100.00%;Colanic_12_gmm,97.50%,100.00%;Colanic_13_kanE,98.77%,100.00%;Colanic_14_manC1,99.16%,100.00%;Colanic_15_algC,99.34%,100.00%;Colanic_16_wcaJ,99.57%,100.00%;Colanic_17_wzxC,98.58%,100.00%;Colanic_18,99.06%,100.00%;Colanic_19_pimB,98.77%,100.00%;Colanic_20,97.41%,100.00%	NA	0	NA	1 / 20 (5.00%)	Colanic_15_algC,98.62%,95.61%	9	KL40_08,64.53%,96.26%;KL156-D1_16_gnd,98.93%,100.00%;KL156-D1_02_rmlB,95.28%,100.00%;KL117_20_ugd,83.25%,100.00%;KL156-D1_01_galF,98.99%,100.00%;KL156-D1_04_rmlA,96.58%,100.00%;KL156-D1_03_rmlD,94.98%,100.00%;KL118_17_rmlB,79.27%,77.68%;KL158_19_rmlA,77.43%,88.93%	NA	NA
ESC_OC3213AA_AS	1193	2024	Colanic	KColanic	Typeable	NA	0.9892	0.9996	415 bp	16 / 20 (80.00%)	Colanic_01_wza,99.74%,100.00%;Colanic_02_wzb,100.00%,100.00%;Colanic_03_wzc,99.44%,100.00%;Colanic_04_wfgD,98.57%,100.00%;Colanic_05_cysE,100.00%,100.00%;Colanic_06,99.01%,100.00%;Colanic_07,99.51%,100.00%;Colanic_08,97.17%,99.60%;Colanic_09_lacA_1,97.80%,100.00%;Colanic_10_gmd,100.00%,100.00%;Colanic_11_fcl,99.07%,100.00%;Colanic_12_gmm,97.50%,100.00%;Colanic_13_kanE,98.77%,100.00%;Colanic_14_manC1,99.16%,100.00%;Colanic_15_algC,99.34%,100.00%;Colanic_16_wcaJ,99.57%,100.00%;Colanic_17_wzxC,98.58%,100.00%;Colanic_18,99.06%,100.00%;Colanic_19_pimB,98.77%,100.00%;Colanic_20,97.41%,100.00%	NA	0	NA	1 / 20 (5.00%)	Colanic_15_algC,98.62%,95.61%	9	KL40_08,64.53%,96.26%;KL156-D1_16_gnd,98.93%,100.00%;KL156-D1_02_rmlB,95.28%,100.00%;KL117_20_ugd,83.25%,100.00%;KL156-D1_01_galF,98.99%,100.00%;KL156-D1_04_rmlA,96.58%,100.00%;KL156-D1_03_rmlD,94.98%,100.00%;KL118_17_rmlB,79.27%,77.68%;KL158_19_rmlA,77.43%,88.93%	NA	NA
ESC_SC3769AA_AS	1193	2021	Colanic	KColanic	Typeable	NA	0.9882	0.9993	602 bp	16 / 20 (80.00%)	Colanic_01_wza,99.74%,100.00%;Colanic_02_wzb,100.00%,100.00%;Colanic_03_wzc,99.44%,100.00%;Colanic_04_wfgD,98.57%,100.00%;Colanic_05_cysE,100.00%,100.00%;Colanic_06,99.01%,100.00%;Colanic_07,99.51%,100.00%;Colanic_08,96.76%,99.60%;Colanic_09_lacA_1,97.80%,100.00%;Colanic_10_gmd,100.00%,100.00%;Colanic_11_fcl,99.69%,100.00%;Colanic_12_gmm,96.88%,100.00%;Colanic_13_kanE,98.03%,99.26%;Colanic_14_manC1,99.16%,100.00%;Colanic_15_algC,99.34%,100.00%;Colanic_16_wcaJ,99.57%,100.00%;Colanic_17_wzxC,98.78%,100.00%;Colanic_18,99.30%,100.00%;Colanic_19_pimB,98.03%,100.00%;Colanic_20,96.77%,100.00%	NA	0	NA	0 / 20 (0.00%)	NA	9	KL40_08,64.53%,96.26%;KL156-D1_16_gnd,99.15%,100.00%;KL156-D1_02_rmlB,95.28%,100.00%;KL45_19_ugd,83.25%,100.00%;KL156-D1_01_galF,99.33%,100.00%;KL156-D1_04_rmlA,97.25%,99.66%;KL156-D1_03_rmlD,94.98%,100.00%;KL118_17_rmlB,79.27%,77.68%;KL158_19_rmlA,77.43%,88.93%	NA	NA
ESC_AD2583AA_AS	1193	2025	Colanic	KColanic	Typeable	NA	0.9892	0.9996	415 bp	16 / 20 (80.00%)	Colanic_01_wza,99.74%,100.00%;Colanic_02_wzb,100.00%,100.00%;Colanic_03_wzc,99.44%,100.00%;Colanic_04_wfgD,98.57%,100.00%;Colanic_05_cysE,100.00%,100.00%;Colanic_06,99.01%,100.00%;Colanic_07,99.51%,100.00%;Colanic_08,97.17%,99.60%;Colanic_09_lacA_1,97.80%,100.00%;Colanic_10_gmd,100.00%,100.00%;Colanic_11_fcl,99.07%,100.00%;Colanic_12_gmm,97.50%,100.00%;Colanic_13_kanE,98.77%,100.00%;Colanic_14_manC1,99.16%,100.00%;Colanic_15_algC,99.34%,100.00%;Colanic_16_wcaJ,99.57%,100.00%;Colanic_17_wzxC,98.58%,100.00%;Colanic_18,99.06%,100.00%;Colanic_19_pimB,98.77%,100.00%;Colanic_20,97.41%,100.00%	NA	0	NA	1 / 20 (5.00%)	Colanic_15_algC,98.62%,95.61%	9	KL40_08,64.53%,96.26%;KL156-D1_16_gnd,98.93%,100.00%;KL156-D1_02_rmlB,94.92%,40.72%;KL117_20_ugd,83.25%,100.00%;KL156-D1_01_galF,98.99%,100.00%;KL156-D1_04_rmlA,96.40%,97.60%;KL156-D1_03_rmlD,94.98%,100.00%;KL118_17_rmlB,79.27%,77.68%;KL158_19_rmlA,77.43%,88.93%	NA	NA
ESC_SC7305AA_AS	95	2022	Colanic	KColanic	Typeable	NA	0.9897	0.9992	-7 bp	16 / 20 (80.00%)	Colanic_01_wza,100.00%,100.00%;Colanic_02_wzb,99.32%,100.00%;Colanic_03_wzc,99.44%,100.00%;Colanic_04_wfgD,98.92%,100.00%;Colanic_05_cysE,99.38%,100.00%;Colanic_06,99.26%,100.00%;Colanic_07,99.75%,99.26%;Colanic_08,96.76%,99.60%;Colanic_09_lacA_1,98.90%,100.00%;Colanic_10_gmd,100.00%,100.00%;Colanic_11_fcl,99.69%,100.00%;Colanic_12_gmm,98.12%,100.00%;Colanic_13_kanE,98.77%,100.00%;Colanic_14_manC1,99.37%,100.00%;Colanic_15_algC,99.56%,100.00%;Colanic_16_wcaJ,99.78%,100.00%;Colanic_17_wzxC,98.58%,100.00%;Colanic_18,98.36%,100.00%;Colanic_19_pimB,98.03%,100.00%;Colanic_20,97.41%,100.00%	NA	0	NA	0 / 20 (0.00%)	NA	10	KL40_08,64.20%,94.97%;KL156-D1_16_gnd,98.72%,100.00%;KL156-D1_02_rmlB,95.29%,100.00%;KL24_19_ugd,83.25%,100.00%;KL156-D1_01_galF,99.66%,100.00%;KL156-D1_04_rmlA,97.60%,100.00%;KL156-D1_03_rmlD,96.32%,100.00%;KL118_17_rmlB,79.27%,77.68%;KL158_19_rmlA,77.43%,88.93%;KL156-D1_05_rmlC,96.80%,69.06%	NA	NA
ESC_LC4930AA_AS	95	2021	Colanic	KColanic	Typeable	NA	0.9897	0.9992	-7 bp	16 / 20 (80.00%)	Colanic_01_wza,100.00%,100.00%;Colanic_02_wzb,99.32%,100.00%;Colanic_03_wzc,99.44%,100.00%;Colanic_04_wfgD,98.92%,100.00%;Colanic_05_cysE,99.38%,100.00%;Colanic_06,99.26%,100.00%;Colanic_07,99.75%,99.26%;Colanic_08,96.76%,99.60%;Colanic_09_lacA_1,98.90%,100.00%;Colanic_10_gmd,100.00%,100.00%;Colanic_11_fcl,99.69%,100.00%;Colanic_12_gmm,98.12%,100.00%;Colanic_13_kanE,98.77%,100.00%;Colanic_14_manC1,99.37%,100.00%;Colanic_15_algC,99.56%,100.00%;Colanic_16_wcaJ,99.78%,100.00%;Colanic_17_wzxC,98.58%,100.00%;Colanic_18,98.36%,100.00%;Colanic_19_pimB,98.03%,100.00%;Colanic_20,97.41%,100.00%	NA	0	NA	0 / 20 (0.00%)	NA	10	KL40_08,64.20%,94.97%;KL156-D1_16_gnd,98.72%,100.00%;KL156-D1_02_rmlB,95.29%,100.00%;KL24_19_ugd,83.25%,100.00%;KL156-D1_01_galF,99.66%,100.00%;KL156-D1_04_rmlA,97.60%,100.00%;KL156-D1_03_rmlD,96.32%,100.00%;KL118_17_rmlB,79.27%,77.68%;KL158_19_rmlA,77.43%,88.93%;KL156-D1_05_rmlC,96.80%,69.06%	NA	NA
ESC_MC5935AA_AS	95	2023	Colanic	KColanic	Typeable	NA	0.9872	0.9992	2 bp	16 / 20 (80.00%)	Colanic_01_wza,100.00%,100.00%;Colanic_02_wzb,100.00%,100.00%;Colanic_03_wzc,99.44%,100.00%;Colanic_04_wfgD,99.28%,100.00%;Colanic_05_cysE,98.77%,100.00%;Colanic_06,99.01%,100.00%;Colanic_07,100.00%,100.00%;Colanic_08,96.76%,99.60%;Colanic_09_lacA_1,100.00%,100.00%;Colanic_10_gmd,100.00%,100.00%;Colanic_11_fcl,99.07%,100.00%;Colanic_12_gmm,96.25%,100.00%;Colanic_13_kanE,98.53%,100.00%;Colanic_14_manC1,99.58%,100.00%;Colanic_15_algC,98.90%,100.00%;Colanic_16_wcaJ,99.78%,100.00%;Colanic_17_wzxC,98.98%,100.00%;Colanic_18,98.83%,100.00%;Colanic_19_pimB,98.03%,100.00%;Colanic_20,93.28%,99.35%	NA	0	NA	0 / 20 (0.00%)	NA	9	KL40_08,64.20%,94.97%;KL156-D1_16_gnd,98.72%,100.00%;KL156-D1_02_rmlB,97.23%,100.00%;KL33_21_ugd,82.73%,100.00%;KL156-D1_03_rmlD,96.99%,100.00%;KL156-D1_01_galF,98.65%,100.00%;KL156-D1_04_rmlA,97.22%,98.63%;KL118_17_rmlB,79.64%,77.68%;KL158_19_rmlA,77.43%,88.93%	NA	NA
ESC_ZC5934AA_AS	95	2024	Colanic	KColanic	Typeable	NA	0.9901	0.9992	-97 bp	16 / 20 (80.00%)	Colanic_01_wza,100.00%,100.00%;Colanic_02_wzb,99.32%,100.00%;Colanic_03_wzc,99.44%,100.00%;Colanic_04_wfgD,98.92%,100.00%;Colanic_05_cysE,99.38%,100.00%;Colanic_06,99.01%,100.00%;Colanic_07,99.75%,99.26%;Colanic_08,97.17%,99.60%;Colanic_09_lacA_1,98.90%,100.00%;Colanic_10_gmd,100.00%,100.00%;Colanic_11_fcl,99.69%,100.00%;Colanic_12_gmm,98.12%,100.00%;Colanic_13_kanE,98.77%,100.00%;Colanic_14_manC1,99.37%,100.00%;Colanic_15_algC,99.56%,100.00%;Colanic_16_wcaJ,99.78%,100.00%;Colanic_17_wzxC,98.58%,100.00%;Colanic_18,98.83%,100.00%;Colanic_19_pimB,98.03%,100.00%;Colanic_20,97.63%,100.00%	NA	0	NA	0 / 20 (0.00%)	NA	9	KL40_08,64.20%,94.97%;KL156-D1_16_gnd,98.72%,100.00%;KL156-D1_02_rmlB,96.95%,100.00%;KL33_21_ugd,82.73%,100.00%;KL156-D1_03_rmlD,96.99%,100.00%;KL156-D1_01_galF,98.65%,100.00%;KL156-D1_04_rmlA,97.22%,98.63%;KL118_17_rmlB,79.27%,77.68%;KL158_19_rmlA,77.43%,88.93%	NA	NA
ESC_SC7756AA_AS	95	2024	Colanic	KColanic	Typeable	NA	0.9892	0.9993	584 bp	16 / 20 (80.00%)	Colanic_01_wza,100.00%,100.00%;Colanic_02_wzb,99.32%,100.00%;Colanic_03_wzc,99.31%,100.00%;Colanic_04_wfgD,99.28%,100.00%;Colanic_05_cysE,100.00%,100.00%;Colanic_06,99.51%,100.00%;Colanic_07,99.75%,99.26%;Colanic_08,96.76%,99.60%;Colanic_09_lacA_1,98.90%,100.00%;Colanic_10_gmd,100.00%,100.00%;Colanic_11_fcl,99.38%,100.00%;Colanic_12_gmm,96.88%,100.00%;Colanic_13_kanE,98.53%,100.00%;Colanic_14_manC1,99.37%,100.00%;Colanic_15_algC,99.12%,100.00%;Colanic_16_wcaJ,99.78%,100.00%;Colanic_17_wzxC,98.78%,100.00%;Colanic_18,98.36%,100.00%;Colanic_19_pimB,98.52%,100.00%;Colanic_20,96.77%,100.00%	NA	0	NA	0 / 20 (0.00%)	NA	9	KL40_08,64.20%,94.97%;KL156-D1_16_gnd,99.15%,100.00%;KL156-D1_02_rmlB,95.00%,100.00%;KL24_19_ugd,82.99%,100.00%;KL156-D1_01_galF,99.33%,100.00%;KL156-D1_04_rmlA,97.25%,99.66%;KL156-D1_03_rmlD,94.98%,100.00%;KL118_17_rmlB,79.27%,77.68%;KL158_19_rmlA,77.43%,88.93%	NA	NA
ESC_SC7078AA_AS	95	2024	Colanic	KColanic	Typeable	NA	0.9873	0.9992	2 bp	16 / 20 (80.00%)	Colanic_01_wza,100.00%,100.00%;Colanic_02_wzb,100.00%,100.00%;Colanic_03_wzc,99.31%,100.00%;Colanic_04_wfgD,99.28%,100.00%;Colanic_05_cysE,98.77%,100.00%;Colanic_06,99.01%,100.00%;Colanic_07,100.00%,100.00%;Colanic_08,96.76%,99.60%;Colanic_09_lacA_1,100.00%,100.00%;Colanic_10_gmd,100.00%,100.00%;Colanic_11_fcl,99.38%,100.00%;Colanic_12_gmm,96.25%,100.00%;Colanic_13_kanE,98.53%,100.00%;Colanic_14_manC1,99.58%,100.00%;Colanic_15_algC,98.90%,100.00%;Colanic_16_wcaJ,99.78%,100.00%;Colanic_17_wzxC,98.98%,100.00%;Colanic_18,98.83%,100.00%;Colanic_19_pimB,98.03%,100.00%;Colanic_20,93.28%,99.35%	NA	0	NA	0 / 20 (0.00%)	NA	9	KL40_08,64.20%,94.97%;KL156-D1_16_gnd,98.72%,100.00%;KL156-D1_02_rmlB,97.23%,100.00%;KL33_21_ugd,82.73%,100.00%;KL156-D1_03_rmlD,96.99%,100.00%;KL156-D1_01_galF,98.65%,100.00%;KL156-D1_04_rmlA,97.22%,98.63%;KL118_17_rmlB,79.27%,77.68%;KL158_19_rmlA,77.43%,88.93%	NA	NA
ESC_NC7540AA_AS	95	2024	Colanic	KColanic	Typeable	NA	0.9889	0.9995	590 bp	16 / 20 (80.00%)	Colanic_01_wza,100.00%,100.00%;Colanic_02_wzb,99.32%,100.00%;Colanic_03_wzc,99.31%,100.00%;Colanic_04_wfgD,99.28%,100.00%;Colanic_05_cysE,100.00%,100.00%;Colanic_06,99.02%,100.49%;Colanic_07,99.75%,99.26%;Colanic_08,97.17%,99.60%;Colanic_09_lacA_1,98.90%,100.00%;Colanic_10_gmd,100.00%,100.00%;Colanic_11_fcl,99.38%,100.00%;Colanic_12_gmm,96.88%,100.00%;Colanic_13_kanE,98.53%,100.00%;Colanic_14_manC1,99.37%,100.00%;Colanic_15_algC,99.12%,100.00%;Colanic_16_wcaJ,99.57%,100.00%;Colanic_17_wzxC,98.78%,100.00%;Colanic_18,98.36%,100.00%;Colanic_19_pimB,98.28%,100.00%;Colanic_20,96.77%,100.00%	NA	0	NA	0 / 20 (0.00%)	NA	9	KL40_08,64.20%,94.97%;KL156-D1_16_gnd,99.15%,100.00%;KL156-D1_02_rmlB,94.72%,100.00%;KL24_19_ugd,82.99%,100.00%;KL156-D1_01_galF,99.33%,100.00%;KL156-D1_04_rmlA,97.25%,99.66%;KL156-D1_03_rmlD,94.98%,100.00%;KL118_17_rmlB,79.27%,77.68%;KL158_19_rmlA,77.43%,88.93%	NA	NA
ESC_FC2029AA_AS	95	2021	Colanic	KColanic	Typeable	NA	0.989	0.9993	584 bp	16 / 20 (80.00%)	Colanic_01_wza,100.00%,100.00%;Colanic_02_wzb,99.32%,100.00%;Colanic_03_wzc,99.31%,100.00%;Colanic_04_wfgD,99.28%,100.00%;Colanic_05_cysE,100.00%,100.00%;Colanic_06,99.51%,100.00%;Colanic_07,99.75%,99.26%;Colanic_08,96.76%,99.60%;Colanic_09_lacA_1,98.90%,100.00%;Colanic_10_gmd,100.00%,100.00%;Colanic_11_fcl,99.38%,100.00%;Colanic_12_gmm,96.88%,100.00%;Colanic_13_kanE,98.53%,100.00%;Colanic_14_manC1,99.37%,100.00%;Colanic_15_algC,99.12%,100.00%;Colanic_16_wcaJ,99.57%,100.00%;Colanic_17_wzxC,98.78%,100.00%;Colanic_18,98.36%,100.00%;Colanic_19_pimB,98.52%,100.00%;Colanic_20,96.77%,100.00%	NA	0	NA	0 / 20 (0.00%)	NA	9	KL40_08,64.20%,94.97%;KL156-D1_16_gnd,99.15%,100.00%;KL156-D1_02_rmlB,95.00%,100.00%;KL24_19_ugd,82.99%,100.00%;KL156-D1_01_galF,99.33%,100.00%;KL156-D1_04_rmlA,97.25%,99.66%;KL156-D1_03_rmlD,94.98%,100.00%;KL118_17_rmlB,79.27%,77.68%;KL158_19_rmlA,77.43%,88.93%	NA	NA
ESC_VC6551AA_AS	95	2024	Colanic	KColanic	Typeable	NA	0.9892	0.9993	584 bp	16 / 20 (80.00%)	Colanic_01_wza,100.00%,100.00%;Colanic_02_wzb,99.32%,100.00%;Colanic_03_wzc,99.31%,100.00%;Colanic_04_wfgD,99.28%,100.00%;Colanic_05_cysE,100.00%,100.00%;Colanic_06,99.51%,100.00%;Colanic_07,99.75%,99.26%;Colanic_08,96.76%,99.60%;Colanic_09_lacA_1,98.90%,100.00%;Colanic_10_gmd,100.00%,100.00%;Colanic_11_fcl,99.38%,100.00%;Colanic_12_gmm,96.88%,100.00%;Colanic_13_kanE,98.53%,100.00%;Colanic_14_manC1,99.37%,100.00%;Colanic_15_algC,99.12%,100.00%;Colanic_16_wcaJ,99.78%,100.00%;Colanic_17_wzxC,98.78%,100.00%;Colanic_18,98.36%,100.00%;Colanic_19_pimB,98.52%,100.00%;Colanic_20,96.77%,100.00%	NA	0	NA	0 / 20 (0.00%)	NA	9	KL40_08,64.20%,94.97%;KL156-D1_16_gnd,99.15%,100.00%;KL156-D1_02_rmlB,95.00%,100.00%;KL45_19_ugd,83.25%,100.00%;KL156-D1_01_galF,99.33%,100.00%;KL156-D1_04_rmlA,97.25%,99.66%;KL156-D1_03_rmlD,94.98%,100.00%;KL118_17_rmlB,79.27%,77.68%;KL158_19_rmlA,77.43%,88.93%	NA	NA
ESC_UC0297AA_AS	95	2024	Colanic	KColanic	Typeable	NA	0.9899	0.9992	-7 bp	16 / 20 (80.00%)	Colanic_01_wza,100.00%,100.00%;Colanic_02_wzb,99.32%,100.00%;Colanic_03_wzc,99.44%,100.00%;Colanic_04_wfgD,98.92%,100.00%;Colanic_05_cysE,99.38%,100.00%;Colanic_06,99.26%,100.00%;Colanic_07,99.75%,99.26%;Colanic_08,97.17%,99.60%;Colanic_09_lacA_1,98.90%,100.00%;Colanic_10_gmd,100.00%,100.00%;Colanic_11_fcl,99.69%,100.00%;Colanic_12_gmm,98.12%,100.00%;Colanic_13_kanE,98.77%,100.00%;Colanic_14_manC1,99.37%,100.00%;Colanic_15_algC,99.56%,100.00%;Colanic_16_wcaJ,99.78%,100.00%;Colanic_17_wzxC,98.58%,100.00%;Colanic_18,98.36%,100.00%;Colanic_19_pimB,98.03%,100.00%;Colanic_20,97.41%,100.00%	NA	0	NA	0 / 20 (0.00%)	NA	10	KL40_08,64.20%,94.97%;KL156-D1_16_gnd,98.72%,100.00%;KL156-D1_02_rmlB,95.29%,100.00%;KL24_19_ugd,83.25%,100.00%;KL156-D1_01_galF,99.66%,100.00%;KL156-D1_04_rmlA,97.60%,100.00%;KL156-D1_03_rmlD,96.32%,100.00%;KL118_17_rmlB,79.27%,77.68%;KL158_19_rmlA,77.43%,88.93%;KL156-D1_05_rmlC,96.80%,69.06%	NA	NA
ESC_NC6758AA_AS	95	2023	Colanic	KColanic	Typeable	NA	0.9903	0.9993	198 bp	16 / 20 (80.00%)	Colanic_01_wza,100.00%,100.00%;Colanic_02_wzb,99.32%,100.00%;Colanic_03_wzc,99.44%,100.00%;Colanic_04_wfgD,98.92%,100.00%;Colanic_05_cysE,99.38%,100.00%;Colanic_06,99.26%,100.00%;Colanic_07,99.75%,99.26%;Colanic_08,97.17%,99.60%;Colanic_09_lacA_1,100.00%,100.00%;Colanic_10_gmd,100.00%,100.00%;Colanic_11_fcl,99.38%,100.00%;Colanic_12_gmm,96.88%,100.00%;Colanic_13_kanE,98.03%,100.00%;Colanic_14_manC1,99.37%,100.00%;Colanic_15_algC,99.12%,100.00%;Colanic_16_wcaJ,99.35%,100.00%;Colanic_17_wzxC,98.98%,100.00%;Colanic_18,99.53%,100.00%;Colanic_19_pimB,99.26%,100.00%;Colanic_20,97.41%,100.00%	NA	0	NA	0 / 20 (0.00%)	NA	7	KL40_08,64.20%,94.97%;KL38_16_gnd,42.86%,1.81%;KL123_16_ugd,82.25%,98.71%;KL156-D1_02_rmlB,90.45%,98.61%;KL156-D1_01_galF,99.33%,100.00%;KL118_17_rmlB,79.27%,77.68%;KL158_19_rmlA,77.43%,88.93%	NA	NA
ESC_HC8477AA_AS	95	2022	Colanic	KColanic	Typeable	NA	0.9893	0.9992	-7 bp	16 / 20 (80.00%)	Colanic_01_wza,100.00%,100.00%;Colanic_02_wzb,99.32%,100.00%;Colanic_03_wzc,99.44%,100.00%;Colanic_04_wfgD,98.57%,100.00%;Colanic_05_cysE,99.38%,100.00%;Colanic_06,99.26%,100.00%;Colanic_07,99.75%,99.26%;Colanic_08,96.76%,99.60%;Colanic_09_lacA_1,98.90%,100.00%;Colanic_10_gmd,100.00%,100.00%;Colanic_11_fcl,99.69%,100.00%;Colanic_12_gmm,98.12%,100.00%;Colanic_13_kanE,98.77%,100.00%;Colanic_14_manC1,99.37%,100.00%;Colanic_15_algC,99.56%,100.00%;Colanic_16_wcaJ,99.78%,100.00%;Colanic_17_wzxC,98.37%,100.00%;Colanic_18,98.36%,100.00%;Colanic_19_pimB,97.78%,100.00%;Colanic_20,97.41%,100.00%	NA	0	NA	0 / 20 (0.00%)	NA	10	KL40_08,64.20%,94.97%;KL156-D1_16_gnd,98.50%,100.00%;KL156-D1_02_rmlB,95.29%,100.00%;KL24_19_ugd,83.25%,100.00%;KL156-D1_01_galF,99.66%,100.00%;KL156-D1_04_rmlA,97.60%,100.00%;KL156-D1_03_rmlD,96.32%,100.00%;KL118_17_rmlB,79.27%,77.68%;KL158_19_rmlA,77.43%,88.93%;KL156-D1_05_rmlC,96.80%,69.06%	NA	NA
ESC_XC8805AA_AS	95	2023	Colanic	KColanic	Typeable	NA	0.9891	0.9993	584 bp	16 / 20 (80.00%)	Colanic_01_wza,100.00%,100.00%;Colanic_02_wzb,99.32%,100.00%;Colanic_03_wzc,99.31%,100.00%;Colanic_04_wfgD,99.28%,100.00%;Colanic_05_cysE,100.00%,100.00%;Colanic_06,99.51%,100.00%;Colanic_07,99.75%,99.26%;Colanic_08,97.17%,99.60%;Colanic_09_lacA_1,98.90%,100.00%;Colanic_10_gmd,100.00%,100.00%;Colanic_11_fcl,99.07%,100.00%;Colanic_12_gmm,96.88%,100.00%;Colanic_13_kanE,98.53%,100.00%;Colanic_14_manC1,99.37%,100.00%;Colanic_15_algC,99.12%,100.00%;Colanic_16_wcaJ,99.57%,100.00%;Colanic_17_wzxC,98.78%,100.00%;Colanic_18,98.36%,100.00%;Colanic_19_pimB,98.52%,100.00%;Colanic_20,96.77%,100.00%	NA	0	NA	0 / 20 (0.00%)	NA	9	KL40_08,64.20%,94.97%;KL156-D1_16_gnd,99.15%,100.00%;KL156-D1_02_rmlB,94.72%,100.00%;KL45_19_ugd,83.25%,100.00%;KL156-D1_01_galF,99.33%,100.00%;KL156-D1_04_rmlA,97.25%,99.66%;KL156-D1_03_rmlD,94.98%,100.00%;KL118_17_rmlB,79.27%,77.68%;KL158_19_rmlA,77.43%,88.93%	NA	NA
ESC_ZC3728AA_AS	95	2025	Colanic	KColanic	Typeable	NA	0.9864	0.9996	11 bp	16 / 20 (80.00%)	Colanic_01_wza,100.00%,100.00%;Colanic_02_wzb,99.32%,100.00%;Colanic_03_wzc,99.58%,100.00%;Colanic_04_wfgD,99.28%,100.00%;Colanic_05_cysE,98.77%,100.00%;Colanic_06,98.77%,100.00%;Colanic_07,100.00%,100.00%;Colanic_08,95.60%,100.81%;Colanic_09_lacA_1,100.00%,100.00%;Colanic_10_gmd,100.00%,100.00%;Colanic_11_fcl,99.38%,100.00%;Colanic_12_gmm,96.25%,100.00%;Colanic_13_kanE,98.53%,100.00%;Colanic_14_manC1,99.58%,100.00%;Colanic_15_algC,98.90%,100.00%;Colanic_16_wcaJ,99.78%,100.00%;Colanic_17_wzxC,98.98%,100.00%;Colanic_18,98.83%,100.00%;Colanic_19_pimB,98.03%,100.00%;Colanic_20,93.28%,99.35%	NA	0	NA	0 / 20 (0.00%)	NA	9	KL40_08,64.20%,94.97%;KL156-D1_16_gnd,98.72%,100.00%;KL156-D1_02_rmlB,97.23%,100.00%;KL33_21_ugd,82.73%,100.00%;KL156-D1_03_rmlD,96.99%,100.00%;KL156-D1_01_galF,98.65%,100.00%;KL156-D1_04_rmlA,97.22%,98.63%;KL118_17_rmlB,79.27%,77.68%;KL158_19_rmlA,77.43%,88.93%	NA	NA
ESC_AD5546AA_AS	95	2023	Colanic	KColanic	Typeable	NA	0.9894	0.9993	584 bp	16 / 20 (80.00%)	Colanic_01_wza,100.00%,100.00%;Colanic_02_wzb,99.32%,100.00%;Colanic_03_wzc,99.31%,100.00%;Colanic_04_wfgD,99.28%,100.00%;Colanic_05_cysE,100.00%,100.00%;Colanic_06,99.51%,100.00%;Colanic_07,99.75%,99.26%;Colanic_08,97.17%,99.60%;Colanic_09_lacA_1,98.90%,100.00%;Colanic_10_gmd,100.00%,100.00%;Colanic_11_fcl,99.38%,100.00%;Colanic_12_gmm,96.88%,100.00%;Colanic_13_kanE,98.53%,100.00%;Colanic_14_manC1,99.37%,100.00%;Colanic_15_algC,99.12%,100.00%;Colanic_16_wcaJ,99.78%,100.00%;Colanic_17_wzxC,98.78%,100.00%;Colanic_18,98.36%,100.00%;Colanic_19_pimB,98.52%,100.00%;Colanic_20,96.77%,100.00%	NA	0	NA	0 / 20 (0.00%)	NA	9	KL40_08,64.20%,94.97%;KL156-D1_16_gnd,99.15%,100.00%;KL156-D1_02_rmlB,95.00%,100.00%;KL45_19_ugd,83.25%,100.00%;KL156-D1_01_galF,99.33%,100.00%;KL156-D1_04_rmlA,97.25%,99.66%;KL156-D1_03_rmlD,94.98%,100.00%;KL118_17_rmlB,79.27%,77.68%;KL158_19_rmlA,77.43%,88.93%	NA	NA
ESC_BD7977AA_AS	95	2021	Colanic	KColanic	Typeable	NA	0.9897	0.9992	-7 bp	16 / 20 (80.00%)	Colanic_01_wza,100.00%,100.00%;Colanic_02_wzb,99.32%,100.00%;Colanic_03_wzc,99.44%,100.00%;Colanic_04_wfgD,98.92%,100.00%;Colanic_05_cysE,99.38%,100.00%;Colanic_06,99.26%,100.00%;Colanic_07,99.75%,99.26%;Colanic_08,96.76%,99.60%;Colanic_09_lacA_1,98.90%,100.00%;Colanic_10_gmd,100.00%,100.00%;Colanic_11_fcl,99.69%,100.00%;Colanic_12_gmm,98.12%,100.00%;Colanic_13_kanE,98.77%,100.00%;Colanic_14_manC1,99.37%,100.00%;Colanic_15_algC,99.56%,100.00%;Colanic_16_wcaJ,99.78%,100.00%;Colanic_17_wzxC,98.58%,100.00%;Colanic_18,98.36%,100.00%;Colanic_19_pimB,98.03%,100.00%;Colanic_20,97.41%,100.00%	NA	0	NA	0 / 20 (0.00%)	NA	10	KL40_08,64.20%,94.97%;KL156-D1_16_gnd,98.72%,100.00%;KL156-D1_02_rmlB,95.29%,100.00%;KL24_19_ugd,83.25%,100.00%;KL156-D1_01_galF,99.33%,100.00%;KL156-D1_04_rmlA,97.60%,100.00%;KL156-D1_03_rmlD,96.32%,100.00%;KL118_17_rmlB,79.27%,77.68%;KL158_19_rmlA,77.43%,88.93%;KL156-D1_05_rmlC,96.80%,69.06%	NA	NA
ESC_JC9526AA_AS	95	2021	Colanic	KColanic	Typeable	NA	0.9873	0.9992	2 bp	16 / 20 (80.00%)	Colanic_01_wza,100.00%,100.00%;Colanic_02_wzb,100.00%,100.00%;Colanic_03_wzc,99.31%,100.00%;Colanic_04_wfgD,99.28%,100.00%;Colanic_05_cysE,98.77%,100.00%;Colanic_06,99.01%,100.00%;Colanic_07,100.00%,100.00%;Colanic_08,96.76%,99.60%;Colanic_09_lacA_1,100.00%,100.00%;Colanic_10_gmd,100.00%,100.00%;Colanic_11_fcl,99.38%,100.00%;Colanic_12_gmm,96.25%,100.00%;Colanic_13_kanE,98.53%,100.00%;Colanic_14_manC1,99.58%,100.00%;Colanic_15_algC,98.90%,100.00%;Colanic_16_wcaJ,99.78%,100.00%;Colanic_17_wzxC,98.98%,100.00%;Colanic_18,98.83%,100.00%;Colanic_19_pimB,98.03%,100.00%;Colanic_20,93.28%,99.35%	NA	0	NA	0 / 20 (0.00%)	NA	9	KL40_08,64.20%,94.97%;KL156-D1_16_gnd,98.72%,100.00%;KL156-D1_02_rmlB,97.23%,100.00%;KL33_21_ugd,82.73%,100.00%;KL156-D1_03_rmlD,96.99%,100.00%;KL156-D1_01_galF,98.65%,100.00%;KL156-D1_04_rmlA,97.22%,98.63%;KL118_17_rmlB,79.27%,77.68%;KL158_19_rmlA,77.43%,88.93%	NA	NA
ESC_MC5996AA_AS	95	2022	Colanic	KColanic	Typeable	NA	0.9897	0.9992	-7 bp	16 / 20 (80.00%)	Colanic_01_wza,100.00%,100.00%;Colanic_02_wzb,99.32%,100.00%;Colanic_03_wzc,99.44%,100.00%;Colanic_04_wfgD,98.92%,100.00%;Colanic_05_cysE,99.38%,100.00%;Colanic_06,99.26%,100.00%;Colanic_07,99.75%,99.26%;Colanic_08,96.76%,99.60%;Colanic_09_lacA_1,98.90%,100.00%;Colanic_10_gmd,100.00%,100.00%;Colanic_11_fcl,99.69%,100.00%;Colanic_12_gmm,98.12%,100.00%;Colanic_13_kanE,98.77%,100.00%;Colanic_14_manC1,99.37%,100.00%;Colanic_15_algC,99.56%,100.00%;Colanic_16_wcaJ,99.78%,100.00%;Colanic_17_wzxC,98.58%,100.00%;Colanic_18,98.36%,100.00%;Colanic_19_pimB,98.03%,100.00%;Colanic_20,97.41%,100.00%	NA	0	NA	0 / 20 (0.00%)	NA	10	KL40_08,64.20%,94.97%;KL156-D1_16_gnd,98.72%,100.00%;KL156-D1_02_rmlB,95.29%,100.00%;KL24_19_ugd,83.25%,100.00%;KL156-D1_01_galF,99.66%,100.00%;KL156-D1_04_rmlA,97.60%,100.00%;KL156-D1_03_rmlD,96.32%,100.00%;KL118_17_rmlB,79.27%,77.68%;KL158_19_rmlA,77.43%,88.93%;KL156-D1_05_rmlC,96.80%,69.06%	NA	NA
ESC_OC4068AA_AS	95	2021	Colanic	KColanic	Typeable	NA	0.9897	0.9992	-7 bp	16 / 20 (80.00%)	Colanic_01_wza,100.00%,100.00%;Colanic_02_wzb,99.32%,100.00%;Colanic_03_wzc,99.44%,100.00%;Colanic_04_wfgD,98.92%,100.00%;Colanic_05_cysE,99.38%,100.00%;Colanic_06,99.26%,100.00%;Colanic_07,99.75%,99.26%;Colanic_08,96.76%,99.60%;Colanic_09_lacA_1,98.90%,100.00%;Colanic_10_gmd,100.00%,100.00%;Colanic_11_fcl,99.69%,100.00%;Colanic_12_gmm,98.12%,100.00%;Colanic_13_kanE,98.77%,100.00%;Colanic_14_manC1,99.37%,100.00%;Colanic_15_algC,99.56%,100.00%;Colanic_16_wcaJ,99.78%,100.00%;Colanic_17_wzxC,98.58%,100.00%;Colanic_18,98.36%,100.00%;Colanic_19_pimB,98.03%,100.00%;Colanic_20,97.41%,100.00%	NA	0	NA	0 / 20 (0.00%)	NA	10	KL40_08,64.20%,94.97%;KL156-D1_16_gnd,98.72%,100.00%;KL156-D1_02_rmlB,95.29%,100.00%;KL24_19_ugd,83.25%,100.00%;KL156-D1_01_galF,99.66%,100.00%;KL156-D1_04_rmlA,97.60%,100.00%;KL156-D1_03_rmlD,96.32%,100.00%;KL118_17_rmlB,79.27%,77.68%;KL158_19_rmlA,77.43%,88.93%;KL156-D1_05_rmlC,96.80%,69.06%	NA	NA
ESC_WB6409AA_AS	95	2021	Colanic	KColanic	Typeable	NA	0.9896	0.9992	-7 bp	16 / 20 (80.00%)	Colanic_01_wza,100.00%,100.00%;Colanic_02_wzb,98.64%,100.00%;Colanic_03_wzc,99.44%,100.00%;Colanic_04_wfgD,98.92%,100.00%;Colanic_05_cysE,99.38%,100.00%;Colanic_06,99.26%,100.00%;Colanic_07,99.75%,99.26%;Colanic_08,97.17%,99.60%;Colanic_09_lacA_1,98.90%,100.00%;Colanic_10_gmd,100.00%,100.00%;Colanic_11_fcl,99.69%,100.00%;Colanic_12_gmm,98.12%,100.00%;Colanic_13_kanE,98.77%,100.00%;Colanic_14_manC1,99.37%,100.00%;Colanic_15_algC,99.56%,100.00%;Colanic_16_wcaJ,99.78%,100.00%;Colanic_17_wzxC,98.58%,100.00%;Colanic_18,98.36%,100.00%;Colanic_19_pimB,98.03%,100.00%;Colanic_20,97.41%,100.00%	NA	0	NA	0 / 20 (0.00%)	NA	10	KL40_08,64.20%,94.97%;KL156-D1_16_gnd,98.72%,100.00%;KL156-D1_02_rmlB,95.29%,100.00%;KL24_19_ugd,83.25%,100.00%;KL156-D1_01_galF,99.66%,100.00%;KL156-D1_04_rmlA,97.60%,100.00%;KL156-D1_03_rmlD,96.32%,100.00%;KL118_17_rmlB,79.27%,77.68%;KL158_19_rmlA,77.43%,88.93%;KL156-D1_05_rmlC,96.80%,69.06%	NA	NA
ESC_HC0067AA_AS	95	2022	Colanic	KColanic	Typeable	NA	0.9873	0.9992	2 bp	16 / 20 (80.00%)	Colanic_01_wza,100.00%,100.00%;Colanic_02_wzb,100.00%,100.00%;Colanic_03_wzc,99.31%,100.00%;Colanic_04_wfgD,99.28%,100.00%;Colanic_05_cysE,98.77%,100.00%;Colanic_06,99.01%,100.00%;Colanic_07,100.00%,100.00%;Colanic_08,96.76%,99.60%;Colanic_09_lacA_1,100.00%,100.00%;Colanic_10_gmd,100.00%,100.00%;Colanic_11_fcl,99.38%,100.00%;Colanic_12_gmm,96.25%,100.00%;Colanic_13_kanE,98.53%,100.00%;Colanic_14_manC1,99.58%,100.00%;Colanic_15_algC,98.90%,100.00%;Colanic_16_wcaJ,99.78%,100.00%;Colanic_17_wzxC,98.98%,100.00%;Colanic_18,98.83%,100.00%;Colanic_19_pimB,98.03%,100.00%;Colanic_20,93.28%,99.35%	NA	0	NA	0 / 20 (0.00%)	NA	9	KL40_08,64.20%,94.97%;KL156-D1_16_gnd,98.72%,100.00%;KL156-D1_02_rmlB,97.23%,100.00%;KL33_21_ugd,82.73%,100.00%;KL156-D1_03_rmlD,96.99%,100.00%;KL156-D1_01_galF,98.65%,100.00%;KL156-D1_04_rmlA,97.22%,98.63%;KL118_17_rmlB,79.27%,77.68%;KL158_19_rmlA,77.43%,88.93%	NA	NA
ESC_AD5490AA_AS	95	2023	Colanic	KColanic	Typeable	NA	0.9897	0.9992	-7 bp	16 / 20 (80.00%)	Colanic_01_wza,100.00%,100.00%;Colanic_02_wzb,99.32%,100.00%;Colanic_03_wzc,99.44%,100.00%;Colanic_04_wfgD,98.92%,100.00%;Colanic_05_cysE,99.38%,100.00%;Colanic_06,99.26%,100.00%;Colanic_07,99.75%,99.26%;Colanic_08,96.76%,99.60%;Colanic_09_lacA_1,98.90%,100.00%;Colanic_10_gmd,100.00%,100.00%;Colanic_11_fcl,99.69%,100.00%;Colanic_12_gmm,98.12%,100.00%;Colanic_13_kanE,98.77%,100.00%;Colanic_14_manC1,99.37%,100.00%;Colanic_15_algC,99.56%,100.00%;Colanic_16_wcaJ,99.78%,100.00%;Colanic_17_wzxC,98.58%,100.00%;Colanic_18,98.36%,100.00%;Colanic_19_pimB,98.03%,100.00%;Colanic_20,97.41%,100.00%	NA	0	NA	0 / 20 (0.00%)	NA	10	KL40_08,64.20%,94.97%;KL156-D1_16_gnd,98.72%,100.00%;KL156-D1_02_rmlB,95.29%,100.00%;KL24_19_ugd,83.25%,100.00%;KL156-D1_01_galF,99.66%,100.00%;KL156-D1_04_rmlA,97.60%,100.00%;KL156-D1_03_rmlD,96.32%,100.00%;KL118_17_rmlB,79.27%,77.68%;KL158_19_rmlA,77.43%,88.93%;KL156-D1_05_rmlC,96.80%,69.06%	NA	NA
ESC_OC2071AA_AS	95	2021	Colanic	KColanic	Typeable	NA	0.9899	0.9992	-7 bp	16 / 20 (80.00%)	Colanic_01_wza,100.00%,100.00%;Colanic_02_wzb,99.32%,100.00%;Colanic_03_wzc,99.44%,100.00%;Colanic_04_wfgD,98.92%,100.00%;Colanic_05_cysE,99.38%,100.00%;Colanic_06,99.26%,100.00%;Colanic_07,99.75%,99.26%;Colanic_08,97.17%,99.60%;Colanic_09_lacA_1,98.90%,100.00%;Colanic_10_gmd,100.00%,100.00%;Colanic_11_fcl,99.69%,100.00%;Colanic_12_gmm,98.12%,100.00%;Colanic_13_kanE,98.77%,100.00%;Colanic_14_manC1,99.37%,100.00%;Colanic_15_algC,99.56%,100.00%;Colanic_16_wcaJ,99.78%,100.00%;Colanic_17_wzxC,98.58%,100.00%;Colanic_18,98.36%,100.00%;Colanic_19_pimB,98.03%,100.00%;Colanic_20,97.41%,100.00%	NA	0	NA	0 / 20 (0.00%)	NA	10	KL40_08,64.20%,94.97%;KL156-D1_16_gnd,98.72%,100.00%;KL156-D1_02_rmlB,95.29%,100.00%;KL24_19_ugd,83.25%,100.00%;KL156-D1_01_galF,99.66%,100.00%;KL156-D1_04_rmlA,97.60%,100.00%;KL156-D1_03_rmlD,96.32%,100.00%;KL118_17_rmlB,79.27%,77.68%;KL158_19_rmlA,77.43%,88.93%;KL156-D1_05_rmlC,96.80%,69.06%	NA	NA
ESC_GC0778AA_AS	95	2021	Colanic	KColanic	Typeable	NA	0.9897	0.9992	-7 bp	16 / 20 (80.00%)	Colanic_01_wza,100.00%,100.00%;Colanic_02_wzb,99.32%,100.00%;Colanic_03_wzc,99.44%,100.00%;Colanic_04_wfgD,98.92%,100.00%;Colanic_05_cysE,99.38%,100.00%;Colanic_06,99.26%,100.00%;Colanic_07,99.75%,99.26%;Colanic_08,96.76%,99.60%;Colanic_09_lacA_1,98.90%,100.00%;Colanic_10_gmd,100.00%,100.00%;Colanic_11_fcl,99.69%,100.00%;Colanic_12_gmm,98.12%,100.00%;Colanic_13_kanE,98.77%,100.00%;Colanic_14_manC1,99.37%,100.00%;Colanic_15_algC,99.56%,100.00%;Colanic_16_wcaJ,99.78%,100.00%;Colanic_17_wzxC,98.58%,100.00%;Colanic_18,98.36%,100.00%;Colanic_19_pimB,98.03%,100.00%;Colanic_20,97.41%,100.00%	NA	0	NA	0 / 20 (0.00%)	NA	10	KL40_08,64.20%,94.97%;KL156-D1_16_gnd,98.72%,100.00%;KL156-D1_02_rmlB,95.29%,100.00%;KL24_19_ugd,83.25%,100.00%;KL156-D1_01_galF,99.66%,100.00%;KL156-D1_04_rmlA,97.60%,100.00%;KL156-D1_03_rmlD,96.32%,100.00%;KL118_17_rmlB,79.27%,77.68%;KL158_19_rmlA,77.43%,88.93%;KL156-D1_05_rmlC,96.80%,69.06%	NA	NA
ESC_MC9687AA_AS	95	2023	Colanic	KColanic	Typeable	NA	0.9896	0.9992	-7 bp	16 / 20 (80.00%)	Colanic_01_wza,100.00%,100.00%;Colanic_02_wzb,99.32%,100.00%;Colanic_03_wzc,99.44%,100.00%;Colanic_04_wfgD,98.92%,100.00%;Colanic_05_cysE,99.38%,100.00%;Colanic_06,99.26%,100.00%;Colanic_07,99.75%,99.26%;Colanic_08,96.76%,99.60%;Colanic_09_lacA_1,98.90%,100.00%;Colanic_10_gmd,100.00%,100.00%;Colanic_11_fcl,99.69%,100.00%;Colanic_12_gmm,98.12%,100.00%;Colanic_13_kanE,98.53%,100.00%;Colanic_14_manC1,99.37%,100.00%;Colanic_15_algC,99.56%,100.00%;Colanic_16_wcaJ,99.78%,100.00%;Colanic_17_wzxC,98.58%,100.00%;Colanic_18,98.36%,100.00%;Colanic_19_pimB,98.03%,100.00%;Colanic_20,97.41%,100.00%	NA	0	NA	0 / 20 (0.00%)	NA	10	KL40_08,64.20%,94.97%;KL156-D1_16_gnd,98.72%,100.00%;KL156-D1_02_rmlB,95.29%,100.00%;KL24_19_ugd,83.25%,100.00%;KL156-D1_01_galF,99.66%,100.00%;KL156-D1_04_rmlA,97.60%,100.00%;KL156-D1_03_rmlD,96.32%,100.00%;KL118_17_rmlB,79.27%,77.68%;KL158_19_rmlA,77.43%,88.93%;KL156-D1_05_rmlC,96.80%,69.06%	NA	NA
ESC_MC3348AA_AS	95	2023	Colanic	KColanic	Typeable	NA	0.9893	0.9993	584 bp	16 / 20 (80.00%)	Colanic_01_wza,100.00%,100.00%;Colanic_02_wzb,99.32%,100.00%;Colanic_03_wzc,99.31%,100.00%;Colanic_04_wfgD,99.28%,100.00%;Colanic_05_cysE,100.00%,100.00%;Colanic_06,99.51%,100.00%;Colanic_07,99.75%,99.26%;Colanic_08,97.17%,99.60%;Colanic_09_lacA_1,98.90%,100.00%;Colanic_10_gmd,100.00%,100.00%;Colanic_11_fcl,99.38%,100.00%;Colanic_12_gmm,96.88%,100.00%;Colanic_13_kanE,98.53%,100.00%;Colanic_14_manC1,99.37%,100.00%;Colanic_15_algC,99.12%,100.00%;Colanic_16_wcaJ,99.57%,100.00%;Colanic_17_wzxC,98.78%,100.00%;Colanic_18,98.36%,100.00%;Colanic_19_pimB,98.52%,100.00%;Colanic_20,96.77%,100.00%	NA	0	NA	0 / 20 (0.00%)	NA	9	KL40_08,64.20%,94.97%;KL156-D1_16_gnd,99.15%,100.00%;KL156-D1_02_rmlB,94.72%,100.00%;KL45_19_ugd,83.25%,100.00%;KL156-D1_01_galF,99.33%,100.00%;KL156-D1_04_rmlA,97.25%,99.66%;KL156-D1_03_rmlD,94.98%,100.00%;KL118_17_rmlB,79.27%,77.68%;KL158_19_rmlA,77.43%,88.93%	NA	NA
ESC_ZB8203AA_AS	95	2021	Colanic	KColanic	Typeable	NA	0.9873	0.9992	2 bp	16 / 20 (80.00%)	Colanic_01_wza,100.00%,100.00%;Colanic_02_wzb,100.00%,100.00%;Colanic_03_wzc,99.31%,100.00%;Colanic_04_wfgD,99.28%,100.00%;Colanic_05_cysE,98.77%,100.00%;Colanic_06,99.01%,100.00%;Colanic_07,100.00%,100.00%;Colanic_08,96.76%,99.60%;Colanic_09_lacA_1,100.00%,100.00%;Colanic_10_gmd,100.00%,100.00%;Colanic_11_fcl,99.38%,100.00%;Colanic_12_gmm,96.25%,100.00%;Colanic_13_kanE,98.53%,100.00%;Colanic_14_manC1,99.58%,100.00%;Colanic_15_algC,98.90%,100.00%;Colanic_16_wcaJ,99.78%,100.00%;Colanic_17_wzxC,98.98%,100.00%;Colanic_18,98.83%,100.00%;Colanic_19_pimB,98.03%,100.00%;Colanic_20,93.28%,99.35%	NA	0	NA	0 / 20 (0.00%)	NA	9	KL40_08,64.20%,94.97%;KL156-D1_16_gnd,98.72%,100.00%;KL156-D1_02_rmlB,97.23%,100.00%;KL33_21_ugd,82.73%,100.00%;KL156-D1_03_rmlD,96.99%,100.00%;KL156-D1_01_galF,98.65%,100.00%;KL156-D1_04_rmlA,97.22%,98.63%;KL118_17_rmlB,79.27%,77.68%;KL158_19_rmlA,77.43%,88.93%	NA	NA
ESC_VB8535AA_AS	95	2021	Colanic	KColanic	Typeable	NA	0.9892	0.9993	584 bp	16 / 20 (80.00%)	Colanic_01_wza,100.00%,100.00%;Colanic_02_wzb,99.32%,100.00%;Colanic_03_wzc,99.31%,100.00%;Colanic_04_wfgD,99.28%,100.00%;Colanic_05_cysE,100.00%,100.00%;Colanic_06,99.51%,100.00%;Colanic_07,99.75%,99.26%;Colanic_08,97.17%,99.60%;Colanic_09_lacA_1,98.90%,100.00%;Colanic_10_gmd,100.00%,100.00%;Colanic_11_fcl,99.38%,100.00%;Colanic_12_gmm,96.88%,100.00%;Colanic_13_kanE,98.53%,100.00%;Colanic_14_manC1,99.37%,100.00%;Colanic_15_algC,99.12%,100.00%;Colanic_16_wcaJ,99.78%,100.00%;Colanic_17_wzxC,98.78%,100.00%;Colanic_18,98.36%,100.00%;Colanic_19_pimB,98.28%,100.00%;Colanic_20,96.77%,100.00%	NA	0	NA	0 / 20 (0.00%)	NA	9	KL40_08,64.20%,94.97%;KL156-D1_16_gnd,98.93%,100.00%;KL156-D1_02_rmlB,95.00%,100.00%;KL45_19_ugd,83.25%,100.00%;KL156-D1_01_galF,99.33%,100.00%;KL156-D1_04_rmlA,97.25%,99.66%;KL156-D1_03_rmlD,94.98%,100.00%;KL118_17_rmlB,79.27%,77.68%;KL158_19_rmlA,77.43%,88.93%	NA	NA
ESC_VC9885AA_AS	95	2024	Colanic	KColanic	Typeable	NA	0.9899	0.9992	-7 bp	16 / 20 (80.00%)	Colanic_01_wza,100.00%,100.00%;Colanic_02_wzb,99.32%,100.00%;Colanic_03_wzc,99.44%,100.00%;Colanic_04_wfgD,98.92%,100.00%;Colanic_05_cysE,99.38%,100.00%;Colanic_06,99.26%,100.00%;Colanic_07,99.75%,99.26%;Colanic_08,97.17%,99.60%;Colanic_09_lacA_1,98.90%,100.00%;Colanic_10_gmd,100.00%,100.00%;Colanic_11_fcl,99.69%,100.00%;Colanic_12_gmm,98.12%,100.00%;Colanic_13_kanE,98.77%,100.00%;Colanic_14_manC1,99.37%,100.00%;Colanic_15_algC,99.56%,100.00%;Colanic_16_wcaJ,99.78%,100.00%;Colanic_17_wzxC,98.58%,100.00%;Colanic_18,98.36%,100.00%;Colanic_19_pimB,98.03%,100.00%;Colanic_20,97.41%,100.00%	NA	0	NA	0 / 20 (0.00%)	NA	10	KL40_08,64.20%,94.97%;KL156-D1_16_gnd,98.72%,100.00%;KL156-D1_02_rmlB,95.29%,100.00%;KL24_19_ugd,83.25%,100.00%;KL156-D1_01_galF,99.66%,100.00%;KL156-D1_04_rmlA,97.60%,100.00%;KL156-D1_03_rmlD,96.32%,100.00%;KL118_17_rmlB,79.27%,77.68%;KL158_19_rmlA,77.43%,88.93%;KL156-D1_05_rmlC,96.80%,69.06%	NA	NA
ESC_KC4386AA_AS	95	2023	Colanic	KColanic	Typeable	NA	0.9899	0.9992	-7 bp	16 / 20 (80.00%)	Colanic_01_wza,100.00%,100.00%;Colanic_02_wzb,99.32%,100.00%;Colanic_03_wzc,99.44%,100.00%;Colanic_04_wfgD,98.92%,100.00%;Colanic_05_cysE,99.38%,100.00%;Colanic_06,99.26%,100.00%;Colanic_07,99.75%,99.26%;Colanic_08,97.17%,99.60%;Colanic_09_lacA_1,98.90%,100.00%;Colanic_10_gmd,100.00%,100.00%;Colanic_11_fcl,99.69%,100.00%;Colanic_12_gmm,98.12%,100.00%;Colanic_13_kanE,98.77%,100.00%;Colanic_14_manC1,99.37%,100.00%;Colanic_15_algC,99.56%,100.00%;Colanic_16_wcaJ,99.78%,100.00%;Colanic_17_wzxC,98.58%,100.00%;Colanic_18,98.36%,100.00%;Colanic_19_pimB,98.03%,100.00%;Colanic_20,97.41%,100.00%	NA	0	NA	0 / 20 (0.00%)	NA	10	KL40_08,64.20%,94.97%;KL156-D1_16_gnd,98.72%,100.00%;KL156-D1_02_rmlB,95.29%,100.00%;KL24_19_ugd,83.25%,100.00%;KL156-D1_01_galF,99.66%,100.00%;KL156-D1_04_rmlA,97.60%,100.00%;KL156-D1_03_rmlD,96.32%,100.00%;KL118_17_rmlB,79.27%,77.68%;KL158_19_rmlA,77.43%,88.93%;KL156-D1_05_rmlC,96.80%,69.06%	NA	NA
ESC_BD7761AA_AS	95	2021	Colanic	KColanic	Typeable	NA	0.9897	0.9992	-7 bp	16 / 20 (80.00%)	Colanic_01_wza,100.00%,100.00%;Colanic_02_wzb,99.32%,100.00%;Colanic_03_wzc,99.44%,100.00%;Colanic_04_wfgD,98.92%,100.00%;Colanic_05_cysE,99.38%,100.00%;Colanic_06,99.26%,100.00%;Colanic_07,99.75%,99.26%;Colanic_08,96.76%,99.60%;Colanic_09_lacA_1,98.90%,100.00%;Colanic_10_gmd,100.00%,100.00%;Colanic_11_fcl,99.69%,100.00%;Colanic_12_gmm,98.12%,100.00%;Colanic_13_kanE,98.77%,100.00%;Colanic_14_manC1,99.37%,100.00%;Colanic_15_algC,99.56%,100.00%;Colanic_16_wcaJ,99.78%,100.00%;Colanic_17_wzxC,98.58%,100.00%;Colanic_18,98.36%,100.00%;Colanic_19_pimB,98.03%,100.00%;Colanic_20,97.41%,100.00%	NA	0	NA	0 / 20 (0.00%)	NA	10	KL40_08,64.20%,94.97%;KL156-D1_16_gnd,98.72%,100.00%;KL156-D1_02_rmlB,95.29%,100.00%;KL24_19_ugd,83.25%,100.00%;KL156-D1_01_galF,99.33%,100.00%;KL156-D1_04_rmlA,97.60%,100.00%;KL156-D1_03_rmlD,96.32%,100.00%;KL118_17_rmlB,79.27%,77.68%;KL158_19_rmlA,77.43%,88.93%;KL156-D1_05_rmlC,96.80%,69.06%	NA	NA
ESC_MC3006AA_AS	95	2022	Colanic	KColanic	Typeable	NA	0.9864	0.9996	11 bp	16 / 20 (80.00%)	Colanic_01_wza,100.00%,100.00%;Colanic_02_wzb,99.32%,100.00%;Colanic_03_wzc,99.58%,100.00%;Colanic_04_wfgD,99.28%,100.00%;Colanic_05_cysE,98.77%,100.00%;Colanic_06,98.77%,100.00%;Colanic_07,100.00%,100.00%;Colanic_08,95.60%,100.81%;Colanic_09_lacA_1,100.00%,100.00%;Colanic_10_gmd,100.00%,100.00%;Colanic_11_fcl,99.38%,100.00%;Colanic_12_gmm,96.25%,100.00%;Colanic_13_kanE,98.53%,100.00%;Colanic_14_manC1,99.58%,100.00%;Colanic_15_algC,98.90%,100.00%;Colanic_16_wcaJ,99.78%,100.00%;Colanic_17_wzxC,98.98%,100.00%;Colanic_18,98.83%,100.00%;Colanic_19_pimB,98.03%,100.00%;Colanic_20,93.28%,99.35%	NA	0	NA	0 / 20 (0.00%)	NA	9	KL40_08,64.20%,94.97%;KL156-D1_16_gnd,98.72%,100.00%;KL156-D1_02_rmlB,97.23%,100.00%;KL33_21_ugd,82.73%,100.00%;KL156-D1_03_rmlD,96.99%,100.00%;KL156-D1_01_galF,98.65%,100.00%;KL156-D1_04_rmlA,97.22%,98.63%;KL118_17_rmlB,79.27%,77.68%;KL158_19_rmlA,77.43%,88.93%	NA	NA
ESC_RC1926AA_AS	95	2024	Colanic	KColanic	Typeable	NA	0.989	0.9993	584 bp	16 / 20 (80.00%)	Colanic_01_wza,100.00%,100.00%;Colanic_02_wzb,99.32%,100.00%;Colanic_03_wzc,99.31%,100.00%;Colanic_04_wfgD,99.28%,100.00%;Colanic_05_cysE,100.00%,100.00%;Colanic_06,99.51%,100.00%;Colanic_07,99.75%,99.26%;Colanic_08,96.76%,99.60%;Colanic_09_lacA_1,98.90%,100.00%;Colanic_10_gmd,100.00%,100.00%;Colanic_11_fcl,99.38%,100.00%;Colanic_12_gmm,96.88%,100.00%;Colanic_13_kanE,98.53%,100.00%;Colanic_14_manC1,99.37%,100.00%;Colanic_15_algC,98.90%,100.00%;Colanic_16_wcaJ,99.78%,100.00%;Colanic_17_wzxC,98.78%,100.00%;Colanic_18,98.36%,100.00%;Colanic_19_pimB,98.52%,100.00%;Colanic_20,96.77%,100.00%	NA	0	NA	0 / 20 (0.00%)	NA	9	KL40_08,64.20%,94.97%;KL156-D1_16_gnd,99.15%,100.00%;KL156-D1_02_rmlB,95.00%,100.00%;KL45_19_ugd,83.25%,100.00%;KL156-D1_01_galF,99.33%,100.00%;KL156-D1_04_rmlA,97.25%,99.66%;KL156-D1_03_rmlD,94.98%,100.00%;KL118_17_rmlB,79.27%,77.68%;KL158_19_rmlA,77.43%,88.93%	NA	NA
ESC_KC0868AA_AS	95	2022	Colanic	KColanic	Typeable	!	0.9895	0.9992	-7 bp	16 / 20 (80.00%)	Colanic_01_wza,100.00%,100.00%;Colanic_02_wzb,99.32%,100.00%;Colanic_03_wzc,99.44%,100.00%;Colanic_04_wfgD,98.92%,100.00%;Colanic_05_cysE,99.38%,100.00%;Colanic_06,99.26%,100.00%;Colanic_07,99.75%,99.26%;Colanic_08,96.76%,99.60%;Colanic_09_lacA_1,98.90%,100.00%;Colanic_10_gmd,100.00%,100.00%;Colanic_11_fcl,99.69%,100.00%;Colanic_12_gmm,98.12%,100.00%;Colanic_13_kanE,98.77%,100.00%;Colanic_14_manC1,99.37%,100.00%;Colanic_15_algC,99.56%,100.00%;Colanic_16_wcaJ,99.78%,100.00%;Colanic_17_wzxC,98.58%,100.00%;Colanic_18,98.36%,100.00%;Colanic_19_pimB,98.03%,100.00%;Colanic_20,97.06%,21.98%,truncated	NA	0	NA	0 / 20 (0.00%)	NA	10	KL40_08,64.20%,94.97%;KL156-D1_16_gnd,98.72%,100.00%;KL156-D1_02_rmlB,95.29%,100.00%;KL24_19_ugd,83.25%,100.00%;KL156-D1_01_galF,99.66%,100.00%;KL156-D1_04_rmlA,97.60%,100.00%;KL156-D1_03_rmlD,96.32%,100.00%;KL118_17_rmlB,79.27%,77.68%;KL158_19_rmlA,77.43%,88.93%;KL156-D1_05_rmlC,96.80%,69.06%	Colanic_20,97.06%,21.98%,truncated	NA
ESC_GC9262AA_AS	95	2022	Colanic	KColanic	Typeable	NA	0.9873	0.9992	2 bp	16 / 20 (80.00%)	Colanic_01_wza,100.00%,100.00%;Colanic_02_wzb,100.00%,100.00%;Colanic_03_wzc,99.31%,100.00%;Colanic_04_wfgD,99.28%,100.00%;Colanic_05_cysE,98.77%,100.00%;Colanic_06,99.01%,100.00%;Colanic_07,100.00%,100.00%;Colanic_08,96.76%,99.60%;Colanic_09_lacA_1,100.00%,100.00%;Colanic_10_gmd,100.00%,100.00%;Colanic_11_fcl,99.38%,100.00%;Colanic_12_gmm,96.25%,100.00%;Colanic_13_kanE,98.53%,100.00%;Colanic_14_manC1,99.58%,100.00%;Colanic_15_algC,98.90%,100.00%;Colanic_16_wcaJ,99.78%,100.00%;Colanic_17_wzxC,98.98%,100.00%;Colanic_18,98.83%,100.00%;Colanic_19_pimB,98.03%,100.00%;Colanic_20,93.28%,99.35%	NA	0	NA	0 / 20 (0.00%)	NA	9	KL40_08,64.20%,94.97%;KL156-D1_16_gnd,98.72%,100.00%;KL156-D1_02_rmlB,97.23%,100.00%;KL33_21_ugd,82.73%,100.00%;KL156-D1_03_rmlD,96.99%,100.00%;KL156-D1_01_galF,98.65%,100.00%;KL156-D1_04_rmlA,97.22%,98.63%;KL118_17_rmlB,79.27%,77.68%;KL158_19_rmlA,77.43%,88.93%	NA	NA
ESC_BD1663AA_AS	95	2023	Colanic	KColanic	Typeable	NA	0.9897	0.9992	-7 bp	16 / 20 (80.00%)	Colanic_01_wza,100.00%,100.00%;Colanic_02_wzb,99.32%,100.00%;Colanic_03_wzc,99.44%,100.00%;Colanic_04_wfgD,98.92%,100.00%;Colanic_05_cysE,99.38%,100.00%;Colanic_06,99.26%,100.00%;Colanic_07,99.75%,99.26%;Colanic_08,96.76%,99.60%;Colanic_09_lacA_1,98.90%,100.00%;Colanic_10_gmd,100.00%,100.00%;Colanic_11_fcl,99.69%,100.00%;Colanic_12_gmm,98.12%,100.00%;Colanic_13_kanE,98.77%,100.00%;Colanic_14_manC1,99.37%,100.00%;Colanic_15_algC,99.56%,100.00%;Colanic_16_wcaJ,99.78%,100.00%;Colanic_17_wzxC,98.58%,100.00%;Colanic_18,98.36%,100.00%;Colanic_19_pimB,98.03%,100.00%;Colanic_20,97.41%,100.00%	NA	0	NA	0 / 20 (0.00%)	NA	10	KL40_08,64.20%,94.97%;KL156-D1_16_gnd,98.72%,100.00%;KL156-D1_02_rmlB,95.29%,100.00%;KL24_19_ugd,83.25%,100.00%;KL156-D1_01_galF,99.66%,100.00%;KL156-D1_04_rmlA,98.63%,25.00%;KL156-D1_03_rmlD,95.99%,100.00%;KL118_17_rmlB,79.27%,77.68%;KL158_19_rmlA,77.43%,88.93%;KL156-D1_05_rmlC,96.80%,69.06%	NA	NA
ESC_NC0024AA_AS	95	2023	Colanic	KColanic	Typeable	NA	0.9896	0.9992	-7 bp	16 / 20 (80.00%)	Colanic_01_wza,100.00%,100.00%;Colanic_02_wzb,99.32%,100.00%;Colanic_03_wzc,99.44%,100.00%;Colanic_04_wfgD,98.92%,100.00%;Colanic_05_cysE,99.38%,100.00%;Colanic_06,99.01%,100.00%;Colanic_07,99.75%,99.26%;Colanic_08,96.76%,99.60%;Colanic_09_lacA_1,98.90%,100.00%;Colanic_10_gmd,100.00%,100.00%;Colanic_11_fcl,99.69%,100.00%;Colanic_12_gmm,98.12%,100.00%;Colanic_13_kanE,98.77%,100.00%;Colanic_14_manC1,99.37%,100.00%;Colanic_15_algC,99.56%,100.00%;Colanic_16_wcaJ,99.78%,100.00%;Colanic_17_wzxC,98.58%,100.00%;Colanic_18,98.36%,100.00%;Colanic_19_pimB,98.03%,100.00%;Colanic_20,97.41%,100.00%	NA	0	NA	0 / 20 (0.00%)	NA	10	KL40_08,64.20%,94.97%;KL156-D1_16_gnd,98.72%,100.00%;KL156-D1_02_rmlB,95.29%,100.00%;KL24_19_ugd,83.25%,100.00%;KL156-D1_01_galF,99.66%,100.00%;KL156-D1_04_rmlA,97.60%,100.00%;KL156-D1_03_rmlD,96.32%,100.00%;KL118_17_rmlB,79.27%,77.68%;KL158_19_rmlA,77.43%,88.93%;KL156-D1_05_rmlC,96.80%,69.06%	NA	NA
ESC_JC6127AA_AS	95	2022	Colanic	KColanic	Typeable	NA	0.9871	0.9992	2 bp	16 / 20 (80.00%)	Colanic_01_wza,100.00%,100.00%;Colanic_02_wzb,99.32%,100.00%;Colanic_03_wzc,99.44%,100.00%;Colanic_04_wfgD,99.28%,100.00%;Colanic_05_cysE,98.77%,100.00%;Colanic_06,99.01%,100.00%;Colanic_07,100.00%,100.00%;Colanic_08,96.76%,99.60%;Colanic_09_lacA_1,100.00%,100.00%;Colanic_10_gmd,100.00%,100.00%;Colanic_11_fcl,99.38%,100.00%;Colanic_12_gmm,96.25%,100.00%;Colanic_13_kanE,98.53%,100.00%;Colanic_14_manC1,99.58%,100.00%;Colanic_15_algC,98.90%,100.00%;Colanic_16_wcaJ,99.78%,100.00%;Colanic_17_wzxC,98.98%,100.00%;Colanic_18,98.83%,100.00%;Colanic_19_pimB,98.03%,100.00%;Colanic_20,93.28%,99.35%	NA	0	NA	0 / 20 (0.00%)	NA	9	KL40_08,64.20%,94.97%;KL156-D1_16_gnd,98.72%,100.00%;KL156-D1_02_rmlB,97.23%,100.00%;KL33_21_ugd,82.73%,100.00%;KL156-D1_03_rmlD,96.99%,100.00%;KL156-D1_01_galF,98.40%,84.51%;KL156-D1_04_rmlA,97.22%,98.63%;KL118_17_rmlB,79.27%,77.68%;KL158_19_rmlA,77.43%,88.93%	NA	NA
ESC_PC4498AA_AS	95	2023	Colanic	KColanic	Typeable	NA	0.9892	0.9993	584 bp	16 / 20 (80.00%)	Colanic_01_wza,100.00%,100.00%;Colanic_02_wzb,99.32%,100.00%;Colanic_03_wzc,99.31%,100.00%;Colanic_04_wfgD,99.28%,100.00%;Colanic_05_cysE,100.00%,100.00%;Colanic_06,99.51%,100.00%;Colanic_07,99.75%,99.26%;Colanic_08,96.76%,99.60%;Colanic_09_lacA_1,98.90%,100.00%;Colanic_10_gmd,100.00%,100.00%;Colanic_11_fcl,99.38%,100.00%;Colanic_12_gmm,96.88%,100.00%;Colanic_13_kanE,98.53%,100.00%;Colanic_14_manC1,99.37%,100.00%;Colanic_15_algC,99.12%,100.00%;Colanic_16_wcaJ,99.78%,100.00%;Colanic_17_wzxC,98.78%,100.00%;Colanic_18,98.36%,100.00%;Colanic_19_pimB,98.52%,100.00%;Colanic_20,96.77%,100.00%	NA	0	NA	0 / 20 (0.00%)	NA	9	KL40_08,64.20%,94.97%;KL156-D1_16_gnd,99.15%,100.00%;KL156-D1_02_rmlB,95.00%,100.00%;KL24_19_ugd,82.99%,100.00%;KL156-D1_01_galF,99.33%,100.00%;KL156-D1_04_rmlA,97.25%,99.66%;KL156-D1_03_rmlD,94.98%,100.00%;KL118_17_rmlB,79.27%,77.68%;KL158_19_rmlA,77.43%,88.93%	NA	NA
ESC_KC6440AA_AS	95	2021	Colanic	KColanic	Typeable	NA	0.9863	0.9996	11 bp	16 / 20 (80.00%)	Colanic_01_wza,100.00%,100.00%;Colanic_02_wzb,99.32%,100.00%;Colanic_03_wzc,99.58%,100.00%;Colanic_04_wfgD,99.28%,100.00%;Colanic_05_cysE,98.77%,100.00%;Colanic_06,98.77%,100.00%;Colanic_07,100.00%,100.00%;Colanic_08,95.60%,100.81%;Colanic_09_lacA_1,100.00%,100.00%;Colanic_10_gmd,100.00%,100.00%;Colanic_11_fcl,99.38%,100.00%;Colanic_12_gmm,96.25%,100.00%;Colanic_13_kanE,98.53%,100.00%;Colanic_14_manC1,99.58%,100.00%;Colanic_15_algC,98.90%,100.00%;Colanic_16_wcaJ,99.57%,100.00%;Colanic_17_wzxC,98.98%,100.00%;Colanic_18,98.83%,100.00%;Colanic_19_pimB,98.03%,100.00%;Colanic_20,93.28%,99.35%	NA	0	NA	0 / 20 (0.00%)	NA	9	KL40_08,64.20%,94.97%;KL156-D1_16_gnd,98.72%,100.00%;KL156-D1_02_rmlB,97.23%,100.00%;KL33_21_ugd,82.73%,100.00%;KL156-D1_03_rmlD,96.99%,100.00%;KL156-D1_01_galF,98.65%,100.00%;KL156-D1_04_rmlA,97.22%,98.63%;KL118_17_rmlB,79.27%,77.68%;KL158_19_rmlA,77.43%,88.93%	NA	NA
ESC_BD5108AA_AS	95	2022	Colanic	KColanic	Typeable	NA	0.9871	0.9992	2 bp	16 / 20 (80.00%)	Colanic_01_wza,100.00%,100.00%;Colanic_02_wzb,99.32%,100.00%;Colanic_03_wzc,99.44%,100.00%;Colanic_04_wfgD,99.28%,100.00%;Colanic_05_cysE,98.77%,100.00%;Colanic_06,99.01%,100.00%;Colanic_07,100.00%,100.00%;Colanic_08,96.76%,99.60%;Colanic_09_lacA_1,100.00%,100.00%;Colanic_10_gmd,100.00%,100.00%;Colanic_11_fcl,99.38%,100.00%;Colanic_12_gmm,96.25%,100.00%;Colanic_13_kanE,98.53%,100.00%;Colanic_14_manC1,99.58%,100.00%;Colanic_15_algC,98.90%,100.00%;Colanic_16_wcaJ,99.78%,100.00%;Colanic_17_wzxC,98.98%,100.00%;Colanic_18,98.83%,100.00%;Colanic_19_pimB,98.03%,100.00%;Colanic_20,93.28%,99.35%	NA	0	NA	0 / 20 (0.00%)	NA	9	KL40_08,64.20%,94.97%;KL156-D1_16_gnd,98.72%,100.00%;KL156-D1_02_rmlB,97.23%,100.00%;KL33_21_ugd,82.73%,100.00%;KL156-D1_03_rmlD,96.99%,100.00%;KL156-D1_01_galF,98.65%,100.00%;KL156-D1_04_rmlA,97.22%,98.63%;KL118_17_rmlB,79.27%,77.68%;KL158_19_rmlA,77.43%,88.93%	NA	NA
ESC_JC7245AA_AS	95	2021	Colanic	KColanic	Typeable	NA	0.9871	0.9992	2 bp	16 / 20 (80.00%)	Colanic_01_wza,100.00%,100.00%;Colanic_02_wzb,99.32%,100.00%;Colanic_03_wzc,99.44%,100.00%;Colanic_04_wfgD,99.28%,100.00%;Colanic_05_cysE,98.77%,100.00%;Colanic_06,99.01%,100.00%;Colanic_07,100.00%,100.00%;Colanic_08,96.76%,99.60%;Colanic_09_lacA_1,100.00%,100.00%;Colanic_10_gmd,100.00%,100.00%;Colanic_11_fcl,99.38%,100.00%;Colanic_12_gmm,96.25%,100.00%;Colanic_13_kanE,98.53%,100.00%;Colanic_14_manC1,99.58%,100.00%;Colanic_15_algC,98.90%,100.00%;Colanic_16_wcaJ,99.78%,100.00%;Colanic_17_wzxC,98.98%,100.00%;Colanic_18,98.83%,100.00%;Colanic_19_pimB,98.03%,100.00%;Colanic_20,93.28%,99.35%	NA	0	NA	0 / 20 (0.00%)	NA	9	KL40_08,64.20%,94.97%;KL156-D1_16_gnd,98.72%,100.00%;KL156-D1_02_rmlB,97.23%,100.00%;KL33_21_ugd,82.73%,100.00%;KL156-D1_03_rmlD,96.99%,100.00%;KL156-D1_01_galF,98.65%,100.00%;KL156-D1_04_rmlA,97.22%,98.63%;KL118_17_rmlB,79.27%,77.68%;KL158_19_rmlA,77.43%,88.93%	NA	NA
ESC_RC7399AA_AS	95	2021	Colanic	KColanic	Typeable	NA	0.9894	0.9993	584 bp	16 / 20 (80.00%)	Colanic_01_wza,100.00%,100.00%;Colanic_02_wzb,99.32%,100.00%;Colanic_03_wzc,99.31%,100.00%;Colanic_04_wfgD,99.28%,100.00%;Colanic_05_cysE,100.00%,100.00%;Colanic_06,99.51%,100.00%;Colanic_07,99.75%,99.26%;Colanic_08,97.17%,99.60%;Colanic_09_lacA_1,98.90%,100.00%;Colanic_10_gmd,100.00%,100.00%;Colanic_11_fcl,99.38%,100.00%;Colanic_12_gmm,96.88%,100.00%;Colanic_13_kanE,98.53%,100.00%;Colanic_14_manC1,99.37%,100.00%;Colanic_15_algC,99.12%,100.00%;Colanic_16_wcaJ,99.78%,100.00%;Colanic_17_wzxC,98.78%,100.00%;Colanic_18,98.36%,100.00%;Colanic_19_pimB,98.52%,100.00%;Colanic_20,96.77%,100.00%	NA	0	NA	0 / 20 (0.00%)	NA	9	KL40_08,64.20%,94.97%;KL156-D1_16_gnd,99.15%,100.00%;KL156-D1_02_rmlB,95.00%,100.00%;KL24_19_ugd,82.99%,100.00%;KL156-D1_01_galF,99.33%,100.00%;KL156-D1_04_rmlA,97.25%,99.66%;KL156-D1_03_rmlD,94.98%,100.00%;KL118_17_rmlB,79.27%,77.68%;KL158_19_rmlA,77.43%,88.93%	NA	NA
ESC_BD1559AA_AS	95	2023	Colanic	KColanic	Typeable	NA	0.9873	0.9992	2 bp	16 / 20 (80.00%)	Colanic_01_wza,100.00%,100.00%;Colanic_02_wzb,100.00%,100.00%;Colanic_03_wzc,99.31%,100.00%;Colanic_04_wfgD,99.28%,100.00%;Colanic_05_cysE,98.77%,100.00%;Colanic_06,99.01%,100.00%;Colanic_07,100.00%,100.00%;Colanic_08,96.76%,99.60%;Colanic_09_lacA_1,100.00%,100.00%;Colanic_10_gmd,100.00%,100.00%;Colanic_11_fcl,99.38%,100.00%;Colanic_12_gmm,96.25%,100.00%;Colanic_13_kanE,98.53%,100.00%;Colanic_14_manC1,99.58%,100.00%;Colanic_15_algC,98.90%,100.00%;Colanic_16_wcaJ,99.78%,100.00%;Colanic_17_wzxC,98.98%,100.00%;Colanic_18,98.83%,100.00%;Colanic_19_pimB,98.03%,100.00%;Colanic_20,93.28%,99.35%	NA	0	NA	0 / 20 (0.00%)	NA	9	KL40_08,64.20%,94.97%;KL156-D1_16_gnd,98.72%,100.00%;KL156-D1_02_rmlB,97.23%,100.00%;KL33_21_ugd,82.73%,100.00%;KL156-D1_03_rmlD,96.99%,100.00%;KL156-D1_01_galF,98.65%,100.00%;KL156-D1_04_rmlA,97.22%,98.63%;KL118_17_rmlB,79.27%,77.68%;KL158_19_rmlA,77.43%,88.93%	NA	NA
ESC_BD8004AA_AS	95	2021	Colanic	KColanic	Typeable	NA	0.9897	0.9992	-7 bp	16 / 20 (80.00%)	Colanic_01_wza,100.00%,100.00%;Colanic_02_wzb,99.32%,100.00%;Colanic_03_wzc,99.44%,100.00%;Colanic_04_wfgD,98.92%,100.00%;Colanic_05_cysE,99.38%,100.00%;Colanic_06,99.26%,100.00%;Colanic_07,99.75%,99.26%;Colanic_08,96.76%,99.60%;Colanic_09_lacA_1,98.90%,100.00%;Colanic_10_gmd,100.00%,100.00%;Colanic_11_fcl,99.69%,100.00%;Colanic_12_gmm,98.12%,100.00%;Colanic_13_kanE,98.77%,100.00%;Colanic_14_manC1,99.37%,100.00%;Colanic_15_algC,99.56%,100.00%;Colanic_16_wcaJ,99.78%,100.00%;Colanic_17_wzxC,98.58%,100.00%;Colanic_18,98.36%,100.00%;Colanic_19_pimB,98.03%,100.00%;Colanic_20,97.41%,100.00%	NA	0	NA	0 / 20 (0.00%)	NA	10	KL40_08,64.20%,94.97%;KL156-D1_16_gnd,98.72%,100.00%;KL156-D1_02_rmlB,95.29%,100.00%;KL24_19_ugd,83.25%,100.00%;KL156-D1_01_galF,99.33%,100.00%;KL156-D1_04_rmlA,97.60%,100.00%;KL156-D1_03_rmlD,96.32%,100.00%;KL118_17_rmlB,79.27%,77.68%;KL158_19_rmlA,77.43%,88.93%;KL156-D1_05_rmlC,96.80%,69.06%	NA	NA
ESC_UC6629AA_AS	95	2024	Colanic	KColanic	Typeable	NA	0.9897	0.9992	-7 bp	16 / 20 (80.00%)	Colanic_01_wza,100.00%,100.00%;Colanic_02_wzb,99.32%,100.00%;Colanic_03_wzc,99.44%,100.00%;Colanic_04_wfgD,98.92%,100.00%;Colanic_05_cysE,99.38%,100.00%;Colanic_06,99.26%,100.00%;Colanic_07,99.75%,99.26%;Colanic_08,96.76%,99.60%;Colanic_09_lacA_1,98.90%,100.00%;Colanic_10_gmd,100.00%,100.00%;Colanic_11_fcl,99.69%,100.00%;Colanic_12_gmm,98.12%,100.00%;Colanic_13_kanE,98.77%,100.00%;Colanic_14_manC1,99.37%,100.00%;Colanic_15_algC,99.56%,100.00%;Colanic_16_wcaJ,99.78%,100.00%;Colanic_17_wzxC,98.58%,100.00%;Colanic_18,98.36%,100.00%;Colanic_19_pimB,98.03%,100.00%;Colanic_20,97.41%,100.00%	NA	0	NA	0 / 20 (0.00%)	NA	10	KL40_08,64.20%,94.97%;KL156-D1_16_gnd,98.72%,100.00%;KL156-D1_02_rmlB,95.29%,100.00%;KL24_19_ugd,83.25%,100.00%;KL156-D1_01_galF,99.66%,100.00%;KL156-D1_04_rmlA,97.60%,100.00%;KL156-D1_03_rmlD,96.32%,100.00%;KL118_17_rmlB,79.27%,77.68%;KL158_19_rmlA,77.43%,88.93%;KL156-D1_05_rmlC,96.80%,69.06%	NA	NA
ESC_BD1590AA_AS	95	2023	Colanic	KColanic	Typeable	NA	0.9896	0.9992	-7 bp	16 / 20 (80.00%)	Colanic_01_wza,100.00%,100.00%;Colanic_02_wzb,98.64%,100.00%;Colanic_03_wzc,99.44%,100.00%;Colanic_04_wfgD,98.92%,100.00%;Colanic_05_cysE,99.38%,100.00%;Colanic_06,99.26%,100.00%;Colanic_07,99.75%,99.26%;Colanic_08,97.17%,99.60%;Colanic_09_lacA_1,98.90%,100.00%;Colanic_10_gmd,100.00%,100.00%;Colanic_11_fcl,99.69%,100.00%;Colanic_12_gmm,98.12%,100.00%;Colanic_13_kanE,98.77%,100.00%;Colanic_14_manC1,99.37%,100.00%;Colanic_15_algC,99.56%,100.00%;Colanic_16_wcaJ,99.78%,100.00%;Colanic_17_wzxC,98.58%,100.00%;Colanic_18,98.36%,100.00%;Colanic_19_pimB,98.03%,100.00%;Colanic_20,97.41%,100.00%	NA	0	NA	0 / 20 (0.00%)	NA	10	KL40_08,64.20%,94.97%;KL156-D1_16_gnd,98.72%,100.00%;KL156-D1_02_rmlB,95.29%,100.00%;KL24_19_ugd,83.25%,100.00%;KL156-D1_01_galF,99.66%,100.00%;KL156-D1_04_rmlA,97.60%,100.00%;KL156-D1_03_rmlD,96.32%,100.00%;KL118_17_rmlB,79.27%,77.68%;KL158_19_rmlA,77.43%,88.93%;KL156-D1_05_rmlC,96.80%,69.06%	NA	NA
ESC_BD1751AA_AS	95	2023	Colanic	KColanic	Typeable	NA	0.9897	0.9992	-7 bp	16 / 20 (80.00%)	Colanic_01_wza,100.00%,100.00%;Colanic_02_wzb,99.32%,100.00%;Colanic_03_wzc,99.44%,100.00%;Colanic_04_wfgD,98.92%,100.00%;Colanic_05_cysE,99.38%,100.00%;Colanic_06,99.26%,100.00%;Colanic_07,99.75%,99.26%;Colanic_08,96.76%,99.60%;Colanic_09_lacA_1,98.90%,100.00%;Colanic_10_gmd,100.00%,100.00%;Colanic_11_fcl,99.69%,100.00%;Colanic_12_gmm,98.12%,100.00%;Colanic_13_kanE,98.77%,100.00%;Colanic_14_manC1,99.37%,100.00%;Colanic_15_algC,99.56%,100.00%;Colanic_16_wcaJ,99.78%,100.00%;Colanic_17_wzxC,98.58%,100.00%;Colanic_18,98.36%,100.00%;Colanic_19_pimB,98.03%,100.00%;Colanic_20,97.41%,100.00%	NA	0	NA	0 / 20 (0.00%)	NA	10	KL40_08,64.20%,94.97%;KL156-D1_16_gnd,98.72%,100.00%;KL156-D1_02_rmlB,95.29%,100.00%;KL24_19_ugd,83.25%,100.00%;KL156-D1_01_galF,99.66%,100.00%;KL156-D1_04_rmlA,97.60%,100.00%;KL156-D1_03_rmlD,96.32%,100.00%;KL118_17_rmlB,79.27%,77.68%;KL158_19_rmlA,77.43%,88.93%;KL156-D1_05_rmlC,96.80%,69.06%	NA	NA
ESC_UC3727AA_AS	95	2024	Colanic	KColanic	Typeable	NA	0.9883	0.9993	354 bp	16 / 20 (80.00%)	Colanic_01_wza,99.74%,100.00%;Colanic_02_wzb,100.00%,100.00%;Colanic_03_wzc,99.58%,100.00%;Colanic_04_wfgD,99.28%,100.00%;Colanic_05_cysE,99.38%,100.00%;Colanic_06,99.01%,100.00%;Colanic_07,99.50%,99.26%;Colanic_08,97.17%,99.60%;Colanic_09_lacA_1,98.35%,100.00%;Colanic_10_gmd,100.00%,100.00%;Colanic_11_fcl,98.44%,100.00%;Colanic_12_gmm,96.88%,100.00%;Colanic_13_kanE,98.03%,100.00%;Colanic_14_manC1,99.37%,100.00%;Colanic_15_algC,99.12%,100.00%;Colanic_16_wcaJ,99.35%,100.00%;Colanic_17_wzxC,98.17%,100.00%;Colanic_18,98.83%,100.00%;Colanic_19_pimB,99.01%,100.00%;Colanic_20,97.41%,100.00%	NA	0	NA	0 / 20 (0.00%)	NA	9	KL40_08,64.20%,94.97%;KL156-D1_16_gnd,99.36%,100.00%;KL156-D1_02_rmlB,95.57%,100.00%;KL117_20_ugd,83.25%,100.00%;KL156-D1_01_galF,98.65%,100.00%;KL156-D1_03_rmlD,96.32%,100.00%;KL156-D1_04_rmlA,97.22%,98.63%;KL118_17_rmlB,78.91%,77.68%;KL158_19_rmlA,77.43%,88.93%	NA	NA
ESC_BD7860AA_AS	95	2021	Colanic	KColanic	Typeable	NA	0.9897	0.9992	-7 bp	16 / 20 (80.00%)	Colanic_01_wza,100.00%,100.00%;Colanic_02_wzb,99.32%,100.00%;Colanic_03_wzc,99.44%,100.00%;Colanic_04_wfgD,98.92%,100.00%;Colanic_05_cysE,99.38%,100.00%;Colanic_06,99.26%,100.00%;Colanic_07,99.75%,99.26%;Colanic_08,96.76%,99.60%;Colanic_09_lacA_1,98.90%,100.00%;Colanic_10_gmd,100.00%,100.00%;Colanic_11_fcl,99.69%,100.00%;Colanic_12_gmm,98.12%,100.00%;Colanic_13_kanE,98.77%,100.00%;Colanic_14_manC1,99.37%,100.00%;Colanic_15_algC,99.56%,100.00%;Colanic_16_wcaJ,99.78%,100.00%;Colanic_17_wzxC,98.58%,100.00%;Colanic_18,98.36%,100.00%;Colanic_19_pimB,98.03%,100.00%;Colanic_20,97.41%,100.00%	NA	0	NA	0 / 20 (0.00%)	NA	10	KL40_08,64.20%,94.97%;KL156-D1_16_gnd,98.72%,100.00%;KL156-D1_02_rmlB,95.29%,100.00%;KL24_19_ugd,83.25%,100.00%;KL156-D1_01_galF,99.33%,100.00%;KL156-D1_04_rmlA,97.60%,100.00%;KL156-D1_03_rmlD,96.32%,100.00%;KL118_17_rmlB,79.27%,77.68%;KL158_19_rmlA,77.43%,88.93%;KL156-D1_05_rmlC,96.80%,69.06%	NA	NA
ESC_WC9199AA_AS	95	2024	Colanic	KColanic	Typeable	NA	0.9897	0.9992	-7 bp	16 / 20 (80.00%)	Colanic_01_wza,100.00%,100.00%;Colanic_02_wzb,99.32%,100.00%;Colanic_03_wzc,99.44%,100.00%;Colanic_04_wfgD,98.92%,100.00%;Colanic_05_cysE,99.38%,100.00%;Colanic_06,99.26%,100.00%;Colanic_07,99.75%,99.26%;Colanic_08,96.76%,99.60%;Colanic_09_lacA_1,98.90%,100.00%;Colanic_10_gmd,100.00%,100.00%;Colanic_11_fcl,99.69%,100.00%;Colanic_12_gmm,98.12%,100.00%;Colanic_13_kanE,98.77%,100.00%;Colanic_14_manC1,99.37%,100.00%;Colanic_15_algC,99.56%,100.00%;Colanic_16_wcaJ,99.78%,100.00%;Colanic_17_wzxC,98.58%,100.00%;Colanic_18,98.36%,100.00%;Colanic_19_pimB,98.03%,100.00%;Colanic_20,97.41%,100.00%	NA	0	NA	0 / 20 (0.00%)	NA	10	KL40_08,64.20%,94.97%;KL156-D1_16_gnd,98.72%,100.00%;KL156-D1_02_rmlB,95.29%,100.00%;KL24_19_ugd,83.25%,100.00%;KL156-D1_01_galF,99.66%,100.00%;KL156-D1_04_rmlA,97.60%,100.00%;KL156-D1_03_rmlD,96.32%,100.00%;KL118_17_rmlB,79.27%,77.68%;KL158_19_rmlA,77.43%,88.93%;KL156-D1_05_rmlC,96.80%,69.06%	NA	NA
ESC_XC3406AA_AS	95	2022	Colanic	KColanic	Typeable	NA	0.9894	0.9993	584 bp	16 / 20 (80.00%)	Colanic_01_wza,100.00%,100.00%;Colanic_02_wzb,99.32%,100.00%;Colanic_03_wzc,99.31%,100.00%;Colanic_04_wfgD,99.28%,100.00%;Colanic_05_cysE,100.00%,100.00%;Colanic_06,99.51%,100.00%;Colanic_07,99.75%,99.26%;Colanic_08,97.17%,99.60%;Colanic_09_lacA_1,98.90%,100.00%;Colanic_10_gmd,100.00%,100.00%;Colanic_11_fcl,99.38%,100.00%;Colanic_12_gmm,96.88%,100.00%;Colanic_13_kanE,98.53%,100.00%;Colanic_14_manC1,99.37%,100.00%;Colanic_15_algC,99.12%,100.00%;Colanic_16_wcaJ,99.78%,100.00%;Colanic_17_wzxC,98.78%,100.00%;Colanic_18,98.36%,100.00%;Colanic_19_pimB,98.52%,100.00%;Colanic_20,96.77%,100.00%	NA	0	NA	0 / 20 (0.00%)	NA	9	KL40_08,64.20%,94.97%;KL156-D1_16_gnd,99.15%,100.00%;KL156-D1_02_rmlB,95.00%,100.00%;KL45_19_ugd,83.25%,100.00%;KL156-D1_01_galF,99.33%,100.00%;KL156-D1_04_rmlA,97.25%,99.66%;KL156-D1_03_rmlD,94.98%,100.00%;KL118_17_rmlB,79.27%,77.68%;KL158_19_rmlA,77.43%,88.93%	NA	NA
ESC_AC6079AA_AS	95	2021	Colanic	KColanic	Typeable	NA	0.9896	0.9992	-7 bp	16 / 20 (80.00%)	Colanic_01_wza,100.00%,100.00%;Colanic_02_wzb,99.32%,100.00%;Colanic_03_wzc,99.44%,100.00%;Colanic_04_wfgD,98.92%,100.00%;Colanic_05_cysE,99.38%,100.00%;Colanic_06,99.26%,100.00%;Colanic_07,99.75%,99.26%;Colanic_08,96.76%,99.60%;Colanic_09_lacA_1,98.90%,100.00%;Colanic_10_gmd,100.00%,100.00%;Colanic_11_fcl,99.69%,100.00%;Colanic_12_gmm,98.12%,100.00%;Colanic_13_kanE,98.77%,100.00%;Colanic_14_manC1,99.37%,100.00%;Colanic_15_algC,99.56%,100.00%;Colanic_16_wcaJ,99.78%,100.00%;Colanic_17_wzxC,98.58%,100.00%;Colanic_18,98.36%,100.00%;Colanic_19_pimB,98.03%,100.00%;Colanic_20,97.20%,100.00%	NA	0	NA	0 / 20 (0.00%)	NA	10	KL40_08,64.20%,94.97%;KL156-D1_16_gnd,98.72%,100.00%;KL156-D1_02_rmlB,95.29%,100.00%;KL24_19_ugd,83.25%,100.00%;KL156-D1_01_galF,99.66%,100.00%;KL156-D1_04_rmlA,97.60%,100.00%;KL156-D1_03_rmlD,96.32%,100.00%;KL118_17_rmlB,79.27%,77.68%;KL158_19_rmlA,77.43%,88.93%;KL156-D1_05_rmlC,96.80%,69.06%	NA	NA
ESC_BD1758AA_AS	95	2023	Colanic	KColanic	Typeable	NA	0.9905	0.9992	300 bp	16 / 20 (80.00%)	Colanic_01_wza,100.00%,100.00%;Colanic_02_wzb,99.32%,100.00%;Colanic_03_wzc,99.44%,100.00%;Colanic_04_wfgD,98.92%,100.00%;Colanic_05_cysE,99.38%,100.00%;Colanic_06,99.26%,100.00%;Colanic_07,99.75%,99.26%;Colanic_08,97.17%,99.60%;Colanic_09_lacA_1,98.90%,100.00%;Colanic_10_gmd,100.00%,100.00%;Colanic_11_fcl,99.69%,100.00%;Colanic_12_gmm,98.12%,100.00%;Colanic_13_kanE,98.77%,100.00%;Colanic_14_manC1,99.37%,100.00%;Colanic_15_algC,99.56%,100.00%;Colanic_16_wcaJ,99.78%,100.00%;Colanic_17_wzxC,98.37%,100.00%;Colanic_18,98.83%,100.00%;Colanic_19_pimB,98.52%,100.00%;Colanic_20,97.84%,100.00%	NA	0	NA	0 / 20 (0.00%)	NA	10	KL40_08,64.20%,94.97%;KL156-D1_16_gnd,99.15%,100.00%;KL156-D1_02_rmlB,95.01%,100.00%;KL52_22_ugd,82.73%,100.00%;KL156-D1_01_galF,98.65%,100.00%;KL156-D1_04_rmlA,98.63%,100.00%;KL156-D1_03_rmlD,95.32%,100.00%;KL118_17_rmlB,79.27%,77.68%;KL158_19_rmlA,77.43%,88.93%;KL156-D1_05_rmlC,94.07%,74.59%	NA	NA
ESC_BD1662AA_AS	95	2023	Colanic	KColanic	Typeable	NA	0.9897	0.9992	-7 bp	16 / 20 (80.00%)	Colanic_01_wza,100.00%,100.00%;Colanic_02_wzb,99.32%,100.00%;Colanic_03_wzc,99.44%,100.00%;Colanic_04_wfgD,98.92%,100.00%;Colanic_05_cysE,99.38%,100.00%;Colanic_06,99.26%,100.00%;Colanic_07,99.75%,99.26%;Colanic_08,96.76%,99.60%;Colanic_09_lacA_1,98.90%,100.00%;Colanic_10_gmd,100.00%,100.00%;Colanic_11_fcl,99.69%,100.00%;Colanic_12_gmm,98.12%,100.00%;Colanic_13_kanE,98.77%,100.00%;Colanic_14_manC1,99.37%,100.00%;Colanic_15_algC,99.56%,100.00%;Colanic_16_wcaJ,99.78%,100.00%;Colanic_17_wzxC,98.58%,100.00%;Colanic_18,98.36%,100.00%;Colanic_19_pimB,98.03%,100.00%;Colanic_20,97.41%,100.00%	NA	0	NA	0 / 20 (0.00%)	NA	10	KL40_08,64.20%,94.97%;KL156-D1_16_gnd,98.72%,100.00%;KL156-D1_02_rmlB,95.29%,100.00%;KL24_19_ugd,83.25%,100.00%;KL156-D1_01_galF,99.33%,100.00%;KL156-D1_04_rmlA,97.60%,100.00%;KL156-D1_03_rmlD,96.32%,100.00%;KL118_17_rmlB,79.27%,77.68%;KL158_19_rmlA,77.43%,88.93%;KL156-D1_05_rmlC,96.80%,69.06%	NA	NA
ESC_JC6485AA_AS	95	2022	Colanic	KColanic	Typeable	NA	0.9903	0.9992	-97 bp	16 / 20 (80.00%)	Colanic_01_wza,100.00%,100.00%;Colanic_02_wzb,99.32%,100.00%;Colanic_03_wzc,99.44%,100.00%;Colanic_04_wfgD,98.92%,100.00%;Colanic_05_cysE,99.38%,100.00%;Colanic_06,99.26%,100.00%;Colanic_07,99.75%,99.26%;Colanic_08,97.17%,99.60%;Colanic_09_lacA_1,98.90%,100.00%;Colanic_10_gmd,100.00%,100.00%;Colanic_11_fcl,99.69%,100.00%;Colanic_12_gmm,98.12%,100.00%;Colanic_13_kanE,98.77%,100.00%;Colanic_14_manC1,99.37%,100.00%;Colanic_15_algC,99.56%,100.00%;Colanic_16_wcaJ,99.78%,100.00%;Colanic_17_wzxC,98.58%,100.00%;Colanic_18,98.83%,100.00%;Colanic_19_pimB,98.03%,100.00%;Colanic_20,97.63%,100.00%	NA	0	NA	0 / 20 (0.00%)	NA	9	KL40_08,64.20%,94.97%;KL156-D1_16_gnd,98.72%,100.00%;KL156-D1_02_rmlB,97.23%,100.00%;KL33_21_ugd,82.73%,100.00%;KL156-D1_03_rmlD,96.99%,100.00%;KL156-D1_01_galF,98.65%,100.00%;KL156-D1_04_rmlA,97.22%,98.63%;KL118_17_rmlB,79.27%,77.68%;KL158_19_rmlA,77.43%,88.93%	NA	NA
ESC_SC1679AA_AS	95	2021	Colanic	KColanic	Typeable	NA	0.9896	0.9992	-7 bp	16 / 20 (80.00%)	Colanic_01_wza,100.00%,100.00%;Colanic_02_wzb,99.32%,100.00%;Colanic_03_wzc,99.44%,100.00%;Colanic_04_wfgD,98.92%,100.00%;Colanic_05_cysE,99.38%,100.00%;Colanic_06,99.26%,100.00%;Colanic_07,99.75%,99.26%;Colanic_08,96.76%,99.60%;Colanic_09_lacA_1,98.90%,100.00%;Colanic_10_gmd,100.00%,100.00%;Colanic_11_fcl,99.69%,100.00%;Colanic_12_gmm,98.12%,100.00%;Colanic_13_kanE,98.77%,100.00%;Colanic_14_manC1,99.37%,100.00%;Colanic_15_algC,99.56%,100.00%;Colanic_16_wcaJ,99.57%,100.00%;Colanic_17_wzxC,98.58%,100.00%;Colanic_18,98.36%,100.00%;Colanic_19_pimB,98.03%,100.00%;Colanic_20,97.41%,100.00%	NA	0	NA	0 / 20 (0.00%)	NA	10	KL40_08,64.20%,94.97%;KL156-D1_16_gnd,98.72%,100.00%;KL156-D1_02_rmlB,95.29%,100.00%;KL24_19_ugd,83.25%,100.00%;KL156-D1_01_galF,99.66%,100.00%;KL156-D1_04_rmlA,97.60%,100.00%;KL156-D1_03_rmlD,96.32%,100.00%;KL118_17_rmlB,79.27%,77.68%;KL158_19_rmlA,77.43%,88.93%;KL156-D1_05_rmlC,96.80%,69.06%	NA	NA
ESC_WC6624AA_AS	95	2024	Colanic	KColanic	Typeable	NA	0.9899	0.9992	-7 bp	16 / 20 (80.00%)	Colanic_01_wza,100.00%,100.00%;Colanic_02_wzb,99.32%,100.00%;Colanic_03_wzc,99.44%,100.00%;Colanic_04_wfgD,98.92%,100.00%;Colanic_05_cysE,99.38%,100.00%;Colanic_06,99.26%,100.00%;Colanic_07,99.75%,99.26%;Colanic_08,97.17%,99.60%;Colanic_09_lacA_1,98.90%,100.00%;Colanic_10_gmd,100.00%,100.00%;Colanic_11_fcl,99.69%,100.00%;Colanic_12_gmm,98.12%,100.00%;Colanic_13_kanE,98.77%,100.00%;Colanic_14_manC1,99.37%,100.00%;Colanic_15_algC,99.56%,100.00%;Colanic_16_wcaJ,99.78%,100.00%;Colanic_17_wzxC,98.58%,100.00%;Colanic_18,98.36%,100.00%;Colanic_19_pimB,98.03%,100.00%;Colanic_20,97.41%,100.00%	NA	0	NA	0 / 20 (0.00%)	NA	10	KL40_08,64.20%,94.97%;KL156-D1_16_gnd,98.72%,100.00%;KL156-D1_02_rmlB,95.29%,100.00%;KL24_19_ugd,83.25%,100.00%;KL156-D1_01_galF,99.66%,100.00%;KL156-D1_04_rmlA,97.60%,100.00%;KL156-D1_03_rmlD,96.32%,100.00%;KL118_17_rmlB,79.27%,77.68%;KL158_19_rmlA,77.43%,88.93%;KL156-D1_05_rmlC,96.80%,69.06%	NA	NA
ESC_JC6713AA_AS	95	2021	Colanic	KColanic	Typeable	NA	0.9896	0.9992	-7 bp	16 / 20 (80.00%)	Colanic_01_wza,100.00%,100.00%;Colanic_02_wzb,98.64%,100.00%;Colanic_03_wzc,99.44%,100.00%;Colanic_04_wfgD,98.92%,100.00%;Colanic_05_cysE,99.38%,100.00%;Colanic_06,99.26%,100.00%;Colanic_07,99.75%,99.26%;Colanic_08,97.17%,99.60%;Colanic_09_lacA_1,98.90%,100.00%;Colanic_10_gmd,100.00%,100.00%;Colanic_11_fcl,99.69%,100.00%;Colanic_12_gmm,98.12%,100.00%;Colanic_13_kanE,98.77%,100.00%;Colanic_14_manC1,99.37%,100.00%;Colanic_15_algC,99.56%,100.00%;Colanic_16_wcaJ,99.78%,100.00%;Colanic_17_wzxC,98.58%,100.00%;Colanic_18,98.36%,100.00%;Colanic_19_pimB,98.03%,100.00%;Colanic_20,97.41%,100.00%	NA	0	NA	0 / 20 (0.00%)	NA	10	KL40_08,64.20%,94.97%;KL156-D1_16_gnd,98.72%,100.00%;KL156-D1_02_rmlB,95.29%,100.00%;KL24_19_ugd,83.25%,100.00%;KL156-D1_01_galF,99.66%,100.00%;KL156-D1_04_rmlA,97.31%,76.37%;KL156-D1_03_rmlD,96.32%,100.00%;KL118_17_rmlB,79.27%,77.68%;KL158_19_rmlA,77.43%,88.93%;KL156-D1_05_rmlC,96.80%,69.06%	NA	NA
ESC_AD2754AA_AS	95	2025	Colanic	KColanic	Typeable	NA	0.9897	0.9992	-7 bp	16 / 20 (80.00%)	Colanic_01_wza,100.00%,100.00%;Colanic_02_wzb,99.32%,100.00%;Colanic_03_wzc,99.44%,100.00%;Colanic_04_wfgD,98.92%,100.00%;Colanic_05_cysE,99.38%,100.00%;Colanic_06,99.26%,100.00%;Colanic_07,99.75%,99.26%;Colanic_08,96.76%,99.60%;Colanic_09_lacA_1,98.90%,100.00%;Colanic_10_gmd,100.00%,100.00%;Colanic_11_fcl,99.69%,100.00%;Colanic_12_gmm,98.12%,100.00%;Colanic_13_kanE,98.77%,100.00%;Colanic_14_manC1,99.37%,100.00%;Colanic_15_algC,99.56%,100.00%;Colanic_16_wcaJ,99.78%,100.00%;Colanic_17_wzxC,98.58%,100.00%;Colanic_18,98.36%,100.00%;Colanic_19_pimB,98.03%,100.00%;Colanic_20,97.41%,100.00%	NA	0	NA	0 / 20 (0.00%)	NA	10	KL40_08,64.20%,94.97%;KL156-D1_16_gnd,98.72%,100.00%;KL156-D1_02_rmlB,95.29%,100.00%;KL24_19_ugd,83.25%,100.00%;KL156-D1_01_galF,99.66%,100.00%;KL156-D1_04_rmlA,97.60%,100.00%;KL156-D1_03_rmlD,96.32%,100.00%;KL118_17_rmlB,79.27%,77.68%;KL158_19_rmlA,77.43%,88.93%;KL156-D1_05_rmlC,96.80%,69.06%	NA	NA
ESC_ZC5915AA_AS	95	2024	Colanic	KColanic	Typeable	NA	0.9901	0.9992	-97 bp	16 / 20 (80.00%)	Colanic_01_wza,100.00%,100.00%;Colanic_02_wzb,99.32%,100.00%;Colanic_03_wzc,99.44%,100.00%;Colanic_04_wfgD,98.92%,100.00%;Colanic_05_cysE,99.38%,100.00%;Colanic_06,99.01%,100.00%;Colanic_07,99.75%,99.26%;Colanic_08,97.17%,99.60%;Colanic_09_lacA_1,98.90%,100.00%;Colanic_10_gmd,100.00%,100.00%;Colanic_11_fcl,99.69%,100.00%;Colanic_12_gmm,98.12%,100.00%;Colanic_13_kanE,98.77%,100.00%;Colanic_14_manC1,99.37%,100.00%;Colanic_15_algC,99.56%,100.00%;Colanic_16_wcaJ,99.78%,100.00%;Colanic_17_wzxC,98.58%,100.00%;Colanic_18,98.83%,100.00%;Colanic_19_pimB,98.03%,100.00%;Colanic_20,97.63%,100.00%	NA	0	NA	0 / 20 (0.00%)	NA	9	KL40_08,64.20%,94.97%;KL156-D1_16_gnd,98.72%,100.00%;KL156-D1_02_rmlB,96.95%,100.00%;KL33_21_ugd,82.73%,100.00%;KL156-D1_03_rmlD,96.99%,100.00%;KL156-D1_01_galF,98.65%,100.00%;KL156-D1_04_rmlA,97.22%,98.63%;KL118_17_rmlB,79.27%,77.68%;KL158_19_rmlA,77.43%,88.93%	NA	NA
ESC_RC6920AA_AS	95	2021	Colanic	KColanic	Typeable	NA	0.9897	0.9992	-7 bp	16 / 20 (80.00%)	Colanic_01_wza,100.00%,100.00%;Colanic_02_wzb,99.32%,100.00%;Colanic_03_wzc,99.44%,100.00%;Colanic_04_wfgD,98.92%,100.00%;Colanic_05_cysE,99.38%,100.00%;Colanic_06,99.26%,100.00%;Colanic_07,99.75%,99.26%;Colanic_08,96.76%,99.60%;Colanic_09_lacA_1,98.90%,100.00%;Colanic_10_gmd,100.00%,100.00%;Colanic_11_fcl,99.69%,100.00%;Colanic_12_gmm,98.12%,100.00%;Colanic_13_kanE,98.77%,100.00%;Colanic_14_manC1,99.37%,100.00%;Colanic_15_algC,99.56%,100.00%;Colanic_16_wcaJ,99.78%,100.00%;Colanic_17_wzxC,98.58%,100.00%;Colanic_18,98.36%,100.00%;Colanic_19_pimB,98.03%,100.00%;Colanic_20,97.41%,100.00%	NA	0	NA	0 / 20 (0.00%)	NA	10	KL40_08,64.20%,94.97%;KL156-D1_16_gnd,98.72%,100.00%;KL156-D1_02_rmlB,95.29%,100.00%;KL24_19_ugd,83.25%,100.00%;KL156-D1_01_galF,99.66%,100.00%;KL156-D1_04_rmlA,97.60%,100.00%;KL156-D1_03_rmlD,96.32%,100.00%;KL118_17_rmlB,79.27%,77.68%;KL158_19_rmlA,77.43%,88.93%;KL156-D1_05_rmlC,96.80%,69.06%	NA	NA
ESC_LC9766AA_AS	95	2022	Colanic	KColanic	Typeable	NA	0.9897	0.9992	-7 bp	16 / 20 (80.00%)	Colanic_01_wza,100.00%,100.00%;Colanic_02_wzb,99.32%,100.00%;Colanic_03_wzc,99.44%,100.00%;Colanic_04_wfgD,98.92%,100.00%;Colanic_05_cysE,99.38%,100.00%;Colanic_06,99.26%,100.00%;Colanic_07,99.75%,99.26%;Colanic_08,96.76%,99.60%;Colanic_09_lacA_1,98.90%,100.00%;Colanic_10_gmd,100.00%,100.00%;Colanic_11_fcl,99.69%,100.00%;Colanic_12_gmm,98.12%,100.00%;Colanic_13_kanE,98.77%,100.00%;Colanic_14_manC1,99.37%,100.00%;Colanic_15_algC,99.56%,100.00%;Colanic_16_wcaJ,99.78%,100.00%;Colanic_17_wzxC,98.58%,100.00%;Colanic_18,98.36%,100.00%;Colanic_19_pimB,98.03%,100.00%;Colanic_20,97.41%,100.00%	NA	0	NA	0 / 20 (0.00%)	NA	10	KL40_08,64.20%,94.97%;KL156-D1_16_gnd,98.72%,100.00%;KL156-D1_02_rmlB,95.29%,100.00%;KL24_19_ugd,83.25%,100.00%;KL156-D1_01_galF,99.66%,100.00%;KL156-D1_04_rmlA,97.60%,100.00%;KL156-D1_03_rmlD,96.32%,100.00%;KL118_17_rmlB,79.27%,77.68%;KL158_19_rmlA,77.43%,88.93%;KL156-D1_05_rmlC,96.80%,69.06%	NA	NA
ESC_BD0627AA_AS	95	2023	Colanic	KColanic	Typeable	NA	0.9897	0.9992	-7 bp	16 / 20 (80.00%)	Colanic_01_wza,100.00%,100.00%;Colanic_02_wzb,99.32%,100.00%;Colanic_03_wzc,99.44%,100.00%;Colanic_04_wfgD,98.92%,100.00%;Colanic_05_cysE,99.38%,100.00%;Colanic_06,99.26%,100.00%;Colanic_07,99.75%,99.26%;Colanic_08,96.76%,99.60%;Colanic_09_lacA_1,98.90%,100.00%;Colanic_10_gmd,100.00%,100.00%;Colanic_11_fcl,99.69%,100.00%;Colanic_12_gmm,98.12%,100.00%;Colanic_13_kanE,98.77%,100.00%;Colanic_14_manC1,99.37%,100.00%;Colanic_15_algC,99.56%,100.00%;Colanic_16_wcaJ,99.78%,100.00%;Colanic_17_wzxC,98.58%,100.00%;Colanic_18,98.36%,100.00%;Colanic_19_pimB,98.03%,100.00%;Colanic_20,97.41%,100.00%	NA	0	NA	0 / 20 (0.00%)	NA	10	KL40_08,64.20%,94.97%;KL156-D1_16_gnd,98.72%,100.00%;KL156-D1_02_rmlB,95.29%,100.00%;KL24_19_ugd,83.25%,100.00%;KL156-D1_01_galF,99.33%,100.00%;KL156-D1_04_rmlA,97.60%,100.00%;KL156-D1_03_rmlD,96.32%,100.00%;KL118_17_rmlB,79.27%,77.68%;KL158_19_rmlA,77.43%,88.93%;KL156-D1_05_rmlC,96.80%,69.06%	NA	NA
ESC_MC3634AA_AS	95	2023	Colanic	KColanic	Typeable	NA	0.9871	0.9992	2 bp	16 / 20 (80.00%)	Colanic_01_wza,100.00%,100.00%;Colanic_02_wzb,99.32%,100.00%;Colanic_03_wzc,99.44%,100.00%;Colanic_04_wfgD,99.28%,100.00%;Colanic_05_cysE,98.77%,100.00%;Colanic_06,99.01%,100.00%;Colanic_07,100.00%,100.00%;Colanic_08,96.76%,99.60%;Colanic_09_lacA_1,100.00%,100.00%;Colanic_10_gmd,100.00%,100.00%;Colanic_11_fcl,99.38%,100.00%;Colanic_12_gmm,96.25%,100.00%;Colanic_13_kanE,98.53%,100.00%;Colanic_14_manC1,99.58%,100.00%;Colanic_15_algC,98.90%,100.00%;Colanic_16_wcaJ,99.78%,100.00%;Colanic_17_wzxC,98.98%,100.00%;Colanic_18,98.83%,100.00%;Colanic_19_pimB,98.03%,100.00%;Colanic_20,93.28%,99.35%	NA	0	NA	0 / 20 (0.00%)	NA	9	KL40_08,64.20%,94.97%;KL156-D1_16_gnd,98.72%,100.00%;KL156-D1_02_rmlB,97.23%,100.00%;KL33_21_ugd,82.73%,100.00%;KL156-D1_03_rmlD,96.99%,100.00%;KL156-D1_01_galF,98.65%,100.00%;KL156-D1_04_rmlA,97.22%,98.63%;KL118_17_rmlB,79.27%,77.68%;KL158_19_rmlA,77.43%,88.93%	NA	NA
ESC_MC4661AA_AS	95	2023	Colanic	KColanic	Typeable	NA	0.9892	0.9993	584 bp	16 / 20 (80.00%)	Colanic_01_wza,100.00%,100.00%;Colanic_02_wzb,99.32%,100.00%;Colanic_03_wzc,99.31%,100.00%;Colanic_04_wfgD,99.28%,100.00%;Colanic_05_cysE,100.00%,100.00%;Colanic_06,99.51%,100.00%;Colanic_07,99.75%,99.26%;Colanic_08,96.76%,99.60%;Colanic_09_lacA_1,98.90%,100.00%;Colanic_10_gmd,100.00%,100.00%;Colanic_11_fcl,99.38%,100.00%;Colanic_12_gmm,96.88%,100.00%;Colanic_13_kanE,98.53%,100.00%;Colanic_14_manC1,99.37%,100.00%;Colanic_15_algC,99.12%,100.00%;Colanic_16_wcaJ,99.78%,100.00%;Colanic_17_wzxC,98.78%,100.00%;Colanic_18,98.36%,100.00%;Colanic_19_pimB,98.52%,100.00%;Colanic_20,96.77%,100.00%	NA	0	NA	0 / 20 (0.00%)	NA	9	KL40_08,64.20%,94.97%;KL156-D1_16_gnd,99.15%,100.00%;KL156-D1_02_rmlB,95.00%,100.00%;KL45_19_ugd,83.25%,100.00%;KL156-D1_01_galF,99.33%,100.00%;KL156-D1_04_rmlA,97.25%,99.66%;KL156-D1_03_rmlD,94.98%,100.00%;KL118_17_rmlB,79.27%,77.68%;KL158_19_rmlA,77.43%,88.93%	NA	NA
ESC_MC2961AA_AS	95	2022	Colanic	KColanic	Typeable	NA	0.9871	0.9992	2 bp	16 / 20 (80.00%)	Colanic_01_wza,100.00%,100.00%;Colanic_02_wzb,99.32%,100.00%;Colanic_03_wzc,99.44%,100.00%;Colanic_04_wfgD,99.28%,100.00%;Colanic_05_cysE,98.77%,100.00%;Colanic_06,99.01%,100.00%;Colanic_07,100.00%,100.00%;Colanic_08,96.76%,99.60%;Colanic_09_lacA_1,100.00%,100.00%;Colanic_10_gmd,100.00%,100.00%;Colanic_11_fcl,99.38%,100.00%;Colanic_12_gmm,96.25%,100.00%;Colanic_13_kanE,98.53%,100.00%;Colanic_14_manC1,99.58%,100.00%;Colanic_15_algC,98.90%,100.00%;Colanic_16_wcaJ,99.78%,100.00%;Colanic_17_wzxC,98.98%,100.00%;Colanic_18,98.83%,100.00%;Colanic_19_pimB,98.03%,100.00%;Colanic_20,93.28%,99.35%	NA	0	NA	0 / 20 (0.00%)	NA	9	KL40_08,64.20%,94.97%;KL156-D1_16_gnd,98.72%,100.00%;KL156-D1_02_rmlB,97.23%,100.00%;KL33_21_ugd,82.73%,100.00%;KL156-D1_03_rmlD,96.99%,100.00%;KL156-D1_01_galF,98.65%,100.00%;KL156-D1_04_rmlA,97.22%,98.63%;KL118_17_rmlB,79.27%,77.68%;KL158_19_rmlA,77.43%,88.93%	NA	NA
ESC_WC7167AA_AS	95	2024	Colanic	KColanic	Typeable	NA	0.9905	0.9992	300 bp	16 / 20 (80.00%)	Colanic_01_wza,100.00%,100.00%;Colanic_02_wzb,99.32%,100.00%;Colanic_03_wzc,99.44%,100.00%;Colanic_04_wfgD,98.92%,100.00%;Colanic_05_cysE,99.38%,100.00%;Colanic_06,99.26%,100.00%;Colanic_07,99.75%,99.26%;Colanic_08,97.17%,99.60%;Colanic_09_lacA_1,98.90%,100.00%;Colanic_10_gmd,100.00%,100.00%;Colanic_11_fcl,99.69%,100.00%;Colanic_12_gmm,98.12%,100.00%;Colanic_13_kanE,98.77%,100.00%;Colanic_14_manC1,99.37%,100.00%;Colanic_15_algC,99.56%,100.00%;Colanic_16_wcaJ,99.78%,100.00%;Colanic_17_wzxC,98.37%,100.00%;Colanic_18,98.83%,100.00%;Colanic_19_pimB,98.52%,100.00%;Colanic_20,97.84%,100.00%	NA	0	NA	0 / 20 (0.00%)	NA	10	KL40_08,64.20%,94.97%;KL156-D1_16_gnd,99.15%,100.00%;KL156-D1_02_rmlB,95.01%,100.00%;KL52_22_ugd,82.73%,100.00%;KL156-D1_01_galF,98.65%,100.00%;KL156-D1_04_rmlA,98.63%,100.00%;KL156-D1_03_rmlD,95.32%,100.00%;KL118_17_rmlB,79.27%,77.68%;KL158_19_rmlA,77.43%,88.93%;KL156-D1_05_rmlC,94.07%,74.59%	NA	NA
ESC_SC1882AA_AS	95	2021	Colanic	KColanic	Typeable	NA	0.9899	0.9992	-7 bp	16 / 20 (80.00%)	Colanic_01_wza,100.00%,100.00%;Colanic_02_wzb,99.32%,100.00%;Colanic_03_wzc,99.44%,100.00%;Colanic_04_wfgD,98.92%,100.00%;Colanic_05_cysE,99.38%,100.00%;Colanic_06,99.26%,100.00%;Colanic_07,99.75%,99.26%;Colanic_08,97.17%,99.60%;Colanic_09_lacA_1,98.90%,100.00%;Colanic_10_gmd,100.00%,100.00%;Colanic_11_fcl,99.69%,100.00%;Colanic_12_gmm,98.12%,100.00%;Colanic_13_kanE,98.77%,100.00%;Colanic_14_manC1,99.37%,100.00%;Colanic_15_algC,99.56%,100.00%;Colanic_16_wcaJ,99.78%,100.00%;Colanic_17_wzxC,98.58%,100.00%;Colanic_18,98.36%,100.00%;Colanic_19_pimB,98.03%,100.00%;Colanic_20,97.41%,100.00%	NA	0	NA	0 / 20 (0.00%)	NA	10	KL40_08,64.20%,94.97%;KL156-D1_16_gnd,98.72%,100.00%;KL156-D1_02_rmlB,95.29%,100.00%;KL24_19_ugd,83.25%,100.00%;KL156-D1_01_galF,99.66%,100.00%;KL156-D1_04_rmlA,97.26%,100.00%;KL156-D1_03_rmlD,96.32%,100.00%;KL118_17_rmlB,79.27%,77.68%;KL158_19_rmlA,77.04%,88.93%;KL156-D1_05_rmlC,96.80%,69.06%	NA	NA
ESC_LC4905AA_AS	95	2021	Colanic	KColanic	Typeable	NA	0.9897	0.9992	-7 bp	16 / 20 (80.00%)	Colanic_01_wza,100.00%,100.00%;Colanic_02_wzb,99.32%,100.00%;Colanic_03_wzc,99.44%,100.00%;Colanic_04_wfgD,98.92%,100.00%;Colanic_05_cysE,99.38%,100.00%;Colanic_06,99.26%,100.00%;Colanic_07,99.75%,99.26%;Colanic_08,96.76%,99.60%;Colanic_09_lacA_1,98.90%,100.00%;Colanic_10_gmd,100.00%,100.00%;Colanic_11_fcl,99.69%,100.00%;Colanic_12_gmm,98.12%,100.00%;Colanic_13_kanE,98.77%,100.00%;Colanic_14_manC1,99.37%,100.00%;Colanic_15_algC,99.56%,100.00%;Colanic_16_wcaJ,99.78%,100.00%;Colanic_17_wzxC,98.58%,100.00%;Colanic_18,98.36%,100.00%;Colanic_19_pimB,98.03%,100.00%;Colanic_20,97.41%,100.00%	NA	0	NA	0 / 20 (0.00%)	NA	10	KL40_08,64.20%,94.97%;KL156-D1_16_gnd,98.72%,100.00%;KL156-D1_02_rmlB,95.29%,100.00%;KL24_19_ugd,83.25%,100.00%;KL156-D1_01_galF,99.66%,100.00%;KL156-D1_04_rmlA,97.26%,100.00%;KL156-D1_03_rmlD,96.32%,100.00%;KL118_17_rmlB,79.27%,77.68%;KL158_19_rmlA,77.43%,88.93%;KL156-D1_05_rmlC,96.80%,69.06%	NA	NA
ESC_BD4975AA_AS	95	2022	Colanic	KColanic	Typeable	NA	0.9899	0.9992	-7 bp	16 / 20 (80.00%)	Colanic_01_wza,100.00%,100.00%;Colanic_02_wzb,99.32%,100.00%;Colanic_03_wzc,99.44%,100.00%;Colanic_04_wfgD,98.92%,100.00%;Colanic_05_cysE,99.38%,100.00%;Colanic_06,99.26%,100.00%;Colanic_07,99.75%,99.26%;Colanic_08,97.17%,99.60%;Colanic_09_lacA_1,98.90%,100.00%;Colanic_10_gmd,100.00%,100.00%;Colanic_11_fcl,99.69%,100.00%;Colanic_12_gmm,98.12%,100.00%;Colanic_13_kanE,98.77%,100.00%;Colanic_14_manC1,99.37%,100.00%;Colanic_15_algC,99.56%,100.00%;Colanic_16_wcaJ,99.78%,100.00%;Colanic_17_wzxC,98.58%,100.00%;Colanic_18,98.36%,100.00%;Colanic_19_pimB,98.03%,100.00%;Colanic_20,97.41%,100.00%	NA	0	NA	0 / 20 (0.00%)	NA	10	KL40_08,64.20%,94.97%;KL156-D1_16_gnd,98.72%,100.00%;KL156-D1_02_rmlB,95.29%,100.00%;KL24_19_ugd,83.25%,100.00%;KL156-D1_01_galF,99.66%,100.00%;KL156-D1_04_rmlA,97.60%,100.00%;KL156-D1_03_rmlD,96.32%,100.00%;KL118_17_rmlB,79.27%,77.68%;KL158_19_rmlA,77.43%,88.93%;KL156-D1_05_rmlC,96.80%,69.06%	NA	NA
ESC_BD7798AA_AS	95	2021	Colanic	KColanic	Typeable	NA	0.9897	0.9992	-7 bp	16 / 20 (80.00%)	Colanic_01_wza,100.00%,100.00%;Colanic_02_wzb,99.32%,100.00%;Colanic_03_wzc,99.44%,100.00%;Colanic_04_wfgD,98.92%,100.00%;Colanic_05_cysE,99.38%,100.00%;Colanic_06,99.26%,100.00%;Colanic_07,99.75%,99.26%;Colanic_08,96.76%,99.60%;Colanic_09_lacA_1,98.90%,100.00%;Colanic_10_gmd,100.00%,100.00%;Colanic_11_fcl,99.69%,100.00%;Colanic_12_gmm,98.12%,100.00%;Colanic_13_kanE,98.77%,100.00%;Colanic_14_manC1,99.37%,100.00%;Colanic_15_algC,99.56%,100.00%;Colanic_16_wcaJ,99.78%,100.00%;Colanic_17_wzxC,98.58%,100.00%;Colanic_18,98.36%,100.00%;Colanic_19_pimB,98.03%,100.00%;Colanic_20,97.41%,100.00%	NA	0	NA	0 / 20 (0.00%)	NA	10	KL40_08,64.20%,94.97%;KL156-D1_16_gnd,98.72%,100.00%;KL156-D1_02_rmlB,95.29%,100.00%;KL24_19_ugd,83.25%,100.00%;KL156-D1_01_galF,99.33%,100.00%;KL156-D1_04_rmlA,97.60%,100.00%;KL156-D1_03_rmlD,96.32%,100.00%;KL118_17_rmlB,79.27%,77.68%;KL158_19_rmlA,77.43%,88.93%;KL156-D1_05_rmlC,96.80%,69.06%	NA	NA
ESC_WC6160AA_AS	95	2022	Colanic	KColanic	Typeable	NA	0.9874	0.9992	2 bp	16 / 20 (80.00%)	Colanic_01_wza,100.00%,100.00%;Colanic_02_wzb,100.00%,100.00%;Colanic_03_wzc,99.44%,100.00%;Colanic_04_wfgD,99.28%,100.00%;Colanic_05_cysE,98.77%,100.00%;Colanic_06,99.01%,100.00%;Colanic_07,100.00%,100.00%;Colanic_08,96.76%,99.60%;Colanic_09_lacA_1,100.00%,100.00%;Colanic_10_gmd,100.00%,100.00%;Colanic_11_fcl,99.38%,100.00%;Colanic_12_gmm,96.25%,100.00%;Colanic_13_kanE,98.53%,100.00%;Colanic_14_manC1,99.58%,100.00%;Colanic_15_algC,98.90%,100.00%;Colanic_16_wcaJ,99.78%,100.00%;Colanic_17_wzxC,98.98%,100.00%;Colanic_18,98.83%,100.00%;Colanic_19_pimB,98.03%,100.00%;Colanic_20,93.28%,99.35%	NA	0	NA	0 / 20 (0.00%)	NA	9	KL40_08,64.20%,94.97%;KL156-D1_16_gnd,98.72%,100.00%;KL156-D1_02_rmlB,97.23%,100.00%;KL33_21_ugd,82.73%,100.00%;KL156-D1_03_rmlD,96.99%,100.00%;KL156-D1_01_galF,98.65%,100.00%;KL156-D1_04_rmlA,97.22%,98.63%;KL118_17_rmlB,79.27%,77.68%;KL158_19_rmlA,77.43%,88.93%	NA	NA
ESC_CC2154AA_AS	95	2021	Colanic	KColanic	Typeable	NA	0.9895	0.9992	-7 bp	16 / 20 (80.00%)	Colanic_01_wza,100.00%,100.00%;Colanic_02_wzb,98.64%,100.00%;Colanic_03_wzc,99.44%,100.00%;Colanic_04_wfgD,98.92%,100.00%;Colanic_05_cysE,99.38%,100.00%;Colanic_06,99.26%,100.00%;Colanic_07,99.75%,99.26%;Colanic_08,97.17%,99.60%;Colanic_09_lacA_1,98.90%,100.00%;Colanic_10_gmd,100.00%,100.00%;Colanic_11_fcl,99.69%,100.00%;Colanic_12_gmm,98.12%,100.00%;Colanic_13_kanE,98.77%,100.00%;Colanic_14_manC1,99.37%,100.00%;Colanic_15_algC,99.34%,100.00%;Colanic_16_wcaJ,99.78%,100.00%;Colanic_17_wzxC,98.58%,100.00%;Colanic_18,98.36%,100.00%;Colanic_19_pimB,98.03%,100.00%;Colanic_20,97.41%,100.00%	NA	0	NA	0 / 20 (0.00%)	NA	10	KL40_08,64.20%,94.97%;KL156-D1_16_gnd,98.72%,100.00%;KL156-D1_02_rmlB,95.29%,100.00%;KL24_19_ugd,83.25%,100.00%;KL156-D1_01_galF,99.66%,100.00%;KL156-D1_04_rmlA,97.60%,100.00%;KL156-D1_03_rmlD,96.32%,100.00%;KL118_17_rmlB,79.27%,77.68%;KL158_19_rmlA,77.43%,88.93%;KL156-D1_05_rmlC,96.80%,69.06%	NA	NA
ESC_GC6428AA_AS	95	2022	Colanic	KColanic	Typeable	NA	0.9897	0.9992	-7 bp	16 / 20 (80.00%)	Colanic_01_wza,100.00%,100.00%;Colanic_02_wzb,99.32%,100.00%;Colanic_03_wzc,99.44%,100.00%;Colanic_04_wfgD,98.92%,100.00%;Colanic_05_cysE,99.38%,100.00%;Colanic_06,99.26%,100.00%;Colanic_07,99.75%,99.26%;Colanic_08,96.76%,99.60%;Colanic_09_lacA_1,98.90%,100.00%;Colanic_10_gmd,100.00%,100.00%;Colanic_11_fcl,99.69%,100.00%;Colanic_12_gmm,98.12%,100.00%;Colanic_13_kanE,98.77%,100.00%;Colanic_14_manC1,99.37%,100.00%;Colanic_15_algC,99.56%,100.00%;Colanic_16_wcaJ,99.78%,100.00%;Colanic_17_wzxC,98.58%,100.00%;Colanic_18,98.36%,100.00%;Colanic_19_pimB,98.03%,100.00%;Colanic_20,97.41%,100.00%	NA	0	NA	0 / 20 (0.00%)	NA	10	KL40_08,64.20%,94.97%;KL156-D1_16_gnd,98.72%,100.00%;KL156-D1_02_rmlB,95.01%,100.00%;KL24_19_ugd,83.25%,100.00%;KL156-D1_01_galF,99.66%,100.00%;KL156-D1_04_rmlA,97.60%,100.00%;KL156-D1_03_rmlD,96.32%,100.00%;KL118_17_rmlB,79.27%,77.68%;KL158_19_rmlA,77.43%,88.93%;KL156-D1_05_rmlC,96.80%,69.06%	NA	NA
ESC_ZC4552AA_AS	95	2025	Colanic	KColanic	Typeable	NA	0.9897	0.9992	-7 bp	16 / 20 (80.00%)	Colanic_01_wza,100.00%,100.00%;Colanic_02_wzb,99.32%,100.00%;Colanic_03_wzc,99.44%,100.00%;Colanic_04_wfgD,98.92%,100.00%;Colanic_05_cysE,99.38%,100.00%;Colanic_06,99.26%,100.00%;Colanic_07,99.75%,99.26%;Colanic_08,96.76%,99.60%;Colanic_09_lacA_1,98.90%,100.00%;Colanic_10_gmd,100.00%,100.00%;Colanic_11_fcl,99.69%,100.00%;Colanic_12_gmm,98.12%,100.00%;Colanic_13_kanE,98.77%,100.00%;Colanic_14_manC1,99.37%,100.00%;Colanic_15_algC,99.56%,100.00%;Colanic_16_wcaJ,99.78%,100.00%;Colanic_17_wzxC,98.58%,100.00%;Colanic_18,98.36%,100.00%;Colanic_19_pimB,98.03%,100.00%;Colanic_20,97.41%,100.00%	NA	0	NA	1 / 20 (5.00%)	Colanic_20,97.63%,100.00%	11	KL40_08,64.20%,94.97%;KL156-D1_16_gnd,98.72%,100.00%;KL156-D1_02_rmlB,95.29%,100.00%;KL24_19_ugd,83.25%,100.00%;KL156-D1_01_galF,99.66%,100.00%;KL156-D1_04_rmlA,97.60%,100.00%;KL156-D1_03_rmlD,96.32%,100.00%;KL118_17_rmlB,79.27%,77.68%;KL158_19_rmlA,77.43%,88.93%;KL156-D1_05_rmlC,96.80%,69.06%;KL35_19_manB,91.94%,13.60%,partial	NA	NA
ESC_WC7156AA_AS	95	2024	Colanic	KColanic	Typeable	NA	0.9905	0.9992	300 bp	16 / 20 (80.00%)	Colanic_01_wza,100.00%,100.00%;Colanic_02_wzb,99.32%,100.00%;Colanic_03_wzc,99.44%,100.00%;Colanic_04_wfgD,98.92%,100.00%;Colanic_05_cysE,99.38%,100.00%;Colanic_06,99.26%,100.00%;Colanic_07,99.75%,99.26%;Colanic_08,97.17%,99.60%;Colanic_09_lacA_1,98.90%,100.00%;Colanic_10_gmd,100.00%,100.00%;Colanic_11_fcl,99.69%,100.00%;Colanic_12_gmm,98.12%,100.00%;Colanic_13_kanE,98.77%,100.00%;Colanic_14_manC1,99.37%,100.00%;Colanic_15_algC,99.56%,100.00%;Colanic_16_wcaJ,99.78%,100.00%;Colanic_17_wzxC,98.37%,100.00%;Colanic_18,98.83%,100.00%;Colanic_19_pimB,98.52%,100.00%;Colanic_20,97.84%,100.00%	NA	0	NA	0 / 20 (0.00%)	NA	10	KL40_08,64.20%,94.97%;KL156-D1_16_gnd,99.15%,100.00%;KL156-D1_02_rmlB,95.01%,100.00%;KL166_22_ugd,82.73%,100.00%;KL156-D1_01_galF,98.65%,100.00%;KL156-D1_04_rmlA,98.63%,100.00%;KL156-D1_03_rmlD,95.32%,100.00%;KL118_17_rmlB,79.27%,77.68%;KL158_19_rmlA,77.43%,88.93%;KL156-D1_05_rmlC,94.07%,74.59%	NA	NA
ESC_RC7172AA_AS	95	2022	Colanic	KColanic	Typeable	NA	0.9899	0.9992	-7 bp	16 / 20 (80.00%)	Colanic_01_wza,100.00%,100.00%;Colanic_02_wzb,99.32%,100.00%;Colanic_03_wzc,99.44%,100.00%;Colanic_04_wfgD,98.92%,100.00%;Colanic_05_cysE,99.38%,100.00%;Colanic_06,99.26%,100.00%;Colanic_07,99.75%,99.26%;Colanic_08,97.17%,99.60%;Colanic_09_lacA_1,98.90%,100.00%;Colanic_10_gmd,100.00%,100.00%;Colanic_11_fcl,99.69%,100.00%;Colanic_12_gmm,98.12%,100.00%;Colanic_13_kanE,98.77%,100.00%;Colanic_14_manC1,99.37%,100.00%;Colanic_15_algC,99.56%,100.00%;Colanic_16_wcaJ,99.78%,100.00%;Colanic_17_wzxC,98.58%,100.00%;Colanic_18,98.36%,100.00%;Colanic_19_pimB,98.03%,100.00%;Colanic_20,97.41%,100.00%	NA	0	NA	0 / 20 (0.00%)	NA	10	KL40_08,64.20%,94.97%;KL156-D1_16_gnd,98.72%,100.00%;KL156-D1_02_rmlB,95.29%,100.00%;KL24_19_ugd,83.25%,100.00%;KL156-D1_01_galF,99.66%,100.00%;KL156-D1_04_rmlA,97.60%,100.00%;KL156-D1_03_rmlD,96.32%,100.00%;KL118_17_rmlB,79.27%,77.68%;KL158_19_rmlA,77.43%,88.93%;KL156-D1_05_rmlC,96.80%,69.06%	NA	NA
ESC_GC0794AA_AS	95	2021	Colanic	KColanic	Typeable	NA	0.9897	0.9992	-7 bp	16 / 20 (80.00%)	Colanic_01_wza,100.00%,100.00%;Colanic_02_wzb,99.32%,100.00%;Colanic_03_wzc,99.44%,100.00%;Colanic_04_wfgD,98.92%,100.00%;Colanic_05_cysE,99.38%,100.00%;Colanic_06,99.26%,100.00%;Colanic_07,99.75%,99.26%;Colanic_08,96.76%,99.60%;Colanic_09_lacA_1,98.90%,100.00%;Colanic_10_gmd,100.00%,100.00%;Colanic_11_fcl,99.69%,100.00%;Colanic_12_gmm,98.12%,100.00%;Colanic_13_kanE,98.77%,100.00%;Colanic_14_manC1,99.37%,100.00%;Colanic_15_algC,99.56%,100.00%;Colanic_16_wcaJ,99.78%,100.00%;Colanic_17_wzxC,98.58%,100.00%;Colanic_18,98.36%,100.00%;Colanic_19_pimB,98.03%,100.00%;Colanic_20,97.41%,100.00%	NA	0	NA	0 / 20 (0.00%)	NA	10	KL40_08,64.20%,94.97%;KL156-D1_16_gnd,98.72%,100.00%;KL156-D1_02_rmlB,95.29%,100.00%;KL24_19_ugd,83.25%,100.00%;KL156-D1_01_galF,99.66%,100.00%;KL156-D1_04_rmlA,97.60%,100.00%;KL156-D1_03_rmlD,96.32%,100.00%;KL118_17_rmlB,79.27%,77.68%;KL158_19_rmlA,77.43%,88.93%;KL156-D1_05_rmlC,96.80%,69.06%	NA	NA
ESC_LC9522AA_AS	95	2022	Colanic	KColanic	Typeable	NA	0.9894	0.9992	-7 bp	16 / 20 (80.00%)	Colanic_01_wza,100.00%,100.00%;Colanic_02_wzb,99.32%,100.00%;Colanic_03_wzc,99.44%,100.00%;Colanic_04_wfgD,98.92%,100.00%;Colanic_05_cysE,99.38%,100.00%;Colanic_06,99.26%,100.00%;Colanic_07,99.75%,99.26%;Colanic_08,96.76%,99.60%;Colanic_09_lacA_1,98.35%,100.00%;Colanic_10_gmd,100.00%,100.00%;Colanic_11_fcl,99.69%,100.00%;Colanic_12_gmm,98.12%,100.00%;Colanic_13_kanE,98.77%,100.00%;Colanic_14_manC1,99.37%,100.00%;Colanic_15_algC,99.56%,100.00%;Colanic_16_wcaJ,99.78%,100.00%;Colanic_17_wzxC,98.58%,100.00%;Colanic_18,98.36%,100.00%;Colanic_19_pimB,98.03%,100.00%;Colanic_20,97.41%,100.00%	NA	0	NA	0 / 20 (0.00%)	NA	10	KL40_08,64.20%,94.97%;KL156-D1_16_gnd,98.72%,100.00%;KL156-D1_02_rmlB,95.29%,100.00%;KL24_19_ugd,83.25%,100.00%;KL156-D1_01_galF,99.66%,100.00%;KL156-D1_04_rmlA,97.60%,100.00%;KL156-D1_03_rmlD,96.32%,100.00%;KL118_17_rmlB,79.27%,77.68%;KL158_19_rmlA,77.43%,88.93%;KL156-D1_05_rmlC,96.80%,69.06%	NA	NA
ESC_GC4183AA_AS	95	2022	Colanic	KColanic	Typeable	NA	0.9892	0.9993	584 bp	16 / 20 (80.00%)	Colanic_01_wza,100.00%,100.00%;Colanic_02_wzb,99.32%,100.00%;Colanic_03_wzc,99.31%,100.00%;Colanic_04_wfgD,99.28%,100.00%;Colanic_05_cysE,100.00%,100.00%;Colanic_06,99.51%,100.00%;Colanic_07,99.75%,99.26%;Colanic_08,96.76%,99.60%;Colanic_09_lacA_1,98.90%,100.00%;Colanic_10_gmd,100.00%,100.00%;Colanic_11_fcl,99.38%,100.00%;Colanic_12_gmm,96.88%,100.00%;Colanic_13_kanE,98.53%,100.00%;Colanic_14_manC1,99.37%,100.00%;Colanic_15_algC,99.12%,100.00%;Colanic_16_wcaJ,99.78%,100.00%;Colanic_17_wzxC,98.78%,100.00%;Colanic_18,98.36%,100.00%;Colanic_19_pimB,98.52%,100.00%;Colanic_20,96.77%,100.00%	NA	0	NA	0 / 20 (0.00%)	NA	9	KL40_08,64.20%,94.97%;KL156-D1_16_gnd,99.15%,100.00%;KL156-D1_02_rmlB,95.00%,100.00%;KL45_19_ugd,83.25%,100.00%;KL156-D1_01_galF,99.33%,100.00%;KL156-D1_04_rmlA,97.25%,99.66%;KL156-D1_03_rmlD,94.98%,100.00%;KL118_17_rmlB,79.27%,77.68%;KL158_19_rmlA,77.43%,88.93%	NA	NA
ESC_AD6177AA_AS	95	2025	Colanic	KColanic	Typeable	NA	0.9899	0.9992	-7 bp	16 / 20 (80.00%)	Colanic_01_wza,100.00%,100.00%;Colanic_02_wzb,99.32%,100.00%;Colanic_03_wzc,99.44%,100.00%;Colanic_04_wfgD,98.92%,100.00%;Colanic_05_cysE,99.38%,100.00%;Colanic_06,99.26%,100.00%;Colanic_07,99.75%,99.26%;Colanic_08,97.17%,99.60%;Colanic_09_lacA_1,98.90%,100.00%;Colanic_10_gmd,100.00%,100.00%;Colanic_11_fcl,99.69%,100.00%;Colanic_12_gmm,98.12%,100.00%;Colanic_13_kanE,98.77%,100.00%;Colanic_14_manC1,99.37%,100.00%;Colanic_15_algC,99.56%,100.00%;Colanic_16_wcaJ,99.78%,100.00%;Colanic_17_wzxC,98.58%,100.00%;Colanic_18,98.36%,100.00%;Colanic_19_pimB,98.03%,100.00%;Colanic_20,97.41%,100.00%	NA	0	NA	0 / 20 (0.00%)	NA	10	KL40_08,64.20%,94.97%;KL156-D1_16_gnd,98.72%,100.00%;KL156-D1_02_rmlB,95.29%,100.00%;KL24_19_ugd,83.25%,100.00%;KL156-D1_01_galF,99.66%,100.00%;KL156-D1_04_rmlA,97.60%,100.00%;KL156-D1_03_rmlD,96.32%,100.00%;KL118_17_rmlB,79.27%,77.68%;KL158_19_rmlA,77.43%,88.93%;KL156-D1_05_rmlC,96.80%,69.06%	NA	NA
ESC_AD3006AA_AS	95	2024	Colanic	KColanic	Typeable	NA	0.9871	0.9992	2 bp	16 / 20 (80.00%)	Colanic_01_wza,100.00%,100.00%;Colanic_02_wzb,99.32%,100.00%;Colanic_03_wzc,99.44%,100.00%;Colanic_04_wfgD,99.28%,100.00%;Colanic_05_cysE,98.77%,100.00%;Colanic_06,99.01%,100.00%;Colanic_07,100.00%,100.00%;Colanic_08,96.76%,99.60%;Colanic_09_lacA_1,100.00%,100.00%;Colanic_10_gmd,100.00%,100.00%;Colanic_11_fcl,99.38%,100.00%;Colanic_12_gmm,96.25%,100.00%;Colanic_13_kanE,98.53%,100.00%;Colanic_14_manC1,99.58%,100.00%;Colanic_15_algC,98.90%,100.00%;Colanic_16_wcaJ,99.78%,100.00%;Colanic_17_wzxC,98.98%,100.00%;Colanic_18,98.83%,100.00%;Colanic_19_pimB,98.03%,100.00%;Colanic_20,93.28%,99.35%	NA	0	NA	0 / 20 (0.00%)	NA	9	KL40_08,64.20%,94.97%;KL156-D1_16_gnd,98.72%,100.00%;KL156-D1_02_rmlB,97.23%,100.00%;KL33_21_ugd,82.73%,100.00%;KL156-D1_03_rmlD,96.99%,100.00%;KL156-D1_01_galF,98.65%,100.00%;KL156-D1_04_rmlA,96.88%,98.63%;KL118_17_rmlB,79.27%,77.68%;KL158_19_rmlA,77.43%,88.93%	NA	NA
ESC_WC2474AA_AS	95	2024	Colanic	KColanic	Typeable	NA	0.9897	0.9992	-7 bp	16 / 20 (80.00%)	Colanic_01_wza,100.00%,100.00%;Colanic_02_wzb,99.32%,100.00%;Colanic_03_wzc,99.44%,100.00%;Colanic_04_wfgD,98.92%,100.00%;Colanic_05_cysE,99.38%,100.00%;Colanic_06,99.26%,100.00%;Colanic_07,99.75%,99.26%;Colanic_08,96.76%,99.60%;Colanic_09_lacA_1,98.90%,100.00%;Colanic_10_gmd,100.00%,100.00%;Colanic_11_fcl,99.69%,100.00%;Colanic_12_gmm,98.12%,100.00%;Colanic_13_kanE,98.77%,100.00%;Colanic_14_manC1,99.37%,100.00%;Colanic_15_algC,99.56%,100.00%;Colanic_16_wcaJ,99.78%,100.00%;Colanic_17_wzxC,98.58%,100.00%;Colanic_18,98.36%,100.00%;Colanic_19_pimB,98.03%,100.00%;Colanic_20,97.41%,100.00%	NA	0	NA	0 / 20 (0.00%)	NA	10	KL40_08,64.20%,94.97%;KL156-D1_16_gnd,98.72%,100.00%;KL156-D1_02_rmlB,95.29%,100.00%;KL24_19_ugd,83.25%,100.00%;KL156-D1_01_galF,99.66%,100.00%;KL156-D1_04_rmlA,97.60%,100.00%;KL156-D1_03_rmlD,96.32%,100.00%;KL118_17_rmlB,79.27%,77.68%;KL158_19_rmlA,77.43%,88.93%;KL156-D1_05_rmlC,96.80%,69.06%	NA	NA
ESC_NC5917AA_AS	95	2022	Colanic	KColanic	Typeable	NA	0.9864	0.9996	11 bp	16 / 20 (80.00%)	Colanic_01_wza,100.00%,100.00%;Colanic_02_wzb,99.32%,100.00%;Colanic_03_wzc,99.58%,100.00%;Colanic_04_wfgD,99.28%,100.00%;Colanic_05_cysE,98.77%,100.00%;Colanic_06,98.77%,100.00%;Colanic_07,100.00%,100.00%;Colanic_08,95.60%,100.81%;Colanic_09_lacA_1,100.00%,100.00%;Colanic_10_gmd,100.00%,100.00%;Colanic_11_fcl,99.38%,100.00%;Colanic_12_gmm,96.25%,100.00%;Colanic_13_kanE,98.53%,100.00%;Colanic_14_manC1,99.58%,100.00%;Colanic_15_algC,98.90%,100.00%;Colanic_16_wcaJ,99.78%,100.00%;Colanic_17_wzxC,98.98%,100.00%;Colanic_18,98.83%,100.00%;Colanic_19_pimB,98.03%,100.00%;Colanic_20,93.28%,99.35%	NA	0	NA	0 / 20 (0.00%)	NA	9	KL40_08,64.20%,94.97%;KL156-D1_16_gnd,98.72%,100.00%;KL156-D1_02_rmlB,97.23%,100.00%;KL33_21_ugd,82.73%,100.00%;KL156-D1_03_rmlD,96.99%,100.00%;KL156-D1_01_galF,98.65%,100.00%;KL156-D1_04_rmlA,97.22%,98.63%;KL118_17_rmlB,79.27%,77.68%;KL158_19_rmlA,77.43%,88.93%	NA	NA
ESC_WC4668AA_AS	95	2025	Colanic	KColanic	Typeable	NA	0.9867	0.9992	2 bp	16 / 20 (80.00%)	Colanic_01_wza,100.00%,100.00%;Colanic_02_wzb,99.32%,100.00%;Colanic_03_wzc,99.44%,100.00%;Colanic_04_wfgD,99.28%,100.00%;Colanic_05_cysE,98.77%,100.00%;Colanic_06,99.01%,100.00%;Colanic_07,100.00%,100.00%;Colanic_08,96.76%,99.60%;Colanic_09_lacA_1,100.00%,100.00%;Colanic_10_gmd,100.00%,100.00%;Colanic_11_fcl,99.38%,100.00%;Colanic_12_gmm,96.25%,100.00%;Colanic_13_kanE,98.53%,100.00%;Colanic_14_manC1,99.58%,100.00%;Colanic_15_algC,98.46%,100.00%;Colanic_16_wcaJ,99.57%,100.00%;Colanic_17_wzxC,98.98%,100.00%;Colanic_18,98.83%,100.00%;Colanic_19_pimB,98.03%,100.00%;Colanic_20,93.28%,99.35%	NA	0	NA	0 / 20 (0.00%)	NA	9	KL40_08,64.20%,94.97%;KL156-D1_16_gnd,98.72%,100.00%;KL156-D1_02_rmlB,97.23%,100.00%;KL33_21_ugd,82.73%,100.00%;KL156-D1_03_rmlD,96.99%,100.00%;KL156-D1_01_galF,98.65%,100.00%;KL156-D1_04_rmlA,97.22%,98.63%;KL118_17_rmlB,79.27%,77.68%;KL158_19_rmlA,77.43%,88.93%	NA	NA
ESC_BD5214AA_AS	95	2022	Colanic	KColanic	Typeable	NA	0.9905	0.9992	300 bp	16 / 20 (80.00%)	Colanic_01_wza,100.00%,100.00%;Colanic_02_wzb,99.32%,100.00%;Colanic_03_wzc,99.44%,100.00%;Colanic_04_wfgD,98.92%,100.00%;Colanic_05_cysE,99.38%,100.00%;Colanic_06,99.26%,100.00%;Colanic_07,99.75%,99.26%;Colanic_08,97.17%,99.60%;Colanic_09_lacA_1,98.90%,100.00%;Colanic_10_gmd,100.00%,100.00%;Colanic_11_fcl,99.69%,100.00%;Colanic_12_gmm,98.12%,100.00%;Colanic_13_kanE,98.77%,100.00%;Colanic_14_manC1,99.37%,100.00%;Colanic_15_algC,99.56%,100.00%;Colanic_16_wcaJ,99.78%,100.00%;Colanic_17_wzxC,98.37%,100.00%;Colanic_18,98.83%,100.00%;Colanic_19_pimB,98.52%,100.00%;Colanic_20,97.84%,100.00%	NA	0	NA	0 / 20 (0.00%)	NA	10	KL40_08,64.20%,94.97%;KL156-D1_16_gnd,99.15%,100.00%;KL156-D1_02_rmlB,95.01%,100.00%;KL166_22_ugd,82.73%,100.00%;KL156-D1_01_galF,98.65%,100.00%;KL156-D1_04_rmlA,98.63%,100.00%;KL156-D1_03_rmlD,95.32%,100.00%;KL118_17_rmlB,79.27%,77.68%;KL158_19_rmlA,77.43%,88.93%;KL156-D1_05_rmlC,94.07%,74.59%	NA	NA
ESC_YC7667AA_AS	95	2025	Colanic	KColanic	Typeable	NA	0.9897	0.9992	-7 bp	16 / 20 (80.00%)	Colanic_01_wza,100.00%,100.00%;Colanic_02_wzb,99.32%,100.00%;Colanic_03_wzc,99.44%,100.00%;Colanic_04_wfgD,98.92%,100.00%;Colanic_05_cysE,99.38%,100.00%;Colanic_06,99.26%,100.00%;Colanic_07,99.75%,99.26%;Colanic_08,96.76%,99.60%;Colanic_09_lacA_1,98.90%,100.00%;Colanic_10_gmd,100.00%,100.00%;Colanic_11_fcl,99.69%,100.00%;Colanic_12_gmm,98.12%,100.00%;Colanic_13_kanE,98.77%,100.00%;Colanic_14_manC1,99.37%,100.00%;Colanic_15_algC,99.56%,100.00%;Colanic_16_wcaJ,99.78%,100.00%;Colanic_17_wzxC,98.58%,100.00%;Colanic_18,98.36%,100.00%;Colanic_19_pimB,98.03%,100.00%;Colanic_20,97.41%,100.00%	NA	0	NA	0 / 20 (0.00%)	NA	10	KL40_08,64.20%,94.97%;KL156-D1_16_gnd,98.72%,100.00%;KL156-D1_02_rmlB,95.29%,100.00%;KL24_19_ugd,83.25%,100.00%;KL156-D1_01_galF,99.66%,100.00%;KL156-D1_04_rmlA,97.60%,100.00%;KL156-D1_03_rmlD,96.32%,100.00%;KL118_17_rmlB,79.27%,77.68%;KL158_19_rmlA,77.43%,88.93%;KL156-D1_05_rmlC,96.80%,69.06%	NA	NA
ESC_SC3359AA_AS	95	2022	Colanic	KColanic	Typeable	NA	0.9896	0.9992	-7 bp	16 / 20 (80.00%)	Colanic_01_wza,99.74%,100.00%;Colanic_02_wzb,99.32%,100.00%;Colanic_03_wzc,99.44%,100.00%;Colanic_04_wfgD,98.92%,100.00%;Colanic_05_cysE,99.38%,100.00%;Colanic_06,99.26%,100.00%;Colanic_07,99.75%,99.26%;Colanic_08,96.76%,99.60%;Colanic_09_lacA_1,98.90%,100.00%;Colanic_10_gmd,100.00%,100.00%;Colanic_11_fcl,99.69%,100.00%;Colanic_12_gmm,98.12%,100.00%;Colanic_13_kanE,98.77%,100.00%;Colanic_14_manC1,99.37%,100.00%;Colanic_15_algC,99.56%,100.00%;Colanic_16_wcaJ,99.78%,100.00%;Colanic_17_wzxC,98.58%,100.00%;Colanic_18,98.36%,100.00%;Colanic_19_pimB,98.03%,100.00%;Colanic_20,97.41%,100.00%	NA	0	NA	0 / 20 (0.00%)	NA	10	KL40_08,64.20%,94.97%;KL156-D1_16_gnd,98.72%,100.00%;KL156-D1_02_rmlB,95.29%,100.00%;KL24_19_ugd,83.25%,100.00%;KL156-D1_01_galF,99.66%,100.00%;KL156-D1_04_rmlA,97.60%,100.00%;KL156-D1_03_rmlD,96.32%,100.00%;KL118_17_rmlB,79.27%,77.68%;KL158_19_rmlA,77.43%,88.93%;KL156-D1_05_rmlC,96.80%,69.06%	NA	NA
ESC_BD4907AA_AS	95	2022	Colanic	KColanic	Typeable	NA	0.9897	0.9992	-7 bp	16 / 20 (80.00%)	Colanic_01_wza,100.00%,100.00%;Colanic_02_wzb,99.32%,100.00%;Colanic_03_wzc,99.44%,100.00%;Colanic_04_wfgD,98.92%,100.00%;Colanic_05_cysE,99.38%,100.00%;Colanic_06,99.26%,100.00%;Colanic_07,99.75%,99.26%;Colanic_08,96.76%,99.60%;Colanic_09_lacA_1,98.90%,100.00%;Colanic_10_gmd,100.00%,100.00%;Colanic_11_fcl,99.69%,100.00%;Colanic_12_gmm,98.12%,100.00%;Colanic_13_kanE,98.77%,100.00%;Colanic_14_manC1,99.37%,100.00%;Colanic_15_algC,99.56%,100.00%;Colanic_16_wcaJ,99.78%,100.00%;Colanic_17_wzxC,98.58%,100.00%;Colanic_18,98.36%,100.00%;Colanic_19_pimB,98.03%,100.00%;Colanic_20,97.41%,100.00%	NA	0	NA	0 / 20 (0.00%)	NA	10	KL40_08,64.20%,94.97%;KL156-D1_16_gnd,98.72%,100.00%;KL156-D1_02_rmlB,95.29%,100.00%;KL24_19_ugd,83.25%,100.00%;KL156-D1_01_galF,99.66%,100.00%;KL156-D1_04_rmlA,97.60%,100.00%;KL156-D1_03_rmlD,96.32%,100.00%;KL118_17_rmlB,79.27%,77.68%;KL158_19_rmlA,77.43%,88.93%;KL156-D1_05_rmlC,96.80%,69.06%	NA	NA
ESC_AD4218AA_AS	95	2025	Colanic	KColanic	Typeable	NA	0.9873	0.9992	2 bp	16 / 20 (80.00%)	Colanic_01_wza,100.00%,100.00%;Colanic_02_wzb,100.00%,100.00%;Colanic_03_wzc,99.31%,100.00%;Colanic_04_wfgD,99.28%,100.00%;Colanic_05_cysE,98.77%,100.00%;Colanic_06,99.01%,100.00%;Colanic_07,100.00%,100.00%;Colanic_08,96.76%,99.60%;Colanic_09_lacA_1,100.00%,100.00%;Colanic_10_gmd,100.00%,100.00%;Colanic_11_fcl,99.38%,100.00%;Colanic_12_gmm,96.25%,100.00%;Colanic_13_kanE,98.53%,100.00%;Colanic_14_manC1,99.58%,100.00%;Colanic_15_algC,98.90%,100.00%;Colanic_16_wcaJ,99.78%,100.00%;Colanic_17_wzxC,98.98%,100.00%;Colanic_18,98.83%,100.00%;Colanic_19_pimB,98.03%,100.00%;Colanic_20,93.28%,99.35%	NA	0	NA	0 / 20 (0.00%)	NA	9	KL40_08,64.20%,94.97%;KL156-D1_16_gnd,98.72%,100.00%;KL156-D1_02_rmlB,97.23%,100.00%;KL33_21_ugd,82.73%,100.00%;KL156-D1_03_rmlD,96.99%,100.00%;KL156-D1_01_galF,98.65%,100.00%;KL156-D1_04_rmlA,96.88%,98.63%;KL118_17_rmlB,79.27%,77.68%;KL158_19_rmlA,77.43%,88.93%	NA	NA
ESC_WC9792AA_AS	95	2024	Colanic	KColanic	Typeable	NA	0.9899	0.9992	-7 bp	16 / 20 (80.00%)	Colanic_01_wza,100.00%,100.00%;Colanic_02_wzb,99.32%,100.00%;Colanic_03_wzc,99.44%,100.00%;Colanic_04_wfgD,98.92%,100.00%;Colanic_05_cysE,99.38%,100.00%;Colanic_06,99.26%,100.00%;Colanic_07,99.75%,99.26%;Colanic_08,97.17%,99.60%;Colanic_09_lacA_1,98.90%,100.00%;Colanic_10_gmd,100.00%,100.00%;Colanic_11_fcl,99.69%,100.00%;Colanic_12_gmm,98.12%,100.00%;Colanic_13_kanE,98.77%,100.00%;Colanic_14_manC1,99.37%,100.00%;Colanic_15_algC,99.56%,100.00%;Colanic_16_wcaJ,99.78%,100.00%;Colanic_17_wzxC,98.58%,100.00%;Colanic_18,98.36%,100.00%;Colanic_19_pimB,98.03%,100.00%;Colanic_20,97.41%,100.00%	NA	0	NA	0 / 20 (0.00%)	NA	10	KL40_08,64.20%,94.97%;KL156-D1_16_gnd,98.72%,100.00%;KL156-D1_02_rmlB,95.29%,100.00%;KL24_19_ugd,83.25%,100.00%;KL156-D1_01_galF,99.66%,100.00%;KL156-D1_04_rmlA,97.60%,100.00%;KL156-D1_03_rmlD,96.32%,100.00%;KL118_17_rmlB,79.27%,77.68%;KL158_19_rmlA,77.43%,88.93%;KL156-D1_05_rmlC,96.80%,69.06%	NA	NA
ESC_UC8593AA_AS	95	2024	Colanic	KColanic	Typeable	NA	0.9871	0.9992	2 bp	16 / 20 (80.00%)	Colanic_01_wza,100.00%,100.00%;Colanic_02_wzb,99.32%,100.00%;Colanic_03_wzc,99.44%,100.00%;Colanic_04_wfgD,99.28%,100.00%;Colanic_05_cysE,98.77%,100.00%;Colanic_06,99.01%,100.00%;Colanic_07,100.00%,100.00%;Colanic_08,96.76%,99.60%;Colanic_09_lacA_1,100.00%,100.00%;Colanic_10_gmd,100.00%,100.00%;Colanic_11_fcl,99.38%,100.00%;Colanic_12_gmm,96.25%,100.00%;Colanic_13_kanE,98.53%,100.00%;Colanic_14_manC1,99.58%,100.00%;Colanic_15_algC,98.90%,100.00%;Colanic_16_wcaJ,99.78%,100.00%;Colanic_17_wzxC,98.98%,100.00%;Colanic_18,98.83%,100.00%;Colanic_19_pimB,98.03%,100.00%;Colanic_20,93.28%,99.35%	NA	0	NA	0 / 20 (0.00%)	NA	9	KL40_08,64.20%,94.97%;KL156-D1_16_gnd,98.72%,100.00%;KL156-D1_02_rmlB,97.23%,100.00%;KL33_21_ugd,82.73%,100.00%;KL156-D1_03_rmlD,96.99%,100.00%;KL156-D1_01_galF,98.65%,100.00%;KL156-D1_04_rmlA,97.22%,98.63%;KL118_17_rmlB,79.27%,77.68%;KL158_19_rmlA,77.43%,88.93%	NA	NA
ESC_BD1778AA_AS	95	2023	Colanic	KColanic	Typeable	NA	0.9871	0.9992	2 bp	16 / 20 (80.00%)	Colanic_01_wza,100.00%,100.00%;Colanic_02_wzb,99.32%,100.00%;Colanic_03_wzc,99.44%,100.00%;Colanic_04_wfgD,99.28%,100.00%;Colanic_05_cysE,98.77%,100.00%;Colanic_06,99.01%,100.00%;Colanic_07,100.00%,100.00%;Colanic_08,96.76%,99.60%;Colanic_09_lacA_1,100.00%,100.00%;Colanic_10_gmd,100.00%,100.00%;Colanic_11_fcl,99.38%,100.00%;Colanic_12_gmm,96.25%,100.00%;Colanic_13_kanE,98.53%,100.00%;Colanic_14_manC1,99.58%,100.00%;Colanic_15_algC,98.90%,100.00%;Colanic_16_wcaJ,99.78%,100.00%;Colanic_17_wzxC,98.98%,100.00%;Colanic_18,98.83%,100.00%;Colanic_19_pimB,98.03%,100.00%;Colanic_20,93.28%,99.35%	NA	0	NA	0 / 20 (0.00%)	NA	9	KL40_08,64.20%,94.97%;KL156-D1_16_gnd,98.72%,100.00%;KL156-D1_02_rmlB,97.23%,100.00%;KL33_21_ugd,82.73%,100.00%;KL156-D1_03_rmlD,96.99%,100.00%;KL156-D1_01_galF,98.65%,100.00%;KL156-D1_04_rmlA,97.22%,98.63%;KL118_17_rmlB,79.27%,77.68%;KL158_19_rmlA,77.43%,88.93%	NA	NA
ESC_FC5220AA_AS	95	2021	Colanic	KColanic	Typeable	NA	0.9883	0.9993	354 bp	16 / 20 (80.00%)	Colanic_01_wza,99.74%,100.00%;Colanic_02_wzb,100.00%,100.00%;Colanic_03_wzc,99.58%,100.00%;Colanic_04_wfgD,99.28%,100.00%;Colanic_05_cysE,99.38%,100.00%;Colanic_06,99.01%,100.00%;Colanic_07,99.50%,99.26%;Colanic_08,97.17%,99.60%;Colanic_09_lacA_1,98.35%,100.00%;Colanic_10_gmd,100.00%,100.00%;Colanic_11_fcl,98.44%,100.00%;Colanic_12_gmm,96.88%,100.00%;Colanic_13_kanE,98.03%,100.00%;Colanic_14_manC1,99.37%,100.00%;Colanic_15_algC,99.12%,100.00%;Colanic_16_wcaJ,99.35%,100.00%;Colanic_17_wzxC,98.17%,100.00%;Colanic_18,98.83%,100.00%;Colanic_19_pimB,99.01%,100.00%;Colanic_20,97.41%,100.00%	NA	0	NA	0 / 20 (0.00%)	NA	9	KL40_08,64.20%,94.97%;KL156-D1_16_gnd,99.36%,100.00%;KL156-D1_02_rmlB,95.57%,100.00%;KL117_20_ugd,83.25%,100.00%;KL156-D1_01_galF,98.65%,100.00%;KL156-D1_03_rmlD,96.32%,100.00%;KL156-D1_04_rmlA,97.22%,98.63%;KL118_17_rmlB,78.91%,77.68%;KL158_19_rmlA,77.43%,88.93%	NA	NA
ESC_ZC9038AA_AS	95	2023	Colanic	KColanic	Typeable	NA	0.9896	0.9992	-7 bp	16 / 20 (80.00%)	Colanic_01_wza,100.00%,100.00%;Colanic_02_wzb,98.64%,100.00%;Colanic_03_wzc,99.44%,100.00%;Colanic_04_wfgD,98.92%,100.00%;Colanic_05_cysE,99.38%,100.00%;Colanic_06,99.26%,100.00%;Colanic_07,99.75%,99.26%;Colanic_08,97.17%,99.60%;Colanic_09_lacA_1,98.90%,100.00%;Colanic_10_gmd,100.00%,100.00%;Colanic_11_fcl,99.69%,100.00%;Colanic_12_gmm,98.12%,100.00%;Colanic_13_kanE,98.77%,100.00%;Colanic_14_manC1,99.37%,100.00%;Colanic_15_algC,99.56%,100.00%;Colanic_16_wcaJ,99.78%,100.00%;Colanic_17_wzxC,98.58%,100.00%;Colanic_18,98.36%,100.00%;Colanic_19_pimB,98.03%,100.00%;Colanic_20,97.41%,100.00%	NA	0	NA	0 / 20 (0.00%)	NA	10	KL40_08,64.20%,94.97%;KL156-D1_16_gnd,98.72%,100.00%;KL156-D1_02_rmlB,95.29%,100.00%;KL24_19_ugd,83.25%,100.00%;KL156-D1_01_galF,99.66%,100.00%;KL156-D1_04_rmlA,97.60%,100.00%;KL156-D1_03_rmlD,96.32%,100.00%;KL118_17_rmlB,79.27%,77.68%;KL158_19_rmlA,77.43%,88.93%;KL156-D1_05_rmlC,96.80%,69.06%	NA	NA
ESC_BD5107AA_AS	95	2022	Colanic	KColanic	Typeable	NA	0.9871	0.9992	2 bp	16 / 20 (80.00%)	Colanic_01_wza,100.00%,100.00%;Colanic_02_wzb,99.32%,100.00%;Colanic_03_wzc,99.44%,100.00%;Colanic_04_wfgD,99.28%,100.00%;Colanic_05_cysE,98.77%,100.00%;Colanic_06,99.01%,100.00%;Colanic_07,100.00%,100.00%;Colanic_08,96.76%,99.60%;Colanic_09_lacA_1,100.00%,100.00%;Colanic_10_gmd,100.00%,100.00%;Colanic_11_fcl,99.38%,100.00%;Colanic_12_gmm,96.25%,100.00%;Colanic_13_kanE,98.53%,100.00%;Colanic_14_manC1,99.58%,100.00%;Colanic_15_algC,98.90%,100.00%;Colanic_16_wcaJ,99.78%,100.00%;Colanic_17_wzxC,98.98%,100.00%;Colanic_18,98.83%,100.00%;Colanic_19_pimB,98.03%,100.00%;Colanic_20,93.28%,99.35%	NA	0	NA	0 / 20 (0.00%)	NA	9	KL40_08,64.20%,94.97%;KL156-D1_16_gnd,98.72%,100.00%;KL156-D1_02_rmlB,97.23%,100.00%;KL33_21_ugd,82.73%,100.00%;KL156-D1_03_rmlD,96.99%,100.00%;KL156-D1_01_galF,98.65%,100.00%;KL156-D1_04_rmlA,97.22%,98.63%;KL118_17_rmlB,79.27%,77.68%;KL158_19_rmlA,77.43%,88.93%	NA	NA
ESC_EC3973AA_AS	95	2022	Colanic	KColanic	Typeable	NA	0.9893	0.9992	-7 bp	16 / 20 (80.00%)	Colanic_01_wza,100.00%,100.00%;Colanic_02_wzb,98.64%,100.00%;Colanic_03_wzc,99.44%,100.00%;Colanic_04_wfgD,98.92%,100.00%;Colanic_05_cysE,99.38%,100.00%;Colanic_06,99.26%,100.00%;Colanic_07,99.50%,99.26%;Colanic_08,97.17%,99.60%;Colanic_09_lacA_1,98.90%,100.00%;Colanic_10_gmd,100.00%,100.00%;Colanic_11_fcl,99.69%,100.00%;Colanic_12_gmm,98.12%,100.00%;Colanic_13_kanE,98.77%,100.00%;Colanic_14_manC1,99.37%,100.00%;Colanic_15_algC,99.34%,100.00%;Colanic_16_wcaJ,99.78%,100.00%;Colanic_17_wzxC,98.58%,100.00%;Colanic_18,98.36%,100.00%;Colanic_19_pimB,98.03%,100.00%;Colanic_20,97.41%,100.00%	NA	0	NA	0 / 20 (0.00%)	NA	10	KL40_08,64.20%,94.97%;KL156-D1_16_gnd,98.72%,100.00%;KL156-D1_02_rmlB,95.29%,100.00%;KL24_19_ugd,83.25%,100.00%;KL156-D1_01_galF,99.66%,100.00%;KL156-D1_04_rmlA,97.60%,100.00%;KL156-D1_03_rmlD,96.32%,100.00%;KL118_17_rmlB,79.27%,77.68%;KL158_19_rmlA,77.43%,88.93%;KL156-D1_05_rmlC,96.80%,69.06%	NA	NA
ESC_SC7690AA_AS	95	2022	Colanic	KColanic	Typeable	NA	0.9899	0.9992	-7 bp	16 / 20 (80.00%)	Colanic_01_wza,100.00%,100.00%;Colanic_02_wzb,99.32%,100.00%;Colanic_03_wzc,99.44%,100.00%;Colanic_04_wfgD,98.92%,100.00%;Colanic_05_cysE,99.38%,100.00%;Colanic_06,99.26%,100.00%;Colanic_07,99.75%,99.26%;Colanic_08,97.17%,99.60%;Colanic_09_lacA_1,98.90%,100.00%;Colanic_10_gmd,100.00%,100.00%;Colanic_11_fcl,99.69%,100.00%;Colanic_12_gmm,98.12%,100.00%;Colanic_13_kanE,98.77%,100.00%;Colanic_14_manC1,99.37%,100.00%;Colanic_15_algC,99.56%,100.00%;Colanic_16_wcaJ,99.78%,100.00%;Colanic_17_wzxC,98.58%,100.00%;Colanic_18,98.36%,100.00%;Colanic_19_pimB,98.03%,100.00%;Colanic_20,97.41%,100.00%	NA	0	NA	0 / 20 (0.00%)	NA	10	KL40_08,64.20%,94.97%;KL156-D1_16_gnd,98.72%,100.00%;KL156-D1_02_rmlB,95.29%,100.00%;KL24_19_ugd,83.25%,100.00%;KL156-D1_01_galF,99.66%,100.00%;KL156-D1_04_rmlA,97.26%,100.00%;KL156-D1_03_rmlD,96.32%,100.00%;KL118_17_rmlB,79.27%,77.68%;KL158_19_rmlA,77.43%,88.93%;KL156-D1_05_rmlC,96.80%,69.06%	NA	NA
ESC_BD1632AA_AS	95	2023	Colanic	KColanic	Typeable	NA	0.9873	0.9992	2 bp	16 / 20 (80.00%)	Colanic_01_wza,100.00%,100.00%;Colanic_02_wzb,100.00%,100.00%;Colanic_03_wzc,99.31%,100.00%;Colanic_04_wfgD,99.28%,100.00%;Colanic_05_cysE,98.77%,100.00%;Colanic_06,99.01%,100.00%;Colanic_07,100.00%,100.00%;Colanic_08,96.76%,99.60%;Colanic_09_lacA_1,100.00%,100.00%;Colanic_10_gmd,100.00%,100.00%;Colanic_11_fcl,99.38%,100.00%;Colanic_12_gmm,96.25%,100.00%;Colanic_13_kanE,98.53%,100.00%;Colanic_14_manC1,99.58%,100.00%;Colanic_15_algC,98.90%,100.00%;Colanic_16_wcaJ,99.78%,100.00%;Colanic_17_wzxC,98.98%,100.00%;Colanic_18,98.83%,100.00%;Colanic_19_pimB,98.03%,100.00%;Colanic_20,93.28%,99.35%	NA	0	NA	0 / 20 (0.00%)	NA	9	KL40_08,64.20%,94.97%;KL156-D1_16_gnd,98.72%,100.00%;KL156-D1_02_rmlB,97.23%,100.00%;KL33_21_ugd,82.73%,100.00%;KL156-D1_03_rmlD,96.99%,100.00%;KL156-D1_01_galF,98.65%,100.00%;KL156-D1_04_rmlA,97.22%,98.63%;KL118_17_rmlB,79.27%,77.68%;KL158_19_rmlA,77.43%,88.93%	NA	NA
ESC_HC0267AA_AS	162	2022	KL25	K25	Typeable	?3-	0.987	0.5931	n/a	9 / 14 (64.29%)	KL25_01_galF,98.99%,100.00%;KL25_02_cpsACP,93.78%,100.00%;KL25_03_wzi,96.86%,100.00%;KL25_04_wza,99.74%,100.00%;KL25_05_wzb,100.00%,100.00%;KL25_06_wzc,99.58%,100.00%;KL25_07_wcaJ,100.00%,51.08%,partial;KL25_13_gnd,99.57%,100.00%;KL25_14_ugd,99.74%,100.00%	KL25_12_wzx;KL25_11_wcuB;KL25_10;KL25_08_wzy;KL25_09_wfeD	0	NA	0 / 14 (0.00%)	NA	7	KL31_18_manC,98.09%,100.00%;KL49_18_manB,98.45%,98.08%;KL40_08,63.61%,89.08%;KL5_04_wza,79.05%,83.55%;KL118_17_rmlB,80.00%,77.68%;KL17_17_rmlA,77.43%,88.93%;KL150_19_gmd,93.18%,13.17%,partial	NA	NA
ESC_DC0501AA_AS	162	2021	Colanic	KColanic	Typeable	NA	0.9923	1	88 bp	16 / 20 (80.00%)	Colanic_01_wza,100.00%,100.00%;Colanic_02_wzb,100.00%,100.00%;Colanic_03_wzc,99.44%,100.00%;Colanic_04_wfgD,99.64%,100.00%;Colanic_05_cysE,99.38%,100.00%;Colanic_06,99.26%,100.00%;Colanic_07,100.00%,100.00%;Colanic_08,98.79%,100.00%;Colanic_09_lacA_1,100.00%,100.00%;Colanic_10_gmd,100.00%,100.00%;Colanic_11_fcl,99.07%,100.00%;Colanic_12_gmm,98.12%,100.00%;Colanic_13_kanE,98.53%,100.00%;Colanic_14_manC1,99.16%,100.00%;Colanic_15_algC,99.34%,100.00%;Colanic_16_wcaJ,99.57%,100.00%;Colanic_17_wzxC,98.98%,100.00%;Colanic_18,98.12%,100.00%;Colanic_19_pimB,99.51%,100.00%;Colanic_20,97.63%,100.00%	NA	0	NA	0 / 20 (0.00%)	NA	9	KL31_18_manC,98.09%,100.00%;KL156-D1_16_gnd,99.15%,100.00%;KL40_08,63.61%,89.08%;KL49_18_manB,96.91%,98.08%;KL105_22_ugd,89.69%,100.00%;KL156-D1_01_galF,89.49%,99.33%;KL5_04_wza,79.05%,83.55%;KL118_17_rmlB,80.00%,77.68%;KL17_17_rmlA,77.43%,88.93%	NA	NA
ESC_KC4530AA_AS	162	2023	Colanic	KColanic	Typeable	NA	0.9909	0.9997	-121 bp	16 / 20 (80.00%)	Colanic_01_wza,100.00%,100.00%;Colanic_02_wzb,100.00%,100.00%;Colanic_03_wzc,99.44%,100.00%;Colanic_04_wfgD,99.64%,100.00%;Colanic_05_cysE,98.77%,100.00%;Colanic_06,99.51%,100.00%;Colanic_07,100.00%,100.00%;Colanic_08,97.98%,99.60%;Colanic_09_lacA_1,98.35%,100.00%;Colanic_10_gmd,100.00%,100.00%;Colanic_11_fcl,99.69%,100.00%;Colanic_12_gmm,98.12%,100.00%;Colanic_13_kanE,99.26%,100.00%;Colanic_14_manC1,99.37%,100.00%;Colanic_15_algC,99.56%,100.00%;Colanic_16_wcaJ,99.78%,100.00%;Colanic_17_wzxC,98.78%,100.00%;Colanic_18,98.36%,100.00%;Colanic_19_pimB,99.01%,100.00%;Colanic_20,96.12%,100.00%	NA	0	NA	0 / 20 (0.00%)	NA	8	KL156-D1_16_gnd,98.72%,100.00%;KL40_08,63.61%,89.08%;KL117_20_ugd,83.25%,100.00%;KL156-D1_01_galF,98.64%,98.99%;KL5_04_wza,79.05%,83.55%;KL118_17_rmlB,79.64%,77.68%;KL17_17_rmlA,77.43%,88.93%;KL45_15_rmlB,84.47%,29.10%	NA	NA
ESC_RC1752AA_AS	162	2023	Colanic	KColanic	Typeable	NA	0.9906	1	88 bp	16 / 20 (80.00%)	Colanic_01_wza,100.00%,100.00%;Colanic_02_wzb,100.00%,100.00%;Colanic_03_wzc,99.44%,100.00%;Colanic_04_wfgD,99.64%,100.00%;Colanic_05_cysE,99.38%,100.00%;Colanic_06,99.26%,100.00%;Colanic_07,100.00%,100.00%;Colanic_08,98.79%,100.00%;Colanic_09_lacA_1,100.00%,100.00%;Colanic_10_gmd,100.00%,100.00%;Colanic_11_fcl,98.75%,100.00%;Colanic_12_gmm,95.00%,100.00%;Colanic_13_kanE,99.26%,100.00%;Colanic_14_manC1,99.58%,100.00%;Colanic_15_algC,98.46%,100.00%;Colanic_16_wcaJ,99.57%,100.00%;Colanic_17_wzxC,98.78%,100.00%;Colanic_18,99.77%,100.00%;Colanic_19_pimB,98.77%,100.00%;Colanic_20,96.77%,100.00%	NA	0	NA	0 / 20 (0.00%)	NA	12	KL31_18_manC,98.09%,100.00%;KL156-D1_16_gnd,98.93%,100.00%;KL40_08,63.93%,89.08%;KL49_18_manB,96.91%,98.08%;KL156-D1_02_rmlB,95.57%,100.00%;KL62_19_ugd,89.95%,100.00%;KL156-D1_01_galF,99.66%,100.00%;KL156-D1_04_rmlA,97.94%,99.66%;KL156-D1_03_rmlD,94.98%,100.00%;KL5_04_wza,79.05%,83.55%;KL118_17_rmlB,79.64%,77.68%;KL17_17_rmlA,77.43%,88.93%	NA	NA
ESC_MC1303AA_AS	162	2023	Colanic	KColanic	Typeable	NA	0.991	1	377 bp	16 / 20 (80.00%)	Colanic_01_wza,100.00%,100.00%;Colanic_02_wzb,100.00%,100.00%;Colanic_03_wzc,99.44%,100.00%;Colanic_04_wfgD,99.64%,100.00%;Colanic_05_cysE,99.38%,100.00%;Colanic_06,99.26%,100.00%;Colanic_07,100.00%,100.00%;Colanic_08,98.79%,100.00%;Colanic_09_lacA_1,100.00%,100.00%;Colanic_10_gmd,100.00%,100.00%;Colanic_11_fcl,98.75%,100.00%;Colanic_12_gmm,95.00%,100.00%;Colanic_13_kanE,98.53%,100.00%;Colanic_14_manC1,99.58%,100.00%;Colanic_15_algC,98.90%,100.00%;Colanic_16_wcaJ,99.57%,100.00%;Colanic_17_wzxC,98.78%,100.00%;Colanic_18,99.30%,100.00%;Colanic_19_pimB,99.26%,100.00%;Colanic_20,97.84%,100.00%	NA	0	NA	0 / 20 (0.00%)	NA	9	KL31_18_manC,98.09%,100.00%;KL156-D1_16_gnd,99.36%,100.00%;KL40_08,63.61%,89.08%;KL49_18_manB,96.91%,98.08%;KL67_24_ugd,82.99%,100.00%;KL156-D1_01_galF,99.65%,96.63%;KL5_04_wza,79.05%,83.55%;KL118_17_rmlB,79.64%,77.68%;KL17_17_rmlA,77.43%,88.93%	NA	NA
ESC_ZB8347AA_AS	162	2021	Colanic	KColanic	Typeable	NA	0.9929	0.9996	87 bp	16 / 20 (80.00%)	Colanic_01_wza,100.00%,100.00%;Colanic_02_wzb,100.00%,100.00%;Colanic_03_wzc,99.31%,100.00%;Colanic_04_wfgD,99.64%,100.00%;Colanic_05_cysE,100.00%,100.00%;Colanic_06,99.75%,100.00%;Colanic_07,100.00%,100.00%;Colanic_08,98.79%,99.60%;Colanic_09_lacA_1,100.00%,100.00%;Colanic_10_gmd,100.00%,100.00%;Colanic_11_fcl,99.38%,100.00%;Colanic_12_gmm,98.12%,100.00%;Colanic_13_kanE,98.53%,100.00%;Colanic_14_manC1,99.37%,100.00%;Colanic_15_algC,99.12%,100.00%;Colanic_16_wcaJ,99.78%,100.00%;Colanic_17_wzxC,98.58%,100.00%;Colanic_18,99.06%,100.00%;Colanic_19_pimB,99.01%,100.00%;Colanic_20,97.41%,100.00%	NA	0	NA	0 / 20 (0.00%)	NA	9	KL31_18_manC,97.45%,100.00%;KL156-D1_16_gnd,99.36%,100.00%;KL40_08,63.61%,89.08%;KL49_18_manB,97.13%,98.08%;KL117_20_ugd,83.12%,99.23%;KL156-D1_01_galF,99.64%,92.93%;KL5_04_wza,79.05%,83.55%;KL118_17_rmlB,80.00%,77.68%;KL17_17_rmlA,77.43%,88.93%	NA	NA
ESC_PC7135AA_AS	162	2024	KL25	K25	Typeable	?3!	0.9853	1.0002	n/a	14 / 14 (100.00%)	KL25_01_galF,98.99%,100.00%;KL25_02_cpsACP,100.00%,42.58%,partial;KL25_02_cpsACP,89.17%,57.42%,partial;KL25_03_wzi,96.86%,100.00%;KL25_04_wza,99.74%,100.00%;KL25_05_wzb,100.00%,100.00%;KL25_06_wzc,99.58%,100.00%;KL25_07_wcaJ,99.78%,100.00%;KL25_08_wzy,99.74%,100.00%;KL25_09_wfeD,97.26%,59.25%,truncated;KL25_10,98.66%,100.00%;KL25_11_wcuB,99.36%,100.00%;KL25_12_wzx,99.53%,100.00%;KL25_13_gnd,99.57%,100.00%;KL25_14_ugd,99.74%,100.00%	NA	0	NA	0 / 14 (0.00%)	NA	7	KL31_18_manC,98.09%,100.00%;KL49_18_manB,98.45%,98.08%;KL40_08,63.61%,89.08%;KL5_04_wza,79.05%,83.55%;KL118_17_rmlB,80.00%,77.68%;KL17_17_rmlA,77.43%,88.93%;KL150_19_gmd,93.18%,13.17%,partial	KL25_09_wfeD,97.26%,59.25%,truncated	NA
ESC_HC2990AA_AS	162	2022	KL25	K25	Typeable	!	0.9876	1.0001	2 bp	14 / 14 (100.00%)	KL25_01_galF,98.99%,100.00%;KL25_02_cpsACP,93.78%,100.00%;KL25_03_wzi,96.86%,100.00%;KL25_04_wza,99.74%,100.00%;KL25_05_wzb,100.00%,100.00%;KL25_06_wzc,99.58%,100.00%;KL25_07_wcaJ,99.78%,100.00%;KL25_08_wzy,99.74%,100.00%;KL25_09_wfeD,97.26%,59.25%,truncated;KL25_10,98.66%,100.00%;KL25_11_wcuB,99.36%,100.00%;KL25_12_wzx,99.53%,100.00%;KL25_13_gnd,99.57%,100.00%;KL25_14_ugd,99.74%,100.00%	NA	0	NA	0 / 14 (0.00%)	NA	7	KL31_18_manC,98.09%,100.00%;KL49_18_manB,98.45%,98.08%;KL40_08,63.61%,89.08%;KL5_04_wza,79.05%,83.55%;KL118_17_rmlB,80.00%,77.68%;KL17_17_rmlA,77.43%,88.93%;KL150_19_gmd,93.18%,13.17%,partial	KL25_09_wfeD,97.26%,59.25%,truncated	NA
ESC_RC5842AA_AS	162	2022	Colanic	KColanic	Typeable	NA	0.9912	0.9997	-7 bp	16 / 20 (80.00%)	Colanic_01_wza,99.74%,100.00%;Colanic_02_wzb,100.00%,100.00%;Colanic_03_wzc,99.58%,100.00%;Colanic_04_wfgD,99.64%,100.00%;Colanic_05_cysE,100.00%,100.00%;Colanic_06,99.75%,100.00%;Colanic_07,99.75%,100.00%;Colanic_08,98.79%,99.60%;Colanic_09_lacA_1,99.45%,100.00%;Colanic_10_gmd,100.00%,100.00%;Colanic_11_fcl,98.75%,100.00%;Colanic_12_gmm,96.25%,100.00%;Colanic_13_kanE,98.28%,100.00%;Colanic_14_manC1,99.58%,100.00%;Colanic_15_algC,99.56%,100.00%;Colanic_16_wcaJ,99.78%,100.00%;Colanic_17_wzxC,98.78%,100.00%;Colanic_18,99.30%,100.00%;Colanic_19_pimB,98.77%,100.00%;Colanic_20,96.55%,100.00%	NA	0	NA	0 / 20 (0.00%)	NA	9	KL31_18_manC,98.09%,100.00%;KL156-D1_16_gnd,98.93%,100.00%;KL40_08,63.61%,89.08%;KL49_18_manB,96.69%,98.08%;KL178_24_ugd,89.69%,100.00%;KL156-D1_01_galF,99.66%,100.00%;KL3_04_wza,81.82%,78.36%;KL118_17_rmlB,80.00%,77.68%;KL17_17_rmlA,77.43%,88.93%	NA	NA
ESC_KC3822AA_AS	162	2023	Colanic	KColanic	Typeable	NA	0.9923	1	88 bp	16 / 20 (80.00%)	Colanic_01_wza,100.00%,100.00%;Colanic_02_wzb,100.00%,100.00%;Colanic_03_wzc,99.44%,100.00%;Colanic_04_wfgD,99.64%,100.00%;Colanic_05_cysE,99.38%,100.00%;Colanic_06,99.26%,100.00%;Colanic_07,100.00%,100.00%;Colanic_08,98.79%,100.00%;Colanic_09_lacA_1,100.00%,100.00%;Colanic_10_gmd,100.00%,100.00%;Colanic_11_fcl,99.07%,100.00%;Colanic_12_gmm,98.12%,100.00%;Colanic_13_kanE,98.53%,100.00%;Colanic_14_manC1,99.16%,100.00%;Colanic_15_algC,99.34%,100.00%;Colanic_16_wcaJ,99.57%,100.00%;Colanic_17_wzxC,98.98%,100.00%;Colanic_18,98.12%,100.00%;Colanic_19_pimB,99.51%,100.00%;Colanic_20,97.63%,100.00%	NA	0	NA	0 / 20 (0.00%)	NA	9	KL31_18_manC,98.09%,100.00%;KL156-D1_16_gnd,99.15%,100.00%;KL40_08,63.61%,89.08%;KL49_18_manB,96.91%,98.08%;KL105_22_ugd,89.69%,100.00%;KL156-D1_01_galF,89.49%,99.33%;KL3_04_wza,81.82%,78.36%;KL118_17_rmlB,80.00%,77.68%;KL17_17_rmlA,77.43%,88.93%	NA	NA
ESC_MC3906AA_AS	162	2023	Colanic	KColanic	Typeable	NA	0.9929	0.9997	265 bp	16 / 20 (80.00%)	Colanic_01_wza,100.00%,100.00%;Colanic_02_wzb,100.00%,100.00%;Colanic_03_wzc,100.00%,100.00%;Colanic_04_wfgD,99.28%,100.00%;Colanic_05_cysE,99.38%,100.00%;Colanic_06,99.51%,100.00%;Colanic_07,100.00%,100.00%;Colanic_08,98.79%,99.60%;Colanic_09_lacA_1,100.00%,100.00%;Colanic_10_gmd,100.00%,100.00%;Colanic_11_fcl,99.69%,100.00%;Colanic_12_gmm,98.75%,100.00%;Colanic_13_kanE,98.53%,100.00%;Colanic_14_manC1,98.74%,100.00%;Colanic_15_algC,99.56%,100.00%;Colanic_16_wcaJ,99.78%,100.00%;Colanic_17_wzxC,99.39%,100.00%;Colanic_18,98.83%,100.00%;Colanic_19_pimB,98.52%,100.00%;Colanic_20,96.98%,100.00%	NA	0	NA	0 / 20 (0.00%)	NA	9	KL31_18_manC,97.66%,100.00%;KL156-D1_16_gnd,99.15%,100.00%;KL40_08,63.61%,89.08%;KL49_18_manB,97.13%,98.08%;KL180_24_ugd,82.99%,100.00%;KL156-D1_01_galF,99.66%,100.00%;KL5_04_wza,79.05%,83.55%;KL118_17_rmlB,79.64%,77.68%;KL17_17_rmlA,77.43%,88.93%	NA	NA
ESC_CC6522AA_AS	162	2022	KL25	K25	Typeable	?2-	0.9855	0.6525	n/a	11 / 14 (78.57%)	KL25_01_galF,98.99%,100.00%;KL25_02_cpsACP,93.78%,100.00%;KL25_03_wzi,96.86%,100.00%;KL25_04_wza,99.74%,100.00%;KL25_05_wzb,100.00%,100.00%;KL25_06_wzc,99.58%,100.00%;KL25_07_wcaJ,99.78%,100.00%;KL25_08_wzy,98.36%,16.09%,partial;KL25_12_wzx,97.67%,10.07%,partial;KL25_13_gnd,99.57%,100.00%;KL25_14_ugd,99.74%,100.00%	KL25_10;KL25_11_wcuB;KL25_09_wfeD	0	NA	0 / 14 (0.00%)	NA	7	KL31_18_manC,98.09%,100.00%;KL49_18_manB,98.45%,98.08%;KL40_08,63.61%,89.08%;KL5_04_wza,79.05%,83.55%;KL118_17_rmlB,80.00%,77.68%;KL17_17_rmlA,77.43%,88.93%;KL150_19_gmd,93.18%,13.17%,partial	NA	NA
ESC_ZC3392AA_AS	162	2025	Colanic	KColanic	Typeable	NA	0.9911	1	377 bp	16 / 20 (80.00%)	Colanic_01_wza,100.00%,100.00%;Colanic_02_wzb,100.00%,100.00%;Colanic_03_wzc,99.44%,100.00%;Colanic_04_wfgD,99.64%,100.00%;Colanic_05_cysE,99.38%,100.00%;Colanic_06,99.26%,100.00%;Colanic_07,100.00%,100.00%;Colanic_08,98.79%,100.00%;Colanic_09_lacA_1,100.00%,100.00%;Colanic_10_gmd,100.00%,100.00%;Colanic_11_fcl,98.75%,100.00%;Colanic_12_gmm,95.00%,100.00%;Colanic_13_kanE,98.53%,100.00%;Colanic_14_manC1,99.58%,100.00%;Colanic_15_algC,98.90%,100.00%;Colanic_16_wcaJ,99.57%,100.00%;Colanic_17_wzxC,98.98%,100.00%;Colanic_18,99.30%,100.00%;Colanic_19_pimB,99.26%,100.00%;Colanic_20,97.84%,100.00%	NA	0	NA	0 / 20 (0.00%)	NA	9	KL31_18_manC,98.09%,100.00%;KL156-D1_16_gnd,98.93%,100.00%;KL40_08,63.61%,89.08%;KL49_18_manB,96.91%,98.08%;KL62_19_ugd,89.95%,100.00%;KL156-D1_01_galF,99.33%,100.00%;KL5_04_wza,79.05%,83.55%;KL118_17_rmlB,80.00%,77.68%;KL17_17_rmlA,77.43%,88.93%	NA	NA
ESC_DC5624AA_AS	162	2021	KL25	K25	Typeable	?2!	0.9882	1.0008	n/a	14 / 14 (100.00%)	KL25_01_galF,98.99%,100.00%;KL25_02_cpsACP,93.78%,100.00%;KL25_03_wzi,96.86%,100.00%;KL25_04_wza,99.74%,100.00%;KL25_05_wzb,100.00%,100.00%;KL25_06_wzc,99.35%,85.63%,partial;KL25_06_wzc,100.00%,14.78%,partial;KL25_07_wcaJ,99.78%,100.00%;KL25_08_wzy,99.74%,100.00%;KL25_09_wfeD,97.26%,59.25%,truncated;KL25_10,98.66%,100.00%;KL25_11_wcuB,99.36%,100.00%;KL25_12_wzx,99.53%,100.00%;KL25_13_gnd,99.57%,100.00%;KL25_14_ugd,99.74%,100.00%	NA	0	NA	0 / 14 (0.00%)	NA	7	KL31_18_manC,98.09%,100.00%;KL49_18_manB,98.45%,98.08%;KL40_08,63.61%,89.08%;KL5_04_wza,79.05%,83.55%;KL118_17_rmlB,80.00%,77.68%;KL17_17_rmlA,77.43%,88.93%;KL150_19_gmd,93.18%,13.17%,partial	KL25_09_wfeD,97.26%,59.25%,truncated	NA
ESC_FC5096AA_AS	162	2022	Colanic	KColanic	Typeable	NA	0.9929	0.9997	177 bp	16 / 20 (80.00%)	Colanic_01_wza,100.00%,100.00%;Colanic_02_wzb,100.00%,100.00%;Colanic_03_wzc,100.00%,100.00%;Colanic_04_wfgD,99.28%,100.00%;Colanic_05_cysE,99.38%,100.00%;Colanic_06,99.51%,100.00%;Colanic_07,100.00%,100.00%;Colanic_08,98.79%,99.60%;Colanic_09_lacA_1,100.00%,100.00%;Colanic_10_gmd,100.00%,100.00%;Colanic_11_fcl,99.69%,100.00%;Colanic_12_gmm,98.75%,100.00%;Colanic_13_kanE,98.53%,100.00%;Colanic_14_manC1,98.74%,100.00%;Colanic_15_algC,99.56%,100.00%;Colanic_16_wcaJ,99.78%,100.00%;Colanic_17_wzxC,99.39%,100.00%;Colanic_18,98.83%,100.00%;Colanic_19_pimB,98.52%,100.00%;Colanic_20,96.98%,100.00%	NA	0	NA	0 / 20 (0.00%)	NA	9	KL31_18_manC,97.45%,100.00%;KL156-D1_16_gnd,99.15%,100.00%;KL40_08,63.61%,89.08%;KL49_18_manB,97.13%,98.08%;KL180_24_ugd,82.99%,100.00%;KL156-D1_01_galF,99.66%,100.00%;KL5_04_wza,79.05%,83.55%;KL118_17_rmlB,79.64%,77.68%;KL17_17_rmlA,77.43%,88.93%	NA	NA
ESC_LC1023AA_AS	162	2021	KL25	K25	Typeable	?3-	0.9843	0.7553	n/a	13 / 14 (92.86%)	KL25_01_galF,98.99%,100.00%;KL25_02_cpsACP,93.78%,100.00%;KL25_03_wzi,96.86%,100.00%;KL25_04_wza,99.74%,100.00%;KL25_05_wzb,100.00%,100.00%;KL25_06_wzc,99.58%,100.00%;KL25_07_wcaJ,99.78%,100.00%;KL25_08_wzy,97.30%,9.76%,partial;KL25_09_wfeD,96.00%,4.49%,partial;KL25_10,98.66%,100.00%;KL25_12_wzx,99.59%,56.91%,partial;KL25_13_gnd,99.57%,100.00%;KL25_14_ugd,99.74%,100.00%	KL25_11_wcuB	0	NA	0 / 14 (0.00%)	NA	7	KL31_18_manC,98.09%,100.00%;KL49_18_manB,98.45%,98.08%;KL40_08,63.61%,89.08%;KL5_04_wza,79.05%,83.55%;KL118_17_rmlB,80.00%,77.68%;KL17_17_rmlA,77.43%,88.93%;KL150_19_gmd,93.18%,13.17%,partial	NA	NA
ESC_WC8401AA_AS	162	2021	KL63	K63	Typeable	?4-!	0.9524	0.9753	n/a	18 / 20 (90.00%)	KL63_01_galF,98.99%,100.00%;KL63_03_wzi,97.62%,100.00%;KL63_04_wza,99.47%,100.00%;KL63_05_wzb,98.63%,100.00%;KL63_06_wzc,98.20%,100.00%;KL63_07_wbaP,98.10%,100.00%;KL63_08_wcsD,96.32%,100.00%;KL63_09_wzx,97.30%,100.00%;KL63_10_wzy,96.97%,100.00%;KL63_11_wcsE,95.56%,100.00%;KL63_12_gmd,100.00%,100.00%;KL63_13_wcaG,97.51%,100.00%;KL63_14,95.95%,100.00%;KL63_15_wcaI,97.06%,100.00%;KL63_16,95.94%,100.00%;KL63_17_gnd,42.86%,2.29%,truncated;KL63_18_manC,99.78%,95.12%,partial;KL63_19_manB,99.76%,91.01%,partial;KL63_19_manB,98.80%,18.20%,partial;KL63_20_ugd,100.00%,100.00%	KL63_02_cpsACP	0	NA	0 / 20 (0.00%)	NA	6	KL40_08,63.61%,89.08%;KL5_04_wza,79.05%,83.55%;KL118_17_rmlB,80.00%,77.68%;KL17_17_rmlA,77.43%,88.93%;KL113_19_manB,100.00%,16.23%,partial;KL122_17_manC,92.19%,13.59%,partial	KL63_17_gnd,42.86%,2.29%,truncated	NA
ESC_RC9741AA_AS	162	2024	Colanic	KColanic	Typeable	NA	0.9911	1	375 bp	16 / 20 (80.00%)	Colanic_01_wza,100.00%,100.00%;Colanic_02_wzb,100.00%,100.00%;Colanic_03_wzc,99.44%,100.00%;Colanic_04_wfgD,99.64%,100.00%;Colanic_05_cysE,99.38%,100.00%;Colanic_06,99.26%,100.00%;Colanic_07,100.00%,100.00%;Colanic_08,98.79%,100.00%;Colanic_09_lacA_1,100.00%,100.00%;Colanic_10_gmd,99.73%,100.00%;Colanic_11_fcl,99.07%,100.00%;Colanic_12_gmm,95.62%,100.00%;Colanic_13_kanE,98.77%,100.00%;Colanic_14_manC1,99.16%,100.00%;Colanic_15_algC,99.12%,100.00%;Colanic_16_wcaJ,99.78%,100.00%;Colanic_17_wzxC,99.59%,100.00%;Colanic_18,98.83%,100.00%;Colanic_19_pimB,98.77%,100.00%;Colanic_20,97.20%,100.00%	NA	0	NA	0 / 20 (0.00%)	NA	12	KL40_08,63.61%,89.08%;KL156-D1_16_gnd,98.29%,100.00%;KL156-D1_02_rmlB,96.12%,100.00%;KL156-D1_01_galF,99.33%,100.00%;KL1_12_gmd,78.18%,94.52%;KL156-D1_03_rmlD,95.99%,100.00%;KL33_21_ugd,83.29%,89.43%;KL156-D1_04_rmlA,97.60%,100.00%;KL5_04_wza,79.05%,83.55%;KL118_17_rmlB,79.64%,77.68%;KL17_17_rmlA,77.43%,88.93%;KL156-D1_05_rmlC,98.35%,66.85%	NA	NA
ESC_RC3729AA_AS	162	2024	Colanic	KColanic	Typeable	NA	0.9911	1	375 bp	16 / 20 (80.00%)	Colanic_01_wza,100.00%,100.00%;Colanic_02_wzb,100.00%,100.00%;Colanic_03_wzc,99.44%,100.00%;Colanic_04_wfgD,99.64%,100.00%;Colanic_05_cysE,99.38%,100.00%;Colanic_06,99.26%,100.00%;Colanic_07,100.00%,100.00%;Colanic_08,98.79%,100.00%;Colanic_09_lacA_1,100.00%,100.00%;Colanic_10_gmd,99.73%,100.00%;Colanic_11_fcl,99.07%,100.00%;Colanic_12_gmm,95.62%,100.00%;Colanic_13_kanE,98.77%,100.00%;Colanic_14_manC1,99.16%,100.00%;Colanic_15_algC,99.12%,100.00%;Colanic_16_wcaJ,99.78%,100.00%;Colanic_17_wzxC,99.59%,100.00%;Colanic_18,98.83%,100.00%;Colanic_19_pimB,98.77%,100.00%;Colanic_20,97.20%,100.00%	NA	0	NA	0 / 20 (0.00%)	NA	12	KL40_08,63.61%,89.08%;KL156-D1_16_gnd,98.29%,100.00%;KL156-D1_02_rmlB,96.12%,100.00%;KL156-D1_01_galF,99.33%,100.00%;KL1_12_gmd,78.18%,94.52%;KL156-D1_03_rmlD,95.99%,100.00%;KL33_21_ugd,83.29%,89.43%;KL156-D1_04_rmlA,97.60%,100.00%;KL5_04_wza,79.05%,83.55%;KL118_17_rmlB,79.64%,77.68%;KL17_17_rmlA,77.43%,88.93%;KL156-D1_05_rmlC,98.35%,66.85%	NA	NA
ESC_AD3185AA_AS	162	2025	Colanic	KColanic	Typeable	NA	0.9922	1	88 bp	16 / 20 (80.00%)	Colanic_01_wza,100.00%,100.00%;Colanic_02_wzb,100.00%,100.00%;Colanic_03_wzc,99.44%,100.00%;Colanic_04_wfgD,99.64%,100.00%;Colanic_05_cysE,99.38%,100.00%;Colanic_06,99.26%,100.00%;Colanic_07,100.00%,100.00%;Colanic_08,98.79%,100.00%;Colanic_09_lacA_1,100.00%,100.00%;Colanic_10_gmd,100.00%,100.00%;Colanic_11_fcl,99.07%,100.00%;Colanic_12_gmm,98.12%,100.00%;Colanic_13_kanE,98.53%,100.00%;Colanic_14_manC1,99.16%,100.00%;Colanic_15_algC,99.34%,100.00%;Colanic_16_wcaJ,99.35%,100.00%;Colanic_17_wzxC,98.98%,100.00%;Colanic_18,98.12%,100.00%;Colanic_19_pimB,99.51%,100.00%;Colanic_20,97.63%,100.00%	NA	0	NA	0 / 20 (0.00%)	NA	9	KL31_18_manC,98.09%,100.00%;KL156-D1_16_gnd,99.15%,100.00%;KL40_08,63.61%,89.08%;KL49_18_manB,96.91%,98.08%;KL166_22_ugd,89.43%,100.00%;KL156-D1_01_galF,89.49%,99.33%;KL3_04_wza,81.82%,78.36%;KL118_17_rmlB,80.00%,77.68%;KL17_17_rmlA,77.43%,88.93%	NA	NA
ESC_TC8837AA_AS	162	2024	Colanic	KColanic	Typeable	NA	0.991	1	377 bp	16 / 20 (80.00%)	Colanic_01_wza,100.00%,100.00%;Colanic_02_wzb,100.00%,100.00%;Colanic_03_wzc,99.44%,100.00%;Colanic_04_wfgD,99.64%,100.00%;Colanic_05_cysE,99.38%,100.00%;Colanic_06,99.26%,100.00%;Colanic_07,100.00%,100.00%;Colanic_08,98.79%,100.00%;Colanic_09_lacA_1,100.00%,100.00%;Colanic_10_gmd,100.00%,100.00%;Colanic_11_fcl,98.75%,100.00%;Colanic_12_gmm,95.00%,100.00%;Colanic_13_kanE,98.53%,100.00%;Colanic_14_manC1,99.58%,100.00%;Colanic_15_algC,98.90%,100.00%;Colanic_16_wcaJ,99.57%,100.00%;Colanic_17_wzxC,98.98%,100.00%;Colanic_18,99.06%,100.00%;Colanic_19_pimB,99.26%,100.00%;Colanic_20,97.84%,100.00%	NA	0	NA	0 / 20 (0.00%)	NA	13	KL31_18_manC,98.09%,100.00%;KL156-D1_16_gnd,98.50%,100.00%;KL40_08,63.61%,89.08%;KL49_18_manB,96.91%,98.08%;KL156-D1_02_rmlB,95.84%,100.00%;KL24_19_ugd,91.49%,100.00%;KL156-D1_01_galF,99.66%,100.00%;KL156-D1_04_rmlA,97.60%,100.00%;KL156-D1_03_rmlD,96.99%,100.00%;KL5_04_wza,79.05%,83.55%;KL118_17_rmlB,80.00%,77.68%;KL17_17_rmlA,77.43%,88.93%;KL156-D1_05_rmlC,95.49%,73.48%	NA	NA
ESC_OC4753AA_AS	162	2023	Colanic	KColanic	Typeable	NA	0.9911	1	88 bp	16 / 20 (80.00%)	Colanic_01_wza,100.00%,100.00%;Colanic_02_wzb,100.00%,100.00%;Colanic_03_wzc,99.58%,100.00%;Colanic_04_wfgD,99.64%,100.00%;Colanic_05_cysE,99.38%,100.00%;Colanic_06,99.51%,100.00%;Colanic_07,100.00%,100.00%;Colanic_08,98.79%,100.00%;Colanic_09_lacA_1,100.00%,100.00%;Colanic_10_gmd,100.00%,100.00%;Colanic_11_fcl,98.75%,100.00%;Colanic_12_gmm,95.00%,100.00%;Colanic_13_kanE,98.53%,100.00%;Colanic_14_manC1,99.58%,100.00%;Colanic_15_algC,98.90%,100.00%;Colanic_16_wcaJ,99.78%,100.00%;Colanic_17_wzxC,99.59%,100.00%;Colanic_18,99.06%,100.00%;Colanic_19_pimB,99.75%,100.00%;Colanic_20,96.34%,100.00%	NA	0	NA	0 / 20 (0.00%)	NA	9	KL156-D1_16_gnd,98.93%,100.00%;KL31_18_manC,97.24%,100.00%;KL40_08,63.61%,89.08%;KL49_18_manB,97.13%,98.08%;KL117_20_ugd,82.99%,100.00%;KL156-D1_01_galF,99.65%,95.96%;KL5_04_wza,79.05%,83.55%;KL118_17_rmlB,79.64%,77.68%;KL17_17_rmlA,77.43%,88.93%	NA	NA
ESC_VC9096AA_AS	162	2023	Colanic	KColanic	Typeable	NA	0.9901	0.9997	174 bp	16 / 20 (80.00%)	Colanic_01_wza,99.74%,100.00%;Colanic_02_wzb,100.00%,100.00%;Colanic_03_wzc,99.44%,100.00%;Colanic_04_wfgD,99.28%,100.00%;Colanic_05_cysE,98.77%,100.00%;Colanic_06,99.51%,100.00%;Colanic_07,100.00%,100.00%;Colanic_08,97.98%,99.60%;Colanic_09_lacA_1,98.35%,100.00%;Colanic_10_gmd,100.00%,100.00%;Colanic_11_fcl,99.69%,100.00%;Colanic_12_gmm,98.12%,100.00%;Colanic_13_kanE,98.53%,100.00%;Colanic_14_manC1,99.16%,100.00%;Colanic_15_algC,98.68%,100.00%;Colanic_16_wcaJ,99.78%,100.00%;Colanic_17_wzxC,99.59%,100.00%;Colanic_18,97.89%,100.00%;Colanic_19_pimB,99.26%,100.00%;Colanic_20,96.34%,100.00%	NA	0	NA	0 / 20 (0.00%)	NA	12	KL156-D1_16_gnd,98.50%,100.00%;KL31_18_manC,97.45%,100.00%;KL40_08,63.61%,89.08%;KL49_18_manB,97.13%,98.08%;KL156-D1_02_rmlB,95.01%,100.00%;KL117_20_ugd,82.99%,100.00%;KL156-D1_01_galF,99.66%,100.00%;KL156-D1_03_rmlD,96.32%,100.00%;KL156-D1_04_rmlA,97.40%,92.12%;KL5_04_wza,79.05%,83.55%;KL118_17_rmlB,80.00%,77.68%;KL17_17_rmlA,77.43%,88.93%	NA	NA
ESC_AC3492AA_AS	162	2021	Colanic	KColanic	Typeable	NA	0.9928	1	77 bp	16 / 20 (80.00%)	Colanic_01_wza,100.00%,100.00%;Colanic_02_wzb,100.00%,100.00%;Colanic_03_wzc,99.58%,100.00%;Colanic_04_wfgD,99.64%,100.00%;Colanic_05_cysE,99.38%,100.00%;Colanic_06,99.26%,100.00%;Colanic_07,100.00%,100.00%;Colanic_08,100.00%,100.00%;Colanic_09_lacA_1,100.00%,100.00%;Colanic_10_gmd,99.73%,100.00%;Colanic_11_fcl,99.38%,100.00%;Colanic_12_gmm,98.75%,100.00%;Colanic_13_kanE,98.53%,100.00%;Colanic_14_manC1,99.58%,100.00%;Colanic_15_algC,99.34%,100.00%;Colanic_16_wcaJ,99.78%,100.00%;Colanic_17_wzxC,98.58%,100.00%;Colanic_18,98.59%,100.00%;Colanic_19_pimB,98.77%,100.00%;Colanic_20,96.77%,100.00%	NA	0	NA	0 / 20 (0.00%)	NA	9	KL31_18_manC,97.45%,100.00%;KL156-D1_16_gnd,98.72%,100.00%;KL40_08,63.61%,89.08%;KL49_18_manB,97.13%,98.08%;KL24_19_ugd,91.49%,100.00%;KL156-D1_01_galF,98.95%,95.96%;KL5_04_wza,79.05%,83.55%;KL118_17_rmlB,80.00%,77.68%;KL17_17_rmlA,77.43%,88.93%	NA	NA
ESC_FC6212AA_AS	162	2021	Colanic	KColanic	Typeable	NA	0.9906	1	88 bp	16 / 20 (80.00%)	Colanic_01_wza,100.00%,100.00%;Colanic_02_wzb,100.00%,100.00%;Colanic_03_wzc,99.44%,100.00%;Colanic_04_wfgD,99.64%,100.00%;Colanic_05_cysE,99.38%,100.00%;Colanic_06,99.26%,100.00%;Colanic_07,100.00%,100.00%;Colanic_08,98.79%,100.00%;Colanic_09_lacA_1,100.00%,100.00%;Colanic_10_gmd,100.00%,100.00%;Colanic_11_fcl,98.75%,100.00%;Colanic_12_gmm,95.00%,100.00%;Colanic_13_kanE,99.26%,100.00%;Colanic_14_manC1,99.58%,100.00%;Colanic_15_algC,98.46%,100.00%;Colanic_16_wcaJ,99.57%,100.00%;Colanic_17_wzxC,98.78%,100.00%;Colanic_18,99.77%,100.00%;Colanic_19_pimB,98.77%,100.00%;Colanic_20,96.77%,100.00%	NA	0	NA	0 / 20 (0.00%)	NA	12	KL31_18_manC,98.09%,100.00%;KL156-D1_16_gnd,98.93%,100.00%;KL40_08,63.93%,89.08%;KL49_18_manB,96.91%,98.08%;KL156-D1_02_rmlB,95.57%,100.00%;KL135_22_ugd,89.69%,100.00%;KL156-D1_01_galF,99.66%,100.00%;KL156-D1_04_rmlA,97.94%,99.66%;KL156-D1_03_rmlD,94.98%,100.00%;KL5_04_wza,79.05%,83.55%;KL118_17_rmlB,79.64%,77.68%;KL17_17_rmlA,77.43%,88.93%	NA	NA
ESC_JC7284AA_AS	162	2023	KL25	K25	Typeable	!	0.9876	1.0001	2 bp	14 / 14 (100.00%)	KL25_01_galF,98.99%,100.00%;KL25_02_cpsACP,93.78%,100.00%;KL25_03_wzi,96.86%,100.00%;KL25_04_wza,99.74%,100.00%;KL25_05_wzb,100.00%,100.00%;KL25_06_wzc,99.58%,100.00%;KL25_07_wcaJ,99.78%,100.00%;KL25_08_wzy,99.74%,100.00%;KL25_09_wfeD,97.26%,59.25%,truncated;KL25_10,98.66%,100.00%;KL25_11_wcuB,99.36%,100.00%;KL25_12_wzx,99.53%,100.00%;KL25_13_gnd,99.57%,100.00%;KL25_14_ugd,99.74%,100.00%	NA	0	NA	0 / 14 (0.00%)	NA	7	KL31_18_manC,98.09%,100.00%;KL49_18_manB,98.45%,98.08%;KL40_08,63.61%,89.08%;KL5_04_wza,79.05%,83.55%;KL118_17_rmlB,80.00%,77.68%;KL17_17_rmlA,77.43%,88.93%;KL150_19_gmd,93.18%,13.17%,partial	KL25_09_wfeD,97.26%,59.25%,truncated	NA
ESC_VC4501AA_AS	162	2023	Colanic	KColanic	Typeable	NA	0.9905	1	88 bp	16 / 20 (80.00%)	Colanic_01_wza,100.00%,100.00%;Colanic_02_wzb,100.00%,100.00%;Colanic_03_wzc,99.44%,100.00%;Colanic_04_wfgD,99.64%,100.00%;Colanic_05_cysE,99.38%,100.00%;Colanic_06,99.26%,100.00%;Colanic_07,100.00%,100.00%;Colanic_08,98.79%,100.00%;Colanic_09_lacA_1,100.00%,100.00%;Colanic_10_gmd,100.00%,100.00%;Colanic_11_fcl,98.75%,100.00%;Colanic_12_gmm,95.00%,100.00%;Colanic_13_kanE,99.02%,100.00%;Colanic_14_manC1,99.16%,100.00%;Colanic_15_algC,99.12%,100.00%;Colanic_16_wcaJ,99.57%,100.00%;Colanic_17_wzxC,99.19%,100.00%;Colanic_18,98.36%,100.00%;Colanic_19_pimB,99.01%,100.00%;Colanic_20,97.20%,100.00%	NA	0	NA	0 / 20 (0.00%)	NA	9	KL156-D1_16_gnd,99.36%,100.00%;KL31_18_manC,98.09%,100.00%;KL40_08,63.61%,89.08%;KL49_18_manB,96.91%,98.08%;KL169_25_ugd,83.25%,100.00%;KL156-D1_01_galF,99.30%,96.63%;KL5_04_wza,79.05%,83.55%;KL118_17_rmlB,79.64%,77.68%;KL17_17_rmlA,77.43%,88.93%	NA	NA
ESC_MC9970AA_AS	162	2023	KL25	K25	Typeable	!	0.9875	1.0001	2 bp	14 / 14 (100.00%)	KL25_01_galF,98.99%,100.00%;KL25_02_cpsACP,93.78%,100.00%;KL25_03_wzi,96.86%,100.00%;KL25_04_wza,99.74%,100.00%;KL25_05_wzb,100.00%,100.00%;KL25_06_wzc,99.44%,100.00%;KL25_07_wcaJ,99.78%,100.00%;KL25_08_wzy,99.74%,100.00%;KL25_09_wfeD,97.26%,59.25%,truncated;KL25_10,98.66%,100.00%;KL25_11_wcuB,99.36%,100.00%;KL25_12_wzx,99.53%,100.00%;KL25_13_gnd,99.57%,100.00%;KL25_14_ugd,99.74%,100.00%	NA	0	NA	0 / 14 (0.00%)	NA	7	KL31_18_manC,98.09%,100.00%;KL49_18_manB,98.45%,98.08%;KL40_08,63.61%,89.08%;KL5_04_wza,79.05%,83.55%;KL118_17_rmlB,80.00%,77.68%;KL17_17_rmlA,77.43%,88.93%;KL150_19_gmd,93.18%,13.17%,partial	KL25_09_wfeD,97.26%,59.25%,truncated	NA
ESC_NC2194AA_AS	162	2023	KL25	K25	Typeable	?2!	0.988	1.0004	n/a	14 / 14 (100.00%)	KL25_01_galF,98.99%,100.00%;KL25_02_cpsACP,93.78%,100.00%;KL25_03_wzi,96.86%,100.00%;KL25_04_wza,99.74%,100.00%;KL25_05_wzb,100.00%,100.00%;KL25_06_wzc,99.26%,19.25%,truncated;KL25_07_wcaJ,100.00%,55.17%,partial;KL25_07_wcaJ,99.53%,45.47%,partial;KL25_08_wzy,99.74%,100.00%;KL25_09_wfeD,97.26%,59.25%,truncated;KL25_10,98.66%,100.00%;KL25_11_wcuB,99.36%,100.00%;KL25_12_wzx,99.53%,100.00%;KL25_13_gnd,99.57%,100.00%;KL25_14_ugd,99.74%,100.00%	NA	0	NA	0 / 14 (0.00%)	NA	5	KL40_08,63.61%,89.08%;KL5_04_wza,79.05%,83.55%;KL118_17_rmlB,80.00%,77.68%;KL17_17_rmlA,77.43%,88.93%;KL150_19_gmd,93.18%,13.17%,partial	KL25_06_wzc,99.26%,19.25%,truncated;KL25_09_wfeD,97.26%,59.25%,truncated	NA
ESC_UC6510AA_AS	162	2024	KL25	K25	Typeable	!	0.9876	1.0001	2 bp	14 / 14 (100.00%)	KL25_01_galF,98.99%,100.00%;KL25_02_cpsACP,93.78%,100.00%;KL25_03_wzi,96.86%,100.00%;KL25_04_wza,99.74%,100.00%;KL25_05_wzb,100.00%,100.00%;KL25_06_wzc,99.58%,100.00%;KL25_07_wcaJ,99.78%,100.00%;KL25_08_wzy,99.74%,100.00%;KL25_09_wfeD,97.26%,59.25%,truncated;KL25_10,98.66%,100.00%;KL25_11_wcuB,99.36%,100.00%;KL25_12_wzx,99.53%,100.00%;KL25_13_gnd,99.57%,100.00%;KL25_14_ugd,99.74%,100.00%	NA	0	NA	0 / 14 (0.00%)	NA	7	KL31_18_manC,98.09%,100.00%;KL49_18_manB,98.45%,98.08%;KL40_08,63.61%,89.08%;KL5_04_wza,79.05%,83.55%;KL118_17_rmlB,80.00%,77.68%;KL17_17_rmlA,77.43%,88.93%;KL150_19_gmd,93.18%,13.17%,partial	KL25_09_wfeD,97.26%,59.25%,truncated	NA
ESC_WC9207AA_AS	162	2024	Colanic	KColanic	Typeable	NA	0.9912	0.9997	-7 bp	16 / 20 (80.00%)	Colanic_01_wza,99.74%,100.00%;Colanic_02_wzb,100.00%,100.00%;Colanic_03_wzc,99.58%,100.00%;Colanic_04_wfgD,99.64%,100.00%;Colanic_05_cysE,100.00%,100.00%;Colanic_06,99.75%,100.00%;Colanic_07,99.75%,100.00%;Colanic_08,98.79%,99.60%;Colanic_09_lacA_1,99.45%,100.00%;Colanic_10_gmd,100.00%,100.00%;Colanic_11_fcl,98.75%,100.00%;Colanic_12_gmm,96.25%,100.00%;Colanic_13_kanE,98.28%,100.00%;Colanic_14_manC1,99.58%,100.00%;Colanic_15_algC,99.56%,100.00%;Colanic_16_wcaJ,99.78%,100.00%;Colanic_17_wzxC,98.78%,100.00%;Colanic_18,99.30%,100.00%;Colanic_19_pimB,98.77%,100.00%;Colanic_20,96.55%,100.00%	NA	0	NA	0 / 20 (0.00%)	NA	9	KL31_18_manC,98.09%,100.00%;KL156-D1_16_gnd,98.93%,100.00%;KL40_08,63.61%,89.08%;KL49_18_manB,96.91%,98.08%;KL178_24_ugd,89.69%,100.00%;KL156-D1_01_galF,99.66%,100.00%;KL3_04_wza,81.82%,78.36%;KL118_17_rmlB,80.00%,77.68%;KL17_17_rmlA,77.43%,88.93%	NA	NA
ESC_IC0191AA_AS	162	2022	Colanic	KColanic	Typeable	NA	0.9906	1	88 bp	16 / 20 (80.00%)	Colanic_01_wza,100.00%,100.00%;Colanic_02_wzb,100.00%,100.00%;Colanic_03_wzc,99.44%,100.00%;Colanic_04_wfgD,99.64%,100.00%;Colanic_05_cysE,99.38%,100.00%;Colanic_06,99.26%,100.00%;Colanic_07,100.00%,100.00%;Colanic_08,98.79%,100.00%;Colanic_09_lacA_1,100.00%,100.00%;Colanic_10_gmd,100.00%,100.00%;Colanic_11_fcl,98.75%,100.00%;Colanic_12_gmm,95.00%,100.00%;Colanic_13_kanE,99.26%,100.00%;Colanic_14_manC1,99.58%,100.00%;Colanic_15_algC,98.46%,100.00%;Colanic_16_wcaJ,99.57%,100.00%;Colanic_17_wzxC,98.78%,100.00%;Colanic_18,99.77%,100.00%;Colanic_19_pimB,98.77%,100.00%;Colanic_20,96.77%,100.00%	NA	0	NA	0 / 20 (0.00%)	NA	12	KL31_18_manC,98.09%,100.00%;KL156-D1_16_gnd,98.93%,100.00%;KL40_08,63.93%,89.08%;KL49_18_manB,96.68%,52.78%;KL156-D1_02_rmlB,95.57%,100.00%;KL135_22_ugd,89.69%,100.00%;KL156-D1_01_galF,99.66%,100.00%;KL156-D1_04_rmlA,97.94%,99.66%;KL156-D1_03_rmlD,94.98%,100.00%;KL5_04_wza,79.05%,83.55%;KL118_17_rmlB,79.64%,77.68%;KL17_17_rmlA,77.43%,88.93%	NA	NA
ESC_WC4769AA_AS	162	2023	KL25	K25	Typeable	?6-	0.9862	0.903	n/a	13 / 14 (92.86%)	KL25_01_galF,98.99%,100.00%;KL25_02_cpsACP,93.78%,100.00%;KL25_03_wzi,96.86%,100.00%;KL25_04_wza,99.74%,100.00%;KL25_05_wzb,100.00%,100.00%;KL25_06_wzc,99.48%,53.14%,partial;KL25_06_wzc,99.70%,47.14%,partial;KL25_07_wcaJ,99.78%,100.00%;KL25_08_wzy,100.00%,76.25%,partial;KL25_08_wzy,98.73%,20.84%,partial;KL25_09_wfeD,97.26%,59.25%,partial;KL25_09_wfeD,96.00%,4.49%,partial;KL25_10,98.66%,100.00%;KL25_12_wzx,99.56%,53.40%,partial;KL25_13_gnd,99.57%,100.00%;KL25_14_ugd,99.74%,100.00%	KL25_11_wcuB	0	NA	0 / 14 (0.00%)	NA	7	KL63_18_manC,97.39%,97.66%;KL49_18_manB,98.45%,98.08%;KL40_08,63.61%,89.08%;KL5_04_wza,79.05%,83.55%;KL118_17_rmlB,80.00%,77.68%;KL17_17_rmlA,77.43%,88.93%;KL150_19_gmd,93.18%,13.17%,partial	NA	NA
ESC_HC7557AA_AS	162	2021	Colanic	KColanic	Typeable	NA	0.9906	1	88 bp	16 / 20 (80.00%)	Colanic_01_wza,100.00%,100.00%;Colanic_02_wzb,100.00%,100.00%;Colanic_03_wzc,99.44%,100.00%;Colanic_04_wfgD,99.64%,100.00%;Colanic_05_cysE,99.38%,100.00%;Colanic_06,99.26%,100.00%;Colanic_07,100.00%,100.00%;Colanic_08,98.79%,100.00%;Colanic_09_lacA_1,100.00%,100.00%;Colanic_10_gmd,100.00%,100.00%;Colanic_11_fcl,98.75%,100.00%;Colanic_12_gmm,95.00%,100.00%;Colanic_13_kanE,99.26%,100.00%;Colanic_14_manC1,99.58%,100.00%;Colanic_15_algC,98.46%,100.00%;Colanic_16_wcaJ,99.57%,100.00%;Colanic_17_wzxC,98.78%,100.00%;Colanic_18,99.77%,100.00%;Colanic_19_pimB,98.77%,100.00%;Colanic_20,96.77%,100.00%	NA	0	NA	0 / 20 (0.00%)	NA	12	KL31_18_manC,98.09%,100.00%;KL156-D1_16_gnd,98.93%,100.00%;KL40_08,63.93%,89.08%;KL49_18_manB,96.91%,98.08%;KL156-D1_02_rmlB,95.57%,100.00%;KL135_22_ugd,89.69%,100.00%;KL156-D1_01_galF,99.66%,100.00%;KL156-D1_04_rmlA,97.94%,99.66%;KL156-D1_03_rmlD,94.98%,100.00%;KL5_04_wza,79.05%,83.55%;KL118_17_rmlB,79.64%,77.68%;KL17_17_rmlA,77.43%,88.93%	NA	NA
ESC_EC5390AA_AS	162	2022	Colanic	KColanic	Typeable	NA	0.9915	0.9997	-7 bp	16 / 20 (80.00%)	Colanic_01_wza,99.74%,100.00%;Colanic_02_wzb,100.00%,100.00%;Colanic_03_wzc,99.58%,100.00%;Colanic_04_wfgD,99.64%,100.00%;Colanic_05_cysE,100.00%,100.00%;Colanic_06,99.75%,100.00%;Colanic_07,99.75%,100.00%;Colanic_08,98.79%,99.60%;Colanic_09_lacA_1,99.45%,100.00%;Colanic_10_gmd,100.00%,100.00%;Colanic_11_fcl,98.75%,100.00%;Colanic_12_gmm,96.25%,100.00%;Colanic_13_kanE,98.28%,100.00%;Colanic_14_manC1,99.58%,100.00%;Colanic_15_algC,99.56%,100.00%;Colanic_16_wcaJ,99.78%,100.00%;Colanic_17_wzxC,98.37%,100.00%;Colanic_18,99.06%,100.00%;Colanic_19_pimB,99.51%,100.00%;Colanic_20,97.20%,100.00%	NA	0	NA	0 / 20 (0.00%)	NA	9	KL31_18_manC,97.45%,100.00%;KL156-D1_16_gnd,99.36%,100.00%;KL40_08,63.61%,89.08%;KL49_18_manB,97.13%,98.08%;KL168_24_ugd,82.73%,100.00%;KL156-D1_01_galF,99.64%,92.93%;KL3_04_wza,81.82%,78.36%;KL118_17_rmlB,80.00%,77.68%;KL17_17_rmlA,77.43%,88.93%	NA	NA
ESC_DC2984AA_AS	162	2022	Colanic	KColanic	Typeable	NA	0.9911	1	377 bp	16 / 20 (80.00%)	Colanic_01_wza,100.00%,100.00%;Colanic_02_wzb,100.00%,100.00%;Colanic_03_wzc,99.44%,100.00%;Colanic_04_wfgD,99.64%,100.00%;Colanic_05_cysE,99.38%,100.00%;Colanic_06,99.26%,100.00%;Colanic_07,100.00%,100.00%;Colanic_08,98.79%,100.00%;Colanic_09_lacA_1,100.00%,100.00%;Colanic_10_gmd,100.00%,100.00%;Colanic_11_fcl,98.75%,100.00%;Colanic_12_gmm,95.00%,100.00%;Colanic_13_kanE,98.53%,100.00%;Colanic_14_manC1,99.58%,100.00%;Colanic_15_algC,98.90%,100.00%;Colanic_16_wcaJ,99.57%,100.00%;Colanic_17_wzxC,98.98%,100.00%;Colanic_18,99.30%,100.00%;Colanic_19_pimB,99.26%,100.00%;Colanic_20,97.84%,100.00%	NA	0	NA	0 / 20 (0.00%)	NA	9	KL31_18_manC,98.09%,100.00%;KL156-D1_16_gnd,98.93%,100.00%;KL40_08,63.61%,89.08%;KL49_18_manB,96.91%,98.08%;KL62_19_ugd,89.95%,100.00%;KL156-D1_01_galF,99.33%,100.00%;KL5_04_wza,79.05%,83.55%;KL118_17_rmlB,80.00%,77.68%;KL17_17_rmlA,77.43%,88.93%	NA	NA
ESC_EC5336AA_AS	162	2022	KL142	unknown (KL142)	Typeable	?4	0.9745	0.9998	n/a	21 / 21 (100.00%)	KL142_01_galF,98.66%,100.00%;KL142_02_cpsACP,94.26%,100.00%;KL142_03_wzi,97.48%,100.00%;KL142_04_wza,99.21%,100.00%;KL142_05_wzb,99.32%,100.00%;KL142_06_wzc,99.17%,100.00%;KL142_07_wcaA,97.06%,100.00%;KL142_08_wcaJ,98.51%,100.00%;KL142_09_wclJ,98.19%,100.00%;KL142_10_wcuM,96.44%,100.00%;KL142_11_wzy,97.57%,100.00%;KL142_12_wcuH,97.08%,100.00%;KL142_13_wzx,96.41%,100.00%;KL142_14,93.79%,100.00%;KL142_15_gnd,99.79%,100.00%;KL142_16_wcqA,92.79%,68.73%,partial;KL142_16_wcqA,95.15%,31.89%,partial;KL142_17_rmlB,98.87%,100.00%;KL142_18_rmlA,97.89%,98.62%;KL142_19_rmlD,98.65%,100.00%;KL142_20_rmlC,97.83%,100.00%;KL142_21_ugd,99.74%,100.00%	NA	0	NA	0 / 21 (0.00%)	NA	3	KL40_08,63.61%,89.08%;KL5_04_wza,79.05%,83.55%;KL162_17_rmlA,77.78%,87.20%	NA	NA
ESC_FC8210AA_AS	162	2021	Colanic	KColanic	Typeable	NA	0.9911	1	377 bp	16 / 20 (80.00%)	Colanic_01_wza,100.00%,100.00%;Colanic_02_wzb,100.00%,100.00%;Colanic_03_wzc,99.44%,100.00%;Colanic_04_wfgD,99.64%,100.00%;Colanic_05_cysE,99.38%,100.00%;Colanic_06,99.26%,100.00%;Colanic_07,100.00%,100.00%;Colanic_08,98.79%,100.00%;Colanic_09_lacA_1,100.00%,100.00%;Colanic_10_gmd,100.00%,100.00%;Colanic_11_fcl,98.75%,100.00%;Colanic_12_gmm,95.00%,100.00%;Colanic_13_kanE,98.53%,100.00%;Colanic_14_manC1,99.58%,100.00%;Colanic_15_algC,98.90%,100.00%;Colanic_16_wcaJ,99.57%,100.00%;Colanic_17_wzxC,98.98%,100.00%;Colanic_18,99.30%,100.00%;Colanic_19_pimB,99.26%,100.00%;Colanic_20,97.84%,100.00%	NA	0	NA	0 / 20 (0.00%)	NA	9	KL31_18_manC,98.09%,100.00%;KL156-D1_16_gnd,98.93%,100.00%;KL40_08,63.61%,89.08%;KL49_18_manB,96.91%,98.08%;KL135_22_ugd,89.69%,100.00%;KL156-D1_01_galF,99.33%,100.00%;KL5_04_wza,79.05%,83.55%;KL118_17_rmlB,80.00%,77.68%;KL17_17_rmlA,77.43%,88.93%	NA	NA
ESC_VC9103AA_AS	162	2023	Colanic	KColanic	Typeable	NA	0.9901	0.9997	174 bp	16 / 20 (80.00%)	Colanic_01_wza,99.74%,100.00%;Colanic_02_wzb,100.00%,100.00%;Colanic_03_wzc,99.44%,100.00%;Colanic_04_wfgD,99.28%,100.00%;Colanic_05_cysE,98.77%,100.00%;Colanic_06,99.51%,100.00%;Colanic_07,100.00%,100.00%;Colanic_08,97.98%,99.60%;Colanic_09_lacA_1,98.35%,100.00%;Colanic_10_gmd,100.00%,100.00%;Colanic_11_fcl,99.69%,100.00%;Colanic_12_gmm,98.12%,100.00%;Colanic_13_kanE,98.53%,100.00%;Colanic_14_manC1,99.16%,100.00%;Colanic_15_algC,98.68%,100.00%;Colanic_16_wcaJ,99.78%,100.00%;Colanic_17_wzxC,99.59%,100.00%;Colanic_18,97.89%,100.00%;Colanic_19_pimB,99.26%,100.00%;Colanic_20,96.34%,100.00%	NA	0	NA	0 / 20 (0.00%)	NA	12	KL156-D1_16_gnd,98.50%,100.00%;KL31_18_manC,97.45%,100.00%;KL40_08,63.61%,89.08%;KL49_18_manB,97.13%,98.08%;KL156-D1_02_rmlB,95.01%,100.00%;KL117_20_ugd,82.99%,100.00%;KL156-D1_01_galF,99.66%,100.00%;KL156-D1_03_rmlD,96.32%,100.00%;KL156-D1_04_rmlA,97.40%,92.12%;KL5_04_wza,79.05%,83.55%;KL118_17_rmlB,80.00%,77.68%;KL17_17_rmlA,77.43%,88.93%	NA	NA
ESC_EC3974AA_AS	162	2022	Colanic	KColanic	Typeable	NA	0.9911	1	377 bp	16 / 20 (80.00%)	Colanic_01_wza,100.00%,100.00%;Colanic_02_wzb,100.00%,100.00%;Colanic_03_wzc,99.44%,100.00%;Colanic_04_wfgD,99.64%,100.00%;Colanic_05_cysE,99.38%,100.00%;Colanic_06,99.26%,100.00%;Colanic_07,100.00%,100.00%;Colanic_08,98.79%,100.00%;Colanic_09_lacA_1,100.00%,100.00%;Colanic_10_gmd,100.00%,100.00%;Colanic_11_fcl,98.75%,100.00%;Colanic_12_gmm,95.00%,100.00%;Colanic_13_kanE,98.53%,100.00%;Colanic_14_manC1,99.58%,100.00%;Colanic_15_algC,98.90%,100.00%;Colanic_16_wcaJ,99.57%,100.00%;Colanic_17_wzxC,98.98%,100.00%;Colanic_18,99.30%,100.00%;Colanic_19_pimB,99.26%,100.00%;Colanic_20,97.84%,100.00%	NA	0	NA	0 / 20 (0.00%)	NA	13	KL31_18_manC,98.09%,100.00%;KL156-D1_16_gnd,98.50%,100.00%;KL40_08,63.61%,89.08%;KL49_18_manB,96.91%,98.08%;KL156-D1_02_rmlB,95.84%,100.00%;KL24_19_ugd,91.24%,100.00%;KL156-D1_01_galF,99.66%,100.00%;KL156-D1_04_rmlA,97.60%,100.00%;KL156-D1_03_rmlD,96.99%,100.00%;KL5_04_wza,79.05%,83.55%;KL118_17_rmlB,80.00%,77.68%;KL17_17_rmlA,77.43%,88.93%;KL156-D1_05_rmlC,95.49%,73.48%	NA	NA
ESC_FC7169AA_AS	162	2022	Colanic	KColanic	Typeable	NA	0.9905	1	-8 bp	16 / 20 (80.00%)	Colanic_01_wza,100.00%,100.00%;Colanic_02_wzb,100.00%,100.00%;Colanic_03_wzc,99.44%,100.00%;Colanic_04_wfgD,99.64%,100.00%;Colanic_05_cysE,99.38%,100.00%;Colanic_06,99.26%,100.00%;Colanic_07,100.00%,100.00%;Colanic_08,98.79%,100.00%;Colanic_09_lacA_1,100.00%,100.00%;Colanic_10_gmd,100.00%,100.00%;Colanic_11_fcl,98.75%,100.00%;Colanic_12_gmm,95.00%,100.00%;Colanic_13_kanE,99.02%,100.00%;Colanic_14_manC1,99.16%,100.00%;Colanic_15_algC,99.12%,100.00%;Colanic_16_wcaJ,99.57%,100.00%;Colanic_17_wzxC,99.19%,100.00%;Colanic_18,98.36%,100.00%;Colanic_19_pimB,99.01%,100.00%;Colanic_20,97.20%,100.00%	NA	0	NA	0 / 20 (0.00%)	NA	9	KL156-D1_16_gnd,99.36%,100.00%;KL31_18_manC,98.09%,100.00%;KL40_08,63.61%,89.08%;KL49_18_manB,96.91%,98.08%;KL169_25_ugd,83.25%,100.00%;KL156-D1_01_galF,99.30%,96.63%;KL5_04_wza,79.05%,83.55%;KL118_17_rmlB,79.64%,77.68%;KL17_17_rmlA,77.43%,88.93%	NA	NA
ESC_QC5164AA_AS	162	2024	Colanic	KColanic	Typeable	NA	0.9918	0.9997	467 bp	16 / 20 (80.00%)	Colanic_01_wza,100.00%,100.00%;Colanic_02_wzb,100.00%,100.00%;Colanic_03_wzc,100.00%,100.00%;Colanic_04_wfgD,99.64%,100.00%;Colanic_05_cysE,100.00%,100.00%;Colanic_06,99.51%,100.00%;Colanic_07,99.75%,100.00%;Colanic_08,98.79%,99.60%;Colanic_09_lacA_1,99.45%,100.00%;Colanic_10_gmd,100.00%,100.00%;Colanic_11_fcl,99.38%,100.00%;Colanic_12_gmm,96.88%,100.00%;Colanic_13_kanE,98.53%,100.00%;Colanic_14_manC1,98.74%,100.00%;Colanic_15_algC,99.12%,100.00%;Colanic_16_wcaJ,99.78%,100.00%;Colanic_17_wzxC,98.78%,100.00%;Colanic_18,99.30%,100.00%;Colanic_19_pimB,99.01%,100.00%;Colanic_20,96.98%,100.00%	NA	0	NA	0 / 20 (0.00%)	NA	9	KL31_18_manC,97.45%,100.00%;KL156-D1_16_gnd,98.72%,100.00%;KL40_08,63.61%,89.08%;KL49_18_manB,96.69%,98.08%;KL105_22_ugd,89.69%,100.00%;KL156-D1_01_galF,98.98%,98.99%;KL5_04_wza,79.05%,83.55%;KL118_17_rmlB,80.00%,77.68%;KL17_17_rmlA,77.43%,88.93%	NA	NA
ESC_DC3070AA_AS	162	2022	Colanic	KColanic	Typeable	NA	0.9929	0.9996	87 bp	16 / 20 (80.00%)	Colanic_01_wza,100.00%,100.00%;Colanic_02_wzb,100.00%,100.00%;Colanic_03_wzc,99.31%,100.00%;Colanic_04_wfgD,99.64%,100.00%;Colanic_05_cysE,100.00%,100.00%;Colanic_06,99.75%,100.00%;Colanic_07,100.00%,100.00%;Colanic_08,98.79%,99.60%;Colanic_09_lacA_1,100.00%,100.00%;Colanic_10_gmd,100.00%,100.00%;Colanic_11_fcl,99.38%,100.00%;Colanic_12_gmm,98.12%,100.00%;Colanic_13_kanE,98.53%,100.00%;Colanic_14_manC1,99.37%,100.00%;Colanic_15_algC,99.12%,100.00%;Colanic_16_wcaJ,99.78%,100.00%;Colanic_17_wzxC,98.58%,100.00%;Colanic_18,99.06%,100.00%;Colanic_19_pimB,99.01%,100.00%;Colanic_20,97.41%,100.00%	NA	0	NA	0 / 20 (0.00%)	NA	9	KL31_18_manC,97.45%,100.00%;KL156-D1_16_gnd,99.36%,100.00%;KL40_08,63.61%,89.08%;KL49_18_manB,97.13%,98.08%;KL117_20_ugd,83.12%,99.23%;KL156-D1_01_galF,99.64%,92.93%;KL5_04_wza,79.05%,83.55%;KL118_17_rmlB,80.00%,77.68%;KL17_17_rmlA,77.43%,88.93%	NA	NA
ESC_PC5963AA_AS	162	2023	KL25	K25	Typeable	?2+!	0.9871	0.9911	n/a	14 / 14 (100.00%)	KL25_01_galF,98.99%,100.00%;KL25_02_cpsACP,93.08%,76.08%,partial;KL25_03_wzi,96.86%,100.00%;KL25_04_wza,99.74%,100.00%;KL25_05_wzb,100.00%,100.00%;KL25_06_wzc,99.58%,100.00%;KL25_07_wcaJ,99.78%,100.00%;KL25_08_wzy,99.74%,100.00%;KL25_09_wfeD,97.26%,59.25%,truncated;KL25_10,98.66%,100.00%;KL25_11_wcuB,99.36%,100.00%;KL25_12_wzx,99.53%,100.00%;KL25_13_gnd,99.57%,100.00%;KL25_14_ugd,99.74%,100.00%	NA	1	KL3_02_cpsACP,87.23%,20.43%,partial	0 / 14 (0.00%)	NA	7	KL31_18_manC,98.09%,100.00%;KL49_18_manB,98.45%,98.08%;KL40_08,63.61%,89.08%;KL5_04_wza,79.05%,83.55%;KL118_17_rmlB,80.00%,77.68%;KL17_17_rmlA,77.43%,88.93%;KL150_19_gmd,93.18%,13.17%,partial	KL25_09_wfeD,97.26%,59.25%,truncated	NA
ESC_MC1576AA_AS	162	2023	Colanic	KColanic	Typeable	NA	0.9919	0.9997	467 bp	16 / 20 (80.00%)	Colanic_01_wza,100.00%,100.00%;Colanic_02_wzb,100.00%,100.00%;Colanic_03_wzc,100.00%,100.00%;Colanic_04_wfgD,99.64%,100.00%;Colanic_05_cysE,100.00%,100.00%;Colanic_06,99.51%,100.00%;Colanic_07,100.00%,100.00%;Colanic_08,98.79%,99.60%;Colanic_09_lacA_1,99.45%,100.00%;Colanic_10_gmd,100.00%,100.00%;Colanic_11_fcl,99.38%,100.00%;Colanic_12_gmm,96.88%,100.00%;Colanic_13_kanE,98.53%,100.00%;Colanic_14_manC1,98.74%,100.00%;Colanic_15_algC,99.12%,100.00%;Colanic_16_wcaJ,99.78%,100.00%;Colanic_17_wzxC,98.78%,100.00%;Colanic_18,99.30%,100.00%;Colanic_19_pimB,99.01%,100.00%;Colanic_20,96.98%,100.00%	NA	0	NA	0 / 20 (0.00%)	NA	9	KL31_18_manC,97.45%,100.00%;KL156-D1_16_gnd,98.72%,100.00%;KL40_08,63.61%,89.08%;KL49_18_manB,97.13%,98.08%;KL105_22_ugd,89.69%,100.00%;KL156-D1_01_galF,98.98%,98.99%;KL5_04_wza,79.05%,83.55%;KL118_17_rmlB,80.00%,77.68%;KL17_17_rmlA,77.43%,88.93%	NA	NA
ESC_XC2586AA_AS	162	2025	Colanic	KColanic	Typeable	NA	0.9914	1	477 bp	16 / 20 (80.00%)	Colanic_01_wza,100.00%,100.00%;Colanic_02_wzb,100.00%,100.00%;Colanic_03_wzc,99.58%,100.00%;Colanic_04_wfgD,99.64%,100.00%;Colanic_05_cysE,98.77%,100.00%;Colanic_06,99.75%,100.00%;Colanic_07,99.75%,100.00%;Colanic_08,99.19%,100.00%;Colanic_09_lacA_1,100.00%,100.00%;Colanic_10_gmd,99.73%,100.00%;Colanic_11_fcl,99.07%,100.00%;Colanic_12_gmm,98.12%,100.00%;Colanic_13_kanE,98.28%,100.00%;Colanic_14_manC1,98.95%,100.00%;Colanic_15_algC,99.34%,100.00%;Colanic_16_wcaJ,99.78%,100.00%;Colanic_17_wzxC,98.37%,100.00%;Colanic_18,99.06%,100.00%;Colanic_19_pimB,98.28%,100.00%;Colanic_20,97.20%,100.00%	NA	0	NA	0 / 20 (0.00%)	NA	11	KL156-D1_16_gnd,98.72%,100.00%;KL40_08,63.61%,89.08%;KL156-D1_02_rmlB,95.29%,100.00%;KL24_19_ugd,90.98%,100.00%;KL40_05_rfaG,78.10%,99.74%;KL156-D1_01_galF,98.99%,100.00%;KL156-D1_03_rmlD,95.65%,100.00%;KL156-D1_04_rmlA,97.92%,98.63%;KL5_04_wza,79.05%,83.55%;KL118_17_rmlB,79.64%,77.68%;KL17_17_rmlA,77.43%,88.93%	NA	NA
ESC_WC5951AA_AS	162	2025	Colanic	KColanic	Typeable	NA	0.9911	1	377 bp	16 / 20 (80.00%)	Colanic_01_wza,100.00%,100.00%;Colanic_02_wzb,100.00%,100.00%;Colanic_03_wzc,99.44%,100.00%;Colanic_04_wfgD,99.64%,100.00%;Colanic_05_cysE,99.38%,100.00%;Colanic_06,99.26%,100.00%;Colanic_07,100.00%,100.00%;Colanic_08,98.79%,100.00%;Colanic_09_lacA_1,100.00%,100.00%;Colanic_10_gmd,100.00%,100.00%;Colanic_11_fcl,98.75%,100.00%;Colanic_12_gmm,95.00%,100.00%;Colanic_13_kanE,98.53%,100.00%;Colanic_14_manC1,99.58%,100.00%;Colanic_15_algC,98.90%,100.00%;Colanic_16_wcaJ,99.57%,100.00%;Colanic_17_wzxC,98.98%,100.00%;Colanic_18,99.30%,100.00%;Colanic_19_pimB,99.26%,100.00%;Colanic_20,97.84%,100.00%	NA	0	NA	0 / 20 (0.00%)	NA	9	KL31_18_manC,98.09%,100.00%;KL156-D1_16_gnd,99.36%,100.00%;KL40_08,63.61%,89.08%;KL49_18_manB,96.91%,98.08%;KL67_24_ugd,82.99%,100.00%;KL156-D1_01_galF,99.65%,96.63%;KL5_04_wza,79.05%,83.55%;KL118_17_rmlB,79.64%,77.68%;KL17_17_rmlA,77.43%,88.93%	NA	NA
ESC_LC2520AA_AS	162	2023	KL25	K25	Typeable	?2!	0.9884	1.0005	n/a	14 / 14 (100.00%)	KL25_01_galF,98.99%,100.00%;KL25_02_cpsACP,93.78%,100.00%;KL25_03_wzi,96.86%,100.00%;KL25_04_wza,99.74%,100.00%;KL25_05_wzb,100.00%,100.00%;KL25_06_wzc,99.58%,100.00%;KL25_07_wcaJ,99.77%,92.46%,truncated;KL25_07_wcaJ,100.00%,7.97%,partial;KL25_08_wzy,99.74%,100.00%;KL25_09_wfeD,97.26%,59.25%,truncated;KL25_10,98.66%,100.00%;KL25_11_wcuB,99.36%,100.00%;KL25_12_wzx,99.53%,100.00%;KL25_13_gnd,99.57%,100.00%;KL25_14_ugd,99.74%,100.00%	NA	0	NA	0 / 14 (0.00%)	NA	7	KL31_18_manC,98.09%,100.00%;KL49_18_manB,98.45%,98.08%;KL40_08,63.61%,89.08%;KL5_04_wza,79.05%,83.55%;KL118_17_rmlB,80.00%,77.68%;KL17_17_rmlA,77.43%,88.93%;KL150_19_gmd,93.18%,13.17%,partial	KL25_07_wcaJ,99.77%,92.46%,truncated;KL25_09_wfeD,97.26%,59.25%,truncated	NA
ESC_JC7282AA_AS	162	2022	KL25	K25	Typeable	!	0.9876	1.0001	2 bp	14 / 14 (100.00%)	KL25_01_galF,98.99%,100.00%;KL25_02_cpsACP,93.78%,100.00%;KL25_03_wzi,96.86%,100.00%;KL25_04_wza,99.74%,100.00%;KL25_05_wzb,100.00%,100.00%;KL25_06_wzc,99.58%,100.00%;KL25_07_wcaJ,99.78%,100.00%;KL25_08_wzy,99.74%,100.00%;KL25_09_wfeD,97.26%,59.25%,truncated;KL25_10,98.66%,100.00%;KL25_11_wcuB,99.36%,100.00%;KL25_12_wzx,99.53%,100.00%;KL25_13_gnd,99.57%,100.00%;KL25_14_ugd,99.74%,100.00%	NA	0	NA	0 / 14 (0.00%)	NA	7	KL31_18_manC,98.09%,100.00%;KL49_18_manB,98.45%,98.08%;KL40_08,63.61%,89.08%;KL5_04_wza,79.05%,83.55%;KL118_17_rmlB,80.00%,77.68%;KL17_17_rmlA,77.43%,88.93%;KL150_19_gmd,93.18%,13.17%,partial	KL25_09_wfeD,97.26%,59.25%,truncated	NA
ESC_DC3242AA_AS	162	2022	Colanic	KColanic	Typeable	NA	0.9923	1	88 bp	16 / 20 (80.00%)	Colanic_01_wza,100.00%,100.00%;Colanic_02_wzb,100.00%,100.00%;Colanic_03_wzc,99.44%,100.00%;Colanic_04_wfgD,99.64%,100.00%;Colanic_05_cysE,99.38%,100.00%;Colanic_06,99.26%,100.00%;Colanic_07,100.00%,100.00%;Colanic_08,98.79%,100.00%;Colanic_09_lacA_1,100.00%,100.00%;Colanic_10_gmd,100.00%,100.00%;Colanic_11_fcl,99.07%,100.00%;Colanic_12_gmm,98.12%,100.00%;Colanic_13_kanE,98.53%,100.00%;Colanic_14_manC1,99.16%,100.00%;Colanic_15_algC,99.34%,100.00%;Colanic_16_wcaJ,99.57%,100.00%;Colanic_17_wzxC,98.98%,100.00%;Colanic_18,98.12%,100.00%;Colanic_19_pimB,99.51%,100.00%;Colanic_20,97.63%,100.00%	NA	0	NA	0 / 20 (0.00%)	NA	9	KL31_18_manC,98.09%,100.00%;KL156-D1_16_gnd,99.15%,100.00%;KL40_08,63.61%,89.08%;KL49_18_manB,96.91%,98.08%;KL105_22_ugd,89.69%,100.00%;KL156-D1_01_galF,89.49%,99.33%;KL5_04_wza,79.05%,83.55%;KL118_17_rmlB,80.00%,77.68%;KL17_17_rmlA,77.43%,88.93%	NA	NA
ESC_NC4685AA_AS	162	2023	KL25	K25	Typeable	!	0.9876	1.0001	2 bp	14 / 14 (100.00%)	KL25_01_galF,98.99%,100.00%;KL25_02_cpsACP,93.78%,100.00%;KL25_03_wzi,96.86%,100.00%;KL25_04_wza,99.74%,100.00%;KL25_05_wzb,100.00%,100.00%;KL25_06_wzc,99.58%,100.00%;KL25_07_wcaJ,99.78%,100.00%;KL25_08_wzy,99.74%,100.00%;KL25_09_wfeD,97.26%,59.25%,truncated;KL25_10,98.66%,100.00%;KL25_11_wcuB,99.36%,100.00%;KL25_12_wzx,99.53%,100.00%;KL25_13_gnd,99.57%,100.00%;KL25_14_ugd,99.74%,100.00%	NA	0	NA	0 / 14 (0.00%)	NA	5	KL40_08,63.61%,89.08%;KL5_04_wza,79.05%,83.55%;KL118_17_rmlB,80.00%,77.68%;KL17_17_rmlA,77.43%,88.93%;KL150_19_gmd,93.18%,13.17%,partial	KL25_09_wfeD,97.26%,59.25%,truncated	NA
ESC_CC8552AA_AS	162	2022	Colanic	KColanic	Typeable	NA	0.9911	1	281 bp	16 / 20 (80.00%)	Colanic_01_wza,100.00%,100.00%;Colanic_02_wzb,100.00%,100.00%;Colanic_03_wzc,99.44%,100.00%;Colanic_04_wfgD,99.64%,100.00%;Colanic_05_cysE,99.38%,100.00%;Colanic_06,99.26%,100.00%;Colanic_07,100.00%,100.00%;Colanic_08,98.79%,100.00%;Colanic_09_lacA_1,100.00%,100.00%;Colanic_10_gmd,100.00%,100.00%;Colanic_11_fcl,98.75%,100.00%;Colanic_12_gmm,95.00%,100.00%;Colanic_13_kanE,98.53%,100.00%;Colanic_14_manC1,99.58%,100.00%;Colanic_15_algC,98.90%,100.00%;Colanic_16_wcaJ,99.57%,100.00%;Colanic_17_wzxC,98.98%,100.00%;Colanic_18,99.30%,100.00%;Colanic_19_pimB,99.26%,100.00%;Colanic_20,97.84%,100.00%	NA	0	NA	0 / 20 (0.00%)	NA	9	KL31_18_manC,98.09%,100.00%;KL156-D1_16_gnd,98.93%,100.00%;KL40_08,63.61%,89.08%;KL49_18_manB,96.91%,98.08%;KL62_19_ugd,89.95%,100.00%;KL156-D1_01_galF,99.33%,100.00%;KL5_04_wza,79.05%,83.55%;KL118_17_rmlB,80.00%,77.68%;KL17_17_rmlA,77.43%,88.93%	NA	NA
ESC_ZB8108AA_AS	162	2021	Colanic	KColanic	Typeable	NA	0.9912	0.9997	-7 bp	16 / 20 (80.00%)	Colanic_01_wza,99.74%,100.00%;Colanic_02_wzb,100.00%,100.00%;Colanic_03_wzc,99.58%,100.00%;Colanic_04_wfgD,99.64%,100.00%;Colanic_05_cysE,100.00%,100.00%;Colanic_06,99.75%,100.00%;Colanic_07,99.75%,100.00%;Colanic_08,98.79%,99.60%;Colanic_09_lacA_1,99.45%,100.00%;Colanic_10_gmd,100.00%,100.00%;Colanic_11_fcl,98.75%,100.00%;Colanic_12_gmm,96.25%,100.00%;Colanic_13_kanE,98.28%,100.00%;Colanic_14_manC1,99.58%,100.00%;Colanic_15_algC,99.56%,100.00%;Colanic_16_wcaJ,99.78%,100.00%;Colanic_17_wzxC,98.78%,100.00%;Colanic_18,99.30%,100.00%;Colanic_19_pimB,98.77%,100.00%;Colanic_20,96.55%,100.00%	NA	0	NA	0 / 20 (0.00%)	NA	9	KL31_18_manC,98.09%,100.00%;KL156-D1_16_gnd,98.93%,100.00%;KL40_08,63.61%,89.08%;KL49_18_manB,96.91%,98.08%;KL178_24_ugd,89.69%,100.00%;KL156-D1_01_galF,99.66%,100.00%;KL3_04_wza,81.82%,78.36%;KL118_17_rmlB,80.00%,77.68%;KL17_17_rmlA,77.43%,88.93%	NA	NA
ESC_FC8409AA_AS	162	2022	Colanic	KColanic	Typeable	NA	0.993	1	446 bp	16 / 20 (80.00%)	Colanic_01_wza,100.00%,100.00%;Colanic_02_wzb,100.00%,100.00%;Colanic_03_wzc,100.00%,100.00%;Colanic_04_wfgD,99.64%,100.00%;Colanic_05_cysE,100.00%,100.00%;Colanic_06,98.77%,100.00%;Colanic_07,99.75%,100.00%;Colanic_08,100.00%,100.00%;Colanic_09_lacA_1,100.00%,100.00%;Colanic_10_gmd,100.00%,100.00%;Colanic_11_fcl,98.75%,100.00%;Colanic_12_gmm,97.50%,100.00%;Colanic_13_kanE,98.28%,100.00%;Colanic_14_manC1,99.58%,100.00%;Colanic_15_algC,99.12%,100.00%;Colanic_16_wcaJ,99.78%,100.00%;Colanic_17_wzxC,98.78%,100.00%;Colanic_18,99.53%,100.00%;Colanic_19_pimB,99.26%,100.00%;Colanic_20,97.20%,100.00%	NA	0	NA	0 / 20 (0.00%)	NA	8	KL156-D1_16_gnd,98.93%,100.00%;KL40_08,63.61%,89.08%;KL11_16_ugd,81.19%,100.00%;KL156-D1_02_rmlB,92.51%,92.52%;KL156-D1_01_galF,99.33%,100.00%;KL5_04_wza,79.05%,83.55%;KL118_17_rmlB,80.00%,77.68%;KL17_17_rmlA,77.43%,88.93%	NA	NA
ESC_ZC2288AA_AS	162	2025	Colanic	KColanic	Typeable	NA	0.9906	1	88 bp	16 / 20 (80.00%)	Colanic_01_wza,100.00%,100.00%;Colanic_02_wzb,100.00%,100.00%;Colanic_03_wzc,99.44%,100.00%;Colanic_04_wfgD,99.64%,100.00%;Colanic_05_cysE,99.38%,100.00%;Colanic_06,99.26%,100.00%;Colanic_07,100.00%,100.00%;Colanic_08,98.79%,100.00%;Colanic_09_lacA_1,100.00%,100.00%;Colanic_10_gmd,100.00%,100.00%;Colanic_11_fcl,98.75%,100.00%;Colanic_12_gmm,95.00%,100.00%;Colanic_13_kanE,99.26%,100.00%;Colanic_14_manC1,99.58%,100.00%;Colanic_15_algC,98.46%,100.00%;Colanic_16_wcaJ,99.57%,100.00%;Colanic_17_wzxC,98.78%,100.00%;Colanic_18,99.77%,100.00%;Colanic_19_pimB,98.77%,100.00%;Colanic_20,96.77%,100.00%	NA	0	NA	0 / 20 (0.00%)	NA	12	KL31_18_manC,98.09%,100.00%;KL156-D1_16_gnd,98.93%,100.00%;KL40_08,63.93%,89.08%;KL49_18_manB,96.91%,98.08%;KL156-D1_02_rmlB,95.57%,100.00%;KL135_22_ugd,89.69%,100.00%;KL156-D1_01_galF,99.66%,100.00%;KL156-D1_04_rmlA,97.94%,99.66%;KL156-D1_03_rmlD,94.98%,100.00%;KL5_04_wza,79.05%,83.55%;KL118_17_rmlB,79.64%,77.68%;KL17_17_rmlA,77.43%,88.93%	NA	NA
ESC_IC4232AA_AS	162	2023	Colanic	KColanic	Typeable	NA	0.9914	0.9997	173 bp	16 / 20 (80.00%)	Colanic_01_wza,100.00%,100.00%;Colanic_02_wzb,100.00%,100.00%;Colanic_03_wzc,99.58%,100.00%;Colanic_04_wfgD,99.64%,100.00%;Colanic_05_cysE,99.38%,100.00%;Colanic_06,99.01%,100.00%;Colanic_07,99.75%,100.00%;Colanic_08,97.98%,99.60%;Colanic_09_lacA_1,100.00%,100.00%;Colanic_10_gmd,100.00%,100.00%;Colanic_11_fcl,99.07%,100.00%;Colanic_12_gmm,95.62%,100.00%;Colanic_13_kanE,99.02%,100.00%;Colanic_14_manC1,99.58%,100.00%;Colanic_15_algC,98.90%,100.00%;Colanic_16_wcaJ,99.57%,100.00%;Colanic_17_wzxC,99.59%,100.00%;Colanic_18,99.77%,100.00%;Colanic_19_pimB,99.26%,100.00%;Colanic_20,96.98%,100.00%	NA	0	NA	0 / 20 (0.00%)	NA	8	KL156-D1_16_gnd,98.72%,100.00%;KL40_08,63.61%,89.08%;KL143_21_ugd,82.47%,100.00%;KL156-D1_01_galF,98.30%,98.99%;KL5_04_wza,79.05%,83.55%;KL118_17_rmlB,79.64%,77.68%;KL17_17_rmlA,77.43%,88.93%;KL45_15_rmlB,84.47%,29.10%	NA	NA
ESC_MC9892AA_AS	162	2021	Colanic	KColanic	Typeable	NA	0.9929	0.9996	87 bp	16 / 20 (80.00%)	Colanic_01_wza,100.00%,100.00%;Colanic_02_wzb,100.00%,100.00%;Colanic_03_wzc,99.31%,100.00%;Colanic_04_wfgD,99.64%,100.00%;Colanic_05_cysE,100.00%,100.00%;Colanic_06,99.75%,100.00%;Colanic_07,100.00%,100.00%;Colanic_08,98.79%,99.60%;Colanic_09_lacA_1,100.00%,100.00%;Colanic_10_gmd,100.00%,100.00%;Colanic_11_fcl,99.38%,100.00%;Colanic_12_gmm,98.12%,100.00%;Colanic_13_kanE,98.53%,100.00%;Colanic_14_manC1,99.37%,100.00%;Colanic_15_algC,99.12%,100.00%;Colanic_16_wcaJ,99.78%,100.00%;Colanic_17_wzxC,98.58%,100.00%;Colanic_18,99.06%,100.00%;Colanic_19_pimB,99.01%,100.00%;Colanic_20,97.41%,100.00%	NA	0	NA	0 / 20 (0.00%)	NA	9	KL31_18_manC,97.45%,100.00%;KL156-D1_16_gnd,99.36%,100.00%;KL40_08,63.61%,89.08%;KL49_18_manB,96.91%,98.08%;KL117_20_ugd,83.12%,99.23%;KL156-D1_01_galF,99.64%,92.93%;KL5_04_wza,79.05%,83.55%;KL118_17_rmlB,80.00%,77.68%;KL17_17_rmlA,77.43%,88.93%	NA	NA
ESC_JC0493AA_AS	162	2022	Colanic	KColanic	Typeable	NA	0.9929	0.9997	177 bp	16 / 20 (80.00%)	Colanic_01_wza,100.00%,100.00%;Colanic_02_wzb,100.00%,100.00%;Colanic_03_wzc,100.00%,100.00%;Colanic_04_wfgD,99.28%,100.00%;Colanic_05_cysE,99.38%,100.00%;Colanic_06,99.51%,100.00%;Colanic_07,100.00%,100.00%;Colanic_08,98.79%,99.60%;Colanic_09_lacA_1,100.00%,100.00%;Colanic_10_gmd,100.00%,100.00%;Colanic_11_fcl,99.69%,100.00%;Colanic_12_gmm,98.75%,100.00%;Colanic_13_kanE,98.53%,100.00%;Colanic_14_manC1,98.74%,100.00%;Colanic_15_algC,99.56%,100.00%;Colanic_16_wcaJ,99.78%,100.00%;Colanic_17_wzxC,99.39%,100.00%;Colanic_18,98.83%,100.00%;Colanic_19_pimB,98.52%,100.00%;Colanic_20,96.98%,100.00%	NA	0	NA	0 / 20 (0.00%)	NA	9	KL31_18_manC,97.66%,100.00%;KL156-D1_16_gnd,99.15%,100.00%;KL40_08,63.61%,89.08%;KL49_18_manB,97.13%,98.08%;KL180_24_ugd,82.99%,100.00%;KL156-D1_01_galF,99.66%,100.00%;KL5_04_wza,79.05%,83.55%;KL118_17_rmlB,79.64%,77.68%;KL17_17_rmlA,77.43%,88.93%	NA	NA
ESC_AC3883AA_AS	162	2021	Colanic	KColanic	Typeable	NA	0.9911	1	377 bp	16 / 20 (80.00%)	Colanic_01_wza,100.00%,100.00%;Colanic_02_wzb,100.00%,100.00%;Colanic_03_wzc,99.44%,100.00%;Colanic_04_wfgD,99.64%,100.00%;Colanic_05_cysE,99.38%,100.00%;Colanic_06,99.26%,100.00%;Colanic_07,100.00%,100.00%;Colanic_08,98.79%,100.00%;Colanic_09_lacA_1,100.00%,100.00%;Colanic_10_gmd,100.00%,100.00%;Colanic_11_fcl,98.75%,100.00%;Colanic_12_gmm,95.00%,100.00%;Colanic_13_kanE,98.53%,100.00%;Colanic_14_manC1,99.58%,100.00%;Colanic_15_algC,98.90%,100.00%;Colanic_16_wcaJ,99.57%,100.00%;Colanic_17_wzxC,98.98%,100.00%;Colanic_18,99.30%,100.00%;Colanic_19_pimB,99.26%,100.00%;Colanic_20,97.84%,100.00%	NA	0	NA	0 / 20 (0.00%)	NA	9	KL31_18_manC,98.09%,100.00%;KL156-D1_16_gnd,99.36%,100.00%;KL40_08,63.61%,89.08%;KL49_18_manB,96.91%,98.08%;KL67_24_ugd,82.99%,100.00%;KL156-D1_01_galF,99.65%,96.63%;KL5_04_wza,79.05%,83.55%;KL118_17_rmlB,79.64%,77.68%;KL17_17_rmlA,77.43%,88.93%	NA	NA
ESC_XC9639AA_AS	162	2022	Colanic	KColanic	Typeable	NA	0.9911	0.9997	-7 bp	16 / 20 (80.00%)	Colanic_01_wza,99.74%,100.00%;Colanic_02_wzb,100.00%,100.00%;Colanic_03_wzc,99.58%,100.00%;Colanic_04_wfgD,99.28%,100.00%;Colanic_05_cysE,100.00%,100.00%;Colanic_06,99.75%,100.00%;Colanic_07,99.75%,100.00%;Colanic_08,98.79%,99.60%;Colanic_09_lacA_1,99.45%,100.00%;Colanic_10_gmd,100.00%,100.00%;Colanic_11_fcl,98.75%,100.00%;Colanic_12_gmm,96.25%,100.00%;Colanic_13_kanE,98.28%,100.00%;Colanic_14_manC1,99.58%,100.00%;Colanic_15_algC,99.56%,100.00%;Colanic_16_wcaJ,99.78%,100.00%;Colanic_17_wzxC,98.78%,100.00%;Colanic_18,99.30%,100.00%;Colanic_19_pimB,98.77%,100.00%;Colanic_20,96.77%,100.00%	NA	0	NA	0 / 20 (0.00%)	NA	9	KL31_18_manC,98.09%,100.00%;KL156-D1_16_gnd,98.93%,100.00%;KL40_08,63.61%,89.08%;KL49_18_manB,96.91%,98.08%;KL178_24_ugd,89.69%,100.00%;KL156-D1_01_galF,99.66%,100.00%;KL3_04_wza,81.82%,78.36%;KL118_17_rmlB,80.00%,77.68%;KL17_17_rmlA,77.43%,88.93%	NA	NA
ESC_OC5620AA_AS	162	2023	KL25	K25	Typeable	!	0.9876	1.0001	2 bp	14 / 14 (100.00%)	KL25_01_galF,98.99%,100.00%;KL25_02_cpsACP,93.78%,100.00%;KL25_03_wzi,96.86%,100.00%;KL25_04_wza,99.74%,100.00%;KL25_05_wzb,100.00%,100.00%;KL25_06_wzc,99.58%,100.00%;KL25_07_wcaJ,99.78%,100.00%;KL25_08_wzy,99.74%,100.00%;KL25_09_wfeD,97.26%,59.25%,truncated;KL25_10,98.66%,100.00%;KL25_11_wcuB,99.36%,100.00%;KL25_12_wzx,99.53%,100.00%;KL25_13_gnd,99.57%,100.00%;KL25_14_ugd,99.74%,100.00%	NA	0	NA	0 / 14 (0.00%)	NA	7	KL31_18_manC,98.09%,100.00%;KL49_18_manB,98.45%,98.08%;KL40_08,63.61%,89.08%;KL5_04_wza,79.05%,83.55%;KL118_17_rmlB,80.00%,77.68%;KL17_17_rmlA,77.43%,88.93%;KL150_19_gmd,93.18%,13.17%,partial	KL25_09_wfeD,97.26%,59.25%,truncated	NA
ESC_UC3954AA_AS	162	2023	Colanic	KColanic	Typeable	NA	0.9911	1	377 bp	16 / 20 (80.00%)	Colanic_01_wza,100.00%,100.00%;Colanic_02_wzb,100.00%,100.00%;Colanic_03_wzc,99.44%,100.00%;Colanic_04_wfgD,99.64%,100.00%;Colanic_05_cysE,99.38%,100.00%;Colanic_06,99.26%,100.00%;Colanic_07,100.00%,100.00%;Colanic_08,98.79%,100.00%;Colanic_09_lacA_1,100.00%,100.00%;Colanic_10_gmd,100.00%,100.00%;Colanic_11_fcl,98.75%,100.00%;Colanic_12_gmm,95.00%,100.00%;Colanic_13_kanE,98.53%,100.00%;Colanic_14_manC1,99.58%,100.00%;Colanic_15_algC,98.90%,100.00%;Colanic_16_wcaJ,99.57%,100.00%;Colanic_17_wzxC,98.98%,100.00%;Colanic_18,99.30%,100.00%;Colanic_19_pimB,99.26%,100.00%;Colanic_20,97.84%,100.00%	NA	0	NA	0 / 20 (0.00%)	NA	9	KL31_18_manC,98.09%,100.00%;KL156-D1_16_gnd,98.93%,100.00%;KL40_08,63.61%,89.08%;KL49_18_manB,96.91%,98.08%;KL135_22_ugd,89.69%,100.00%;KL156-D1_01_galF,99.33%,100.00%;KL5_04_wza,79.05%,83.55%;KL118_17_rmlB,80.00%,77.68%;KL17_17_rmlA,77.43%,88.93%	NA	NA
ESC_PC8963AA_AS	162	2024	Colanic	KColanic	Typeable	NA	0.9911	1	377 bp	16 / 20 (80.00%)	Colanic_01_wza,100.00%,100.00%;Colanic_02_wzb,100.00%,100.00%;Colanic_03_wzc,99.44%,100.00%;Colanic_04_wfgD,99.64%,100.00%;Colanic_05_cysE,99.38%,100.00%;Colanic_06,99.26%,100.00%;Colanic_07,100.00%,100.00%;Colanic_08,98.79%,100.00%;Colanic_09_lacA_1,100.00%,100.00%;Colanic_10_gmd,100.00%,100.00%;Colanic_11_fcl,98.75%,100.00%;Colanic_12_gmm,95.00%,100.00%;Colanic_13_kanE,98.53%,100.00%;Colanic_14_manC1,99.58%,100.00%;Colanic_15_algC,98.90%,100.00%;Colanic_16_wcaJ,99.57%,100.00%;Colanic_17_wzxC,98.98%,100.00%;Colanic_18,99.30%,100.00%;Colanic_19_pimB,99.26%,100.00%;Colanic_20,97.84%,100.00%	NA	0	NA	0 / 20 (0.00%)	NA	9	KL31_18_manC,98.09%,100.00%;KL156-D1_16_gnd,99.36%,100.00%;KL40_08,63.61%,89.08%;KL49_18_manB,96.91%,98.08%;KL67_24_ugd,82.99%,100.00%;KL156-D1_01_galF,99.65%,96.63%;KL5_04_wza,79.05%,83.55%;KL118_17_rmlB,79.64%,77.68%;KL17_17_rmlA,77.43%,88.93%	NA	NA
ESC_NC2239AA_AS	162	2022	KL25	K25	Typeable	!	0.9874	1.0001	2 bp	14 / 14 (100.00%)	KL25_01_galF,98.99%,100.00%;KL25_02_cpsACP,93.78%,100.00%;KL25_03_wzi,96.86%,100.00%;KL25_04_wza,99.74%,100.00%;KL25_05_wzb,100.00%,100.00%;KL25_06_wzc,99.58%,100.00%;KL25_07_wcaJ,99.78%,100.00%;KL25_08_wzy,99.74%,100.00%;KL25_09_wfeD,97.26%,59.25%,truncated;KL25_10,98.66%,100.00%;KL25_11_wcuB,99.36%,100.00%;KL25_12_wzx,99.53%,100.00%;KL25_13_gnd,99.57%,100.00%;KL25_14_ugd,99.48%,100.00%	NA	0	NA	0 / 14 (0.00%)	NA	7	KL31_18_manC,98.09%,100.00%;KL49_18_manB,98.45%,98.08%;KL40_08,63.61%,89.08%;KL5_04_wza,79.05%,83.55%;KL118_17_rmlB,80.00%,77.68%;KL17_17_rmlA,77.43%,88.93%;KL150_19_gmd,93.18%,13.17%,partial	KL25_09_wfeD,97.26%,59.25%,truncated	NA
ESC_LC6925AA_AS	162	2023	KL25	K25	Typeable	?3-	0.9839	0.6748	n/a	12 / 14 (85.71%)	KL25_01_galF,98.99%,100.00%;KL25_02_cpsACP,93.78%,100.00%;KL25_03_wzi,96.86%,100.00%;KL25_04_wza,99.74%,100.00%;KL25_05_wzb,100.00%,100.00%;KL25_06_wzc,99.58%,100.00%;KL25_07_wcaJ,100.00%,53.45%,partial;KL25_09_wfeD,96.00%,4.49%,partial;KL25_10,98.66%,100.00%;KL25_12_wzx,97.78%,10.54%,partial;KL25_13_gnd,99.57%,100.00%;KL25_14_ugd,99.74%,100.00%	KL25_11_wcuB;KL25_08_wzy	0	NA	0 / 14 (0.00%)	NA	7	KL31_18_manC,98.09%,100.00%;KL49_18_manB,98.45%,98.08%;KL40_08,63.61%,89.08%;KL5_04_wza,79.05%,83.55%;KL118_17_rmlB,80.00%,77.68%;KL17_17_rmlA,77.43%,88.93%;KL150_19_gmd,93.18%,13.17%,partial	NA	NA
ESC_FC0962AA_AS	162	2021	Colanic	KColanic	Typeable	NA	0.9911	0.9997	551 bp	16 / 20 (80.00%)	Colanic_01_wza,100.00%,100.00%;Colanic_02_wzb,99.32%,100.00%;Colanic_03_wzc,99.31%,100.00%;Colanic_04_wfgD,98.92%,100.00%;Colanic_05_cysE,100.00%,100.00%;Colanic_06,99.75%,100.00%;Colanic_07,100.00%,100.00%;Colanic_08,97.98%,99.60%;Colanic_09_lacA_1,100.00%,100.00%;Colanic_10_gmd,100.00%,100.00%;Colanic_11_fcl,99.69%,100.00%;Colanic_12_gmm,96.88%,100.00%;Colanic_13_kanE,99.02%,100.00%;Colanic_14_manC1,99.37%,100.00%;Colanic_15_algC,99.34%,100.00%;Colanic_16_wcaJ,99.78%,100.00%;Colanic_17_wzxC,98.78%,100.00%;Colanic_18,98.83%,100.00%;Colanic_19_pimB,98.03%,100.00%;Colanic_20,97.20%,100.00%	NA	0	NA	0 / 20 (0.00%)	NA	10	KL156-D1_16_gnd,99.15%,100.00%;KL40_08,63.61%,89.08%;KL156-D1_02_rmlB,95.01%,100.00%;KL117_20_ugd,83.25%,100.00%;KL156-D1_01_galF,99.66%,100.00%;KL156-D1_03_rmlD,94.31%,100.00%;KL156-D1_04_rmlA,96.53%,98.63%;KL5_04_wza,79.05%,83.55%;KL118_17_rmlB,80.00%,77.68%;KL17_17_rmlA,77.43%,88.93%	NA	NA
ESC_MC4585AA_AS	162	2023	KL25	K25	Typeable	?2!	0.9884	1.0005	n/a	14 / 14 (100.00%)	KL25_01_galF,98.99%,100.00%;KL25_02_cpsACP,93.78%,100.00%;KL25_03_wzi,96.86%,100.00%;KL25_04_wza,99.74%,100.00%;KL25_05_wzb,100.00%,100.00%;KL25_06_wzc,99.58%,100.00%;KL25_07_wcaJ,99.77%,92.46%,truncated;KL25_07_wcaJ,100.00%,7.97%,partial;KL25_08_wzy,99.74%,100.00%;KL25_09_wfeD,97.26%,59.25%,truncated;KL25_10,98.66%,100.00%;KL25_11_wcuB,99.36%,100.00%;KL25_12_wzx,99.53%,100.00%;KL25_13_gnd,99.57%,100.00%;KL25_14_ugd,99.74%,100.00%	NA	0	NA	0 / 14 (0.00%)	NA	7	KL31_18_manC,98.09%,100.00%;KL49_18_manB,98.45%,98.08%;KL40_08,63.61%,89.08%;KL5_04_wza,79.05%,83.55%;KL118_17_rmlB,80.00%,77.68%;KL17_17_rmlA,77.43%,88.93%;KL150_19_gmd,93.18%,13.17%,partial	KL25_07_wcaJ,99.77%,92.46%,truncated;KL25_09_wfeD,97.26%,59.25%,truncated	NA
ESC_UC4502AA_AS	162	2024	Colanic	KColanic	Typeable	NA	0.9911	1	377 bp	16 / 20 (80.00%)	Colanic_01_wza,100.00%,100.00%;Colanic_02_wzb,100.00%,100.00%;Colanic_03_wzc,99.44%,100.00%;Colanic_04_wfgD,99.64%,100.00%;Colanic_05_cysE,99.38%,100.00%;Colanic_06,99.26%,100.00%;Colanic_07,100.00%,100.00%;Colanic_08,98.79%,100.00%;Colanic_09_lacA_1,100.00%,100.00%;Colanic_10_gmd,100.00%,100.00%;Colanic_11_fcl,98.75%,100.00%;Colanic_12_gmm,95.00%,100.00%;Colanic_13_kanE,98.53%,100.00%;Colanic_14_manC1,99.58%,100.00%;Colanic_15_algC,98.90%,100.00%;Colanic_16_wcaJ,99.57%,100.00%;Colanic_17_wzxC,98.98%,100.00%;Colanic_18,99.30%,100.00%;Colanic_19_pimB,99.26%,100.00%;Colanic_20,97.84%,100.00%	NA	0	NA	0 / 20 (0.00%)	NA	9	KL31_18_manC,98.09%,100.00%;KL156-D1_16_gnd,98.93%,100.00%;KL40_08,63.61%,89.08%;KL49_18_manB,96.91%,98.08%;KL62_19_ugd,89.69%,100.00%;KL156-D1_01_galF,99.33%,100.00%;KL5_04_wza,79.05%,83.55%;KL118_17_rmlB,80.00%,77.68%;KL17_17_rmlA,77.43%,88.93%	NA	NA
ESC_SC4717AA_AS	162	2024	Colanic	KColanic	Typeable	?2	0.9901	1.0002	n/a	16 / 20 (80.00%)	Colanic_01_wza,100.00%,100.00%;Colanic_02_wzb,100.00%,100.00%;Colanic_03_wzc,99.31%,100.00%;Colanic_04_wfgD,99.64%,100.00%;Colanic_05_cysE,99.38%,100.00%;Colanic_06,99.26%,100.00%;Colanic_07,100.00%,100.00%;Colanic_08,97.57%,99.60%;Colanic_09_lacA_1,100.00%,100.00%;Colanic_10_gmd,100.00%,100.00%;Colanic_11_fcl,98.75%,100.00%;Colanic_12_gmm,96.88%,100.00%;Colanic_13_kanE,97.97%,72.48%,partial;Colanic_13_kanE,100.00%,28.26%,partial;Colanic_14_manC1,99.37%,100.00%;Colanic_15_algC,99.12%,100.00%;Colanic_16_wcaJ,99.14%,100.00%;Colanic_17_wzxC,98.78%,100.00%;Colanic_18,98.12%,100.00%;Colanic_19_pimB,98.77%,100.00%;Colanic_20,97.20%,100.00%	NA	0	NA	0 / 20 (0.00%)	NA	9	KL40_08,63.61%,89.08%;KL156-D1_16_gnd,97.86%,100.00%;KL141_22_ugd,82.22%,100.00%;KL31_19_manB,96.38%,66.67%,partial;KL156-D1_01_galF,98.64%,98.99%;KL5_04_wza,79.05%,83.55%;KL118_17_rmlB,79.64%,77.68%;KL17_17_rmlA,77.43%,88.93%;KL112_16_manC,100.00%,20.81%,partial	NA	NA
ESC_TC7893AA_AS	162	2024	Colanic	KColanic	Typeable	NA	0.9929	0.9997	177 bp	16 / 20 (80.00%)	Colanic_01_wza,100.00%,100.00%;Colanic_02_wzb,100.00%,100.00%;Colanic_03_wzc,100.00%,100.00%;Colanic_04_wfgD,99.28%,100.00%;Colanic_05_cysE,99.38%,100.00%;Colanic_06,99.51%,100.00%;Colanic_07,100.00%,100.00%;Colanic_08,98.79%,99.60%;Colanic_09_lacA_1,100.00%,100.00%;Colanic_10_gmd,100.00%,100.00%;Colanic_11_fcl,99.69%,100.00%;Colanic_12_gmm,98.75%,100.00%;Colanic_13_kanE,98.53%,100.00%;Colanic_14_manC1,98.74%,100.00%;Colanic_15_algC,99.56%,100.00%;Colanic_16_wcaJ,99.78%,100.00%;Colanic_17_wzxC,99.39%,100.00%;Colanic_18,98.83%,100.00%;Colanic_19_pimB,98.52%,100.00%;Colanic_20,96.98%,100.00%	NA	0	NA	0 / 20 (0.00%)	NA	9	KL31_18_manC,97.66%,100.00%;KL156-D1_16_gnd,99.15%,100.00%;KL40_08,63.61%,89.08%;KL49_18_manB,97.13%,98.08%;KL180_24_ugd,82.99%,100.00%;KL156-D1_01_galF,99.66%,100.00%;KL5_04_wza,79.05%,83.55%;KL118_17_rmlB,79.64%,77.68%;KL17_17_rmlA,77.43%,88.93%	NA	NA
ESC_RC3382AA_AS	162	2024	Colanic	KColanic	Typeable	NA	0.9915	0.9997	117 bp	16 / 20 (80.00%)	Colanic_01_wza,100.00%,100.00%;Colanic_02_wzb,100.00%,100.00%;Colanic_03_wzc,99.03%,100.00%;Colanic_04_wfgD,99.64%,100.00%;Colanic_05_cysE,100.00%,100.00%;Colanic_06,100.00%,100.00%;Colanic_07,99.51%,100.00%;Colanic_08,97.57%,99.60%;Colanic_09_lacA_1,98.90%,100.00%;Colanic_10_gmd,100.00%,100.00%;Colanic_11_fcl,99.69%,100.00%;Colanic_12_gmm,98.75%,100.00%;Colanic_13_kanE,98.53%,100.00%;Colanic_14_manC1,98.74%,100.00%;Colanic_15_algC,99.12%,100.00%;Colanic_16_wcaJ,99.57%,100.00%;Colanic_17_wzxC,99.19%,100.00%;Colanic_18,98.83%,100.00%;Colanic_19_pimB,99.01%,100.00%;Colanic_20,96.98%,100.00%	NA	0	NA	1 / 20 (5.00%)	Colanic_15_algC,99.10%,97.37%	7	KL156-D1_16_gnd,99.15%,100.00%;KL40_08,63.61%,89.08%;KL143_21_ugd,82.22%,100.00%;KL156-D1_01_galF,98.99%,100.00%;KL3_04_wza,81.82%,78.36%;KL118_17_rmlB,80.00%,77.68%;KL17_17_rmlA,77.43%,88.93%	NA	NA
ESC_HC5307AA_AS	162	2022	Colanic	KColanic	Typeable	NA	0.9917	1	476 bp	16 / 20 (80.00%)	Colanic_01_wza,100.00%,100.00%;Colanic_02_wzb,100.00%,100.00%;Colanic_03_wzc,99.58%,100.00%;Colanic_04_wfgD,99.64%,100.00%;Colanic_05_cysE,99.38%,100.00%;Colanic_06,99.75%,100.00%;Colanic_07,99.75%,100.00%;Colanic_08,99.19%,100.00%;Colanic_09_lacA_1,100.00%,100.00%;Colanic_10_gmd,99.73%,100.00%;Colanic_11_fcl,99.07%,100.00%;Colanic_12_gmm,98.12%,100.00%;Colanic_13_kanE,98.28%,100.00%;Colanic_14_manC1,98.95%,100.00%;Colanic_15_algC,99.34%,100.00%;Colanic_16_wcaJ,99.78%,100.00%;Colanic_17_wzxC,98.37%,100.00%;Colanic_18,99.06%,100.00%;Colanic_19_pimB,98.28%,100.00%;Colanic_20,97.20%,100.00%	NA	0	NA	0 / 20 (0.00%)	NA	11	KL156-D1_16_gnd,98.72%,100.00%;KL40_08,63.61%,89.08%;KL156-D1_02_rmlB,95.29%,100.00%;KL24_19_ugd,90.98%,100.00%;KL40_05_rfaG,78.10%,99.74%;KL156-D1_01_galF,98.99%,100.00%;KL156-D1_03_rmlD,95.65%,100.00%;KL156-D1_04_rmlA,97.92%,98.63%;KL5_04_wza,79.05%,83.55%;KL118_17_rmlB,79.64%,77.68%;KL17_17_rmlA,77.43%,88.93%	NA	NA
ESC_FC6682AA_AS	162	2021	Colanic	KColanic	Typeable	?2+	0.9907	0.9382	n/a	15 / 20 (75.00%)	Colanic_01_wza,100.00%,100.00%;Colanic_02_wzb,100.00%,100.00%;Colanic_03_wzc,99.44%,100.00%;Colanic_04_wfgD,99.64%,100.00%;Colanic_05_cysE,99.38%,100.00%;Colanic_06,99.26%,100.00%;Colanic_07,100.00%,100.00%;Colanic_08,98.79%,100.00%;Colanic_09_lacA_1,100.00%,100.00%;Colanic_10_gmd,100.00%,100.00%;Colanic_11_fcl,98.75%,100.00%;Colanic_12_gmm,95.00%,100.00%;Colanic_13_kanE,98.53%,100.00%;Colanic_14_manC1,99.58%,100.00%;Colanic_16_wcaJ,99.57%,100.00%;Colanic_17_wzxC,98.98%,100.00%;Colanic_18,99.30%,100.00%;Colanic_19_pimB,99.26%,100.00%;Colanic_20,96.77%,100.00%	NA	1	KL2_17_manB,88.89%,27.63%,partial	1 / 20 (5.00%)	Colanic_15_algC,99.10%,97.37%	7	KL156-D1_16_gnd,99.15%,100.00%;KL40_08,63.61%,89.08%;KL143_21_ugd,82.22%,100.00%;KL156-D1_01_galF,98.99%,100.00%;KL5_04_wza,79.05%,83.55%;KL118_17_rmlB,80.00%,77.68%;KL17_17_rmlA,77.43%,88.93%	NA	NA
ESC_PC5958AA_AS	162	2023	KL25	K25	Typeable	?2!	0.9876	1.0001	n/a	14 / 14 (100.00%)	KL25_01_galF,98.99%,100.00%;KL25_02_cpsACP,93.78%,100.00%;KL25_03_wzi,96.86%,100.00%;KL25_04_wza,99.74%,100.00%;KL25_05_wzb,100.00%,100.00%;KL25_06_wzc,99.58%,100.00%;KL25_07_wcaJ,99.78%,100.00%;KL25_08_wzy,99.74%,100.00%;KL25_09_wfeD,97.26%,59.25%,truncated;KL25_10,98.66%,100.00%;KL25_11_wcuB,99.36%,100.00%;KL25_12_wzx,99.53%,100.00%;KL25_13_gnd,99.57%,100.00%;KL25_14_ugd,99.74%,100.00%	NA	0	NA	0 / 14 (0.00%)	NA	7	KL31_18_manC,98.09%,100.00%;KL49_18_manB,98.45%,98.08%;KL40_08,63.61%,89.08%;KL5_04_wza,79.05%,83.55%;KL118_17_rmlB,80.00%,77.68%;KL17_17_rmlA,77.43%,88.93%;KL150_19_gmd,93.18%,13.17%,partial	KL25_09_wfeD,97.26%,59.25%,truncated	NA
ESC_LC9656AA_AS	162	2022	Colanic	KColanic	Typeable	NA	0.9905	1	169 bp	16 / 20 (80.00%)	Colanic_01_wza,100.00%,100.00%;Colanic_02_wzb,100.00%,100.00%;Colanic_03_wzc,99.44%,100.00%;Colanic_04_wfgD,99.64%,100.00%;Colanic_05_cysE,99.38%,100.00%;Colanic_06,99.26%,100.00%;Colanic_07,100.00%,100.00%;Colanic_08,98.79%,100.00%;Colanic_09_lacA_1,100.00%,100.00%;Colanic_10_gmd,100.00%,100.00%;Colanic_11_fcl,98.75%,100.00%;Colanic_12_gmm,95.00%,100.00%;Colanic_13_kanE,98.53%,100.00%;Colanic_14_manC1,99.37%,100.00%;Colanic_15_algC,99.34%,100.00%;Colanic_16_wcaJ,100.00%,100.00%;Colanic_17_wzxC,98.98%,100.00%;Colanic_18,98.36%,100.00%;Colanic_19_pimB,99.51%,100.00%;Colanic_20,96.55%,100.00%	NA	0	NA	0 / 20 (0.00%)	NA	11	KL156-D1_16_gnd,99.15%,100.00%;KL40_08,63.61%,89.08%;KL156-D1_02_rmlB,95.29%,100.00%;KL169_25_ugd,82.73%,100.00%;KL156-D1_01_galF,99.33%,100.00%;KL156-D1_04_rmlA,96.92%,100.00%;KL156-D1_03_rmlD,94.31%,100.00%;KL5_04_wza,78.61%,55.70%;KL118_17_rmlB,80.00%,77.68%;KL17_17_rmlA,77.43%,88.93%;KL156-D1_05_rmlC,82.35%,75.14%	NA	NA
ESC_WC2163AA_AS	162	2024	Colanic	KColanic	Typeable	NA	0.9911	1	377 bp	16 / 20 (80.00%)	Colanic_01_wza,100.00%,100.00%;Colanic_02_wzb,100.00%,100.00%;Colanic_03_wzc,99.44%,100.00%;Colanic_04_wfgD,99.64%,100.00%;Colanic_05_cysE,99.38%,100.00%;Colanic_06,99.26%,100.00%;Colanic_07,100.00%,100.00%;Colanic_08,98.79%,100.00%;Colanic_09_lacA_1,100.00%,100.00%;Colanic_10_gmd,100.00%,100.00%;Colanic_11_fcl,98.75%,100.00%;Colanic_12_gmm,95.00%,100.00%;Colanic_13_kanE,98.53%,100.00%;Colanic_14_manC1,99.58%,100.00%;Colanic_15_algC,98.90%,100.00%;Colanic_16_wcaJ,99.57%,100.00%;Colanic_17_wzxC,98.98%,100.00%;Colanic_18,99.30%,100.00%;Colanic_19_pimB,99.26%,100.00%;Colanic_20,97.84%,100.00%	NA	0	NA	0 / 20 (0.00%)	NA	9	KL31_18_manC,98.09%,100.00%;KL156-D1_16_gnd,98.93%,100.00%;KL40_08,63.61%,89.08%;KL49_18_manB,96.91%,98.08%;KL135_22_ugd,89.69%,100.00%;KL156-D1_01_galF,99.33%,100.00%;KL5_04_wza,79.05%,83.55%;KL118_17_rmlB,80.00%,77.68%;KL17_17_rmlA,77.43%,88.93%	NA	NA
ESC_LC4528AA_AS	162	2023	Colanic	KColanic	Typeable	NA	0.9911	1	377 bp	16 / 20 (80.00%)	Colanic_01_wza,100.00%,100.00%;Colanic_02_wzb,100.00%,100.00%;Colanic_03_wzc,99.44%,100.00%;Colanic_04_wfgD,99.64%,100.00%;Colanic_05_cysE,99.38%,100.00%;Colanic_06,99.26%,100.00%;Colanic_07,100.00%,100.00%;Colanic_08,98.79%,100.00%;Colanic_09_lacA_1,100.00%,100.00%;Colanic_10_gmd,100.00%,100.00%;Colanic_11_fcl,98.75%,100.00%;Colanic_12_gmm,95.00%,100.00%;Colanic_13_kanE,98.53%,100.00%;Colanic_14_manC1,99.58%,100.00%;Colanic_15_algC,98.90%,100.00%;Colanic_16_wcaJ,99.57%,100.00%;Colanic_17_wzxC,98.98%,100.00%;Colanic_18,99.30%,100.00%;Colanic_19_pimB,99.26%,100.00%;Colanic_20,97.84%,100.00%	NA	0	NA	0 / 20 (0.00%)	NA	9	KL31_18_manC,98.09%,100.00%;KL156-D1_16_gnd,98.93%,100.00%;KL40_08,63.61%,89.08%;KL49_18_manB,96.91%,98.08%;KL62_19_ugd,89.95%,100.00%;KL156-D1_01_galF,99.33%,100.00%;KL5_04_wza,79.05%,83.55%;KL118_17_rmlB,80.00%,77.68%;KL17_17_rmlA,77.43%,88.93%	NA	NA
ESC_LC0060AA_AS	162	2023	Colanic	KColanic	Typeable	NA	0.9912	0.9997	-7 bp	16 / 20 (80.00%)	Colanic_01_wza,99.74%,100.00%;Colanic_02_wzb,100.00%,100.00%;Colanic_03_wzc,99.58%,100.00%;Colanic_04_wfgD,99.64%,100.00%;Colanic_05_cysE,100.00%,100.00%;Colanic_06,99.75%,100.00%;Colanic_07,99.75%,100.00%;Colanic_08,98.79%,99.60%;Colanic_09_lacA_1,99.45%,100.00%;Colanic_10_gmd,100.00%,100.00%;Colanic_11_fcl,98.75%,100.00%;Colanic_12_gmm,96.25%,100.00%;Colanic_13_kanE,98.28%,100.00%;Colanic_14_manC1,99.58%,100.00%;Colanic_15_algC,99.56%,100.00%;Colanic_16_wcaJ,99.78%,100.00%;Colanic_17_wzxC,98.78%,100.00%;Colanic_18,99.30%,100.00%;Colanic_19_pimB,98.77%,100.00%;Colanic_20,96.55%,100.00%	NA	0	NA	0 / 20 (0.00%)	NA	9	KL31_18_manC,98.09%,100.00%;KL156-D1_16_gnd,98.93%,100.00%;KL40_08,63.61%,89.08%;KL49_18_manB,96.91%,98.08%;KL178_24_ugd,89.43%,100.00%;KL156-D1_01_galF,99.66%,100.00%;KL3_04_wza,81.82%,78.36%;KL118_17_rmlB,80.00%,77.68%;KL17_17_rmlA,77.43%,88.93%	NA	NA
ESC_RC6545AA_AS	162	2023	Colanic	KColanic	Typeable	NA	0.9912	0.9997	-7 bp	16 / 20 (80.00%)	Colanic_01_wza,99.74%,100.00%;Colanic_02_wzb,100.00%,100.00%;Colanic_03_wzc,99.58%,100.00%;Colanic_04_wfgD,99.64%,100.00%;Colanic_05_cysE,100.00%,100.00%;Colanic_06,99.75%,100.00%;Colanic_07,99.75%,100.00%;Colanic_08,98.79%,99.60%;Colanic_09_lacA_1,99.45%,100.00%;Colanic_10_gmd,100.00%,100.00%;Colanic_11_fcl,98.75%,100.00%;Colanic_12_gmm,96.25%,100.00%;Colanic_13_kanE,98.28%,100.00%;Colanic_14_manC1,99.58%,100.00%;Colanic_15_algC,99.56%,100.00%;Colanic_16_wcaJ,99.78%,100.00%;Colanic_17_wzxC,98.78%,100.00%;Colanic_18,99.30%,100.00%;Colanic_19_pimB,98.77%,100.00%;Colanic_20,96.55%,100.00%	NA	0	NA	0 / 20 (0.00%)	NA	9	KL31_18_manC,98.09%,100.00%;KL156-D1_16_gnd,98.93%,100.00%;KL40_08,63.61%,89.08%;KL49_18_manB,96.69%,98.08%;KL178_24_ugd,89.69%,100.00%;KL156-D1_01_galF,99.66%,100.00%;KL3_04_wza,81.82%,78.36%;KL118_17_rmlB,80.00%,77.68%;KL17_17_rmlA,77.43%,88.93%	NA	NA
ESC_LC0524AA_AS	162	2021	Colanic	KColanic	Typeable	NA	0.9911	1	377 bp	16 / 20 (80.00%)	Colanic_01_wza,100.00%,100.00%;Colanic_02_wzb,100.00%,100.00%;Colanic_03_wzc,99.44%,100.00%;Colanic_04_wfgD,99.64%,100.00%;Colanic_05_cysE,99.38%,100.00%;Colanic_06,99.26%,100.00%;Colanic_07,100.00%,100.00%;Colanic_08,98.79%,100.00%;Colanic_09_lacA_1,100.00%,100.00%;Colanic_10_gmd,100.00%,100.00%;Colanic_11_fcl,98.75%,100.00%;Colanic_12_gmm,95.00%,100.00%;Colanic_13_kanE,98.53%,100.00%;Colanic_14_manC1,99.58%,100.00%;Colanic_15_algC,98.90%,100.00%;Colanic_16_wcaJ,99.57%,100.00%;Colanic_17_wzxC,98.98%,100.00%;Colanic_18,99.30%,100.00%;Colanic_19_pimB,99.26%,100.00%;Colanic_20,97.84%,100.00%	NA	0	NA	0 / 20 (0.00%)	NA	9	KL31_18_manC,98.09%,100.00%;KL156-D1_16_gnd,99.36%,100.00%;KL40_08,63.61%,89.08%;KL49_18_manB,96.91%,98.08%;KL67_24_ugd,82.99%,100.00%;KL156-D1_01_galF,99.65%,96.63%;KL5_04_wza,79.05%,83.55%;KL118_17_rmlB,79.64%,77.68%;KL17_17_rmlA,77.43%,88.93%	NA	NA
ESC_GC6806AA_AS	162	2021	Colanic	KColanic	Typeable	NA	0.9919	0.9997	82 bp	16 / 20 (80.00%)	Colanic_01_wza,100.00%,100.00%;Colanic_02_wzb,100.00%,100.00%;Colanic_03_wzc,99.44%,100.00%;Colanic_04_wfgD,99.28%,100.00%;Colanic_05_cysE,100.00%,100.00%;Colanic_06,99.51%,100.00%;Colanic_07,99.75%,100.00%;Colanic_08,97.98%,99.60%;Colanic_09_lacA_1,98.90%,100.00%;Colanic_10_gmd,100.00%,100.00%;Colanic_11_fcl,98.75%,100.00%;Colanic_12_gmm,98.12%,100.00%;Colanic_13_kanE,99.26%,100.00%;Colanic_14_manC1,99.37%,100.00%;Colanic_15_algC,98.90%,100.00%;Colanic_16_wcaJ,99.78%,100.00%;Colanic_17_wzxC,99.39%,100.00%;Colanic_18,98.83%,100.00%;Colanic_19_pimB,99.01%,100.00%;Colanic_20,97.41%,100.00%	NA	0	NA	0 / 20 (0.00%)	NA	9	KL31_18_manC,98.09%,100.00%;KL156-D1_16_gnd,99.57%,100.00%;KL40_08,63.61%,89.08%;KL49_18_manB,96.91%,98.08%;KL24_19_ugd,91.24%,100.00%;KL156-D1_01_galF,99.33%,100.00%;KL5_04_wza,79.05%,83.55%;KL118_17_rmlB,80.00%,77.68%;KL17_17_rmlA,77.43%,88.93%	NA	NA
ESC_NC1713AA_AS	162	2022	Colanic	KColanic	Typeable	NA	0.9944	1	465 bp	16 / 20 (80.00%)	Colanic_01_wza,100.00%,100.00%;Colanic_02_wzb,100.00%,100.00%;Colanic_03_wzc,99.86%,100.00%;Colanic_04_wfgD,99.64%,100.00%;Colanic_05_cysE,100.00%,100.00%;Colanic_06,99.75%,100.00%;Colanic_07,100.00%,100.00%;Colanic_08,100.00%,100.00%;Colanic_09_lacA_1,100.00%,100.00%;Colanic_10_gmd,100.00%,100.00%;Colanic_11_fcl,100.00%,100.00%;Colanic_12_gmm,98.75%,100.00%;Colanic_13_kanE,98.53%,100.00%;Colanic_14_manC1,99.37%,100.00%;Colanic_15_algC,99.12%,100.00%;Colanic_16_wcaJ,99.57%,100.00%;Colanic_17_wzxC,99.19%,100.00%;Colanic_18,98.59%,100.00%;Colanic_19_pimB,99.26%,100.00%;Colanic_20,97.20%,100.00%	NA	0	NA	0 / 20 (0.00%)	NA	9	KL31_18_manC,98.09%,100.00%;KL40_08,63.61%,89.08%;KL156-D1_16_gnd,98.08%,100.00%;KL49_18_manB,97.13%,98.08%;KL34_19_ugd,90.98%,100.00%;KL156-D1_01_galF,99.66%,100.00%;KL5_04_wza,79.05%,83.55%;KL118_17_rmlB,79.64%,77.68%;KL17_17_rmlA,77.43%,88.93%	NA	NA
ESC_MC5873AA_AS	162	2023	Colanic	KColanic	Typeable	NA	0.9911	1	377 bp	16 / 20 (80.00%)	Colanic_01_wza,100.00%,100.00%;Colanic_02_wzb,100.00%,100.00%;Colanic_03_wzc,99.44%,100.00%;Colanic_04_wfgD,99.64%,100.00%;Colanic_05_cysE,99.38%,100.00%;Colanic_06,99.26%,100.00%;Colanic_07,100.00%,100.00%;Colanic_08,98.79%,100.00%;Colanic_09_lacA_1,100.00%,100.00%;Colanic_10_gmd,100.00%,100.00%;Colanic_11_fcl,98.75%,100.00%;Colanic_12_gmm,95.00%,100.00%;Colanic_13_kanE,98.53%,100.00%;Colanic_14_manC1,99.58%,100.00%;Colanic_15_algC,98.90%,100.00%;Colanic_16_wcaJ,99.57%,100.00%;Colanic_17_wzxC,98.98%,100.00%;Colanic_18,99.30%,100.00%;Colanic_19_pimB,99.26%,100.00%;Colanic_20,97.84%,100.00%	NA	0	NA	0 / 20 (0.00%)	NA	9	KL31_18_manC,98.09%,100.00%;KL156-D1_16_gnd,99.36%,100.00%;KL40_08,63.61%,89.08%;KL49_18_manB,96.91%,98.08%;KL67_24_ugd,82.99%,100.00%;KL156-D1_01_galF,99.65%,96.63%;KL5_04_wza,79.05%,83.55%;KL118_17_rmlB,79.64%,77.68%;KL17_17_rmlA,77.43%,88.93%	NA	NA
ESC_LC9607AA_AS	162	2022	Colanic	KColanic	Typeable	NA	0.9918	1	88 bp	16 / 20 (80.00%)	Colanic_01_wza,100.00%,100.00%;Colanic_02_wzb,100.00%,100.00%;Colanic_03_wzc,99.44%,100.00%;Colanic_04_wfgD,99.64%,100.00%;Colanic_05_cysE,99.38%,100.00%;Colanic_06,99.26%,100.00%;Colanic_07,100.00%,100.00%;Colanic_08,98.79%,100.00%;Colanic_09_lacA_1,100.00%,100.00%;Colanic_10_gmd,100.00%,100.00%;Colanic_11_fcl,99.07%,100.00%;Colanic_12_gmm,98.12%,100.00%;Colanic_13_kanE,98.53%,100.00%;Colanic_14_manC1,99.16%,100.00%;Colanic_15_algC,99.34%,100.00%;Colanic_16_wcaJ,99.57%,100.00%;Colanic_17_wzxC,98.98%,100.00%;Colanic_18,98.12%,100.00%;Colanic_19_pimB,99.01%,100.00%;Colanic_20,97.20%,100.00%	NA	0	NA	0 / 20 (0.00%)	NA	11	KL156-D1_16_gnd,98.72%,100.00%;KL40_08,63.61%,89.08%;KL156-D1_02_rmlB,95.01%,100.00%;KL152_21_ugd,82.99%,100.00%;KL156-D1_03_rmlD,94.98%,100.00%;KL156-D1_04_rmlA,96.23%,100.00%;KL156-D1_01_galF,90.24%,100.00%;KL5_04_wza,79.05%,83.55%;KL118_17_rmlB,80.00%,77.68%;KL17_17_rmlA,77.43%,88.93%;KL156-D1_05_rmlC,94.07%,74.59%	NA	NA
ESC_MC4589AA_AS	162	2023	KL25	K25	Typeable	!	0.9876	1.0001	2 bp	14 / 14 (100.00%)	KL25_01_galF,98.99%,100.00%;KL25_02_cpsACP,93.78%,100.00%;KL25_03_wzi,96.86%,100.00%;KL25_04_wza,99.74%,100.00%;KL25_05_wzb,100.00%,100.00%;KL25_06_wzc,99.58%,100.00%;KL25_07_wcaJ,99.78%,100.00%;KL25_08_wzy,99.74%,100.00%;KL25_09_wfeD,97.26%,59.25%,truncated;KL25_10,98.66%,100.00%;KL25_11_wcuB,99.36%,100.00%;KL25_12_wzx,99.53%,100.00%;KL25_13_gnd,99.57%,100.00%;KL25_14_ugd,99.74%,100.00%	NA	0	NA	0 / 14 (0.00%)	NA	7	KL31_18_manC,98.09%,100.00%;KL49_18_manB,98.45%,98.08%;KL40_08,63.61%,89.08%;KL5_04_wza,79.05%,83.55%;KL118_17_rmlB,80.00%,77.68%;KL17_17_rmlA,77.43%,88.93%;KL150_19_gmd,93.18%,13.17%,partial	KL25_09_wfeD,97.26%,59.25%,truncated	NA
ESC_NC9351AA_AS	162	2023	KL25	K25	Typeable	?2!	0.9881	1.0007	n/a	14 / 14 (100.00%)	KL25_01_galF,98.99%,100.00%;KL25_02_cpsACP,93.78%,100.00%;KL25_03_wzi,96.86%,100.00%;KL25_04_wza,99.74%,100.00%;KL25_05_wzb,100.00%,100.00%;KL25_06_wzc,99.60%,70.01%,partial;KL25_06_wzc,99.54%,30.40%,partial;KL25_07_wcaJ,99.78%,100.00%;KL25_08_wzy,99.74%,100.00%;KL25_09_wfeD,97.26%,59.25%,truncated;KL25_10,98.66%,100.00%;KL25_11_wcuB,99.36%,100.00%;KL25_12_wzx,99.53%,100.00%;KL25_13_gnd,99.57%,100.00%;KL25_14_ugd,99.74%,100.00%	NA	0	NA	0 / 14 (0.00%)	NA	7	KL31_18_manC,98.09%,100.00%;KL49_18_manB,98.45%,98.08%;KL40_08,63.61%,89.08%;KL5_04_wza,79.05%,83.55%;KL118_17_rmlB,80.00%,77.68%;KL17_17_rmlA,77.43%,88.93%;KL150_19_gmd,93.18%,13.17%,partial	KL25_09_wfeD,97.26%,59.25%,truncated	NA
ESC_WC1087AA_AS	162	2024	Colanic	KColanic	Typeable	NA	0.9911	1	377 bp	16 / 20 (80.00%)	Colanic_01_wza,100.00%,100.00%;Colanic_02_wzb,100.00%,100.00%;Colanic_03_wzc,99.44%,100.00%;Colanic_04_wfgD,99.64%,100.00%;Colanic_05_cysE,99.38%,100.00%;Colanic_06,99.26%,100.00%;Colanic_07,100.00%,100.00%;Colanic_08,98.79%,100.00%;Colanic_09_lacA_1,100.00%,100.00%;Colanic_10_gmd,100.00%,100.00%;Colanic_11_fcl,98.75%,100.00%;Colanic_12_gmm,95.00%,100.00%;Colanic_13_kanE,98.53%,100.00%;Colanic_14_manC1,99.58%,100.00%;Colanic_15_algC,98.90%,100.00%;Colanic_16_wcaJ,99.57%,100.00%;Colanic_17_wzxC,98.98%,100.00%;Colanic_18,99.30%,100.00%;Colanic_19_pimB,99.26%,100.00%;Colanic_20,97.84%,100.00%	NA	0	NA	0 / 20 (0.00%)	NA	9	KL31_18_manC,98.09%,100.00%;KL156-D1_16_gnd,98.93%,100.00%;KL40_08,63.61%,89.08%;KL49_18_manB,96.91%,98.08%;KL135_22_ugd,89.69%,100.00%;KL156-D1_01_galF,99.33%,100.00%;KL5_04_wza,79.05%,83.55%;KL118_17_rmlB,80.00%,77.68%;KL17_17_rmlA,77.43%,88.93%	NA	NA
ESC_AC1395AA_AS	162	2021	Colanic	KColanic	Typeable	NA	0.9929	0.9997	365 bp	16 / 20 (80.00%)	Colanic_01_wza,100.00%,100.00%;Colanic_02_wzb,100.00%,100.00%;Colanic_03_wzc,100.00%,100.00%;Colanic_04_wfgD,99.28%,100.00%;Colanic_05_cysE,99.38%,100.00%;Colanic_06,99.51%,100.00%;Colanic_07,100.00%,100.00%;Colanic_08,98.79%,99.60%;Colanic_09_lacA_1,100.00%,100.00%;Colanic_10_gmd,100.00%,100.00%;Colanic_11_fcl,99.69%,100.00%;Colanic_12_gmm,98.75%,100.00%;Colanic_13_kanE,98.53%,100.00%;Colanic_14_manC1,98.74%,100.00%;Colanic_15_algC,99.56%,100.00%;Colanic_16_wcaJ,99.78%,100.00%;Colanic_17_wzxC,99.39%,100.00%;Colanic_18,98.83%,100.00%;Colanic_19_pimB,98.52%,100.00%;Colanic_20,96.98%,100.00%	NA	0	NA	0 / 20 (0.00%)	NA	9	KL31_18_manC,97.66%,100.00%;KL156-D1_16_gnd,99.15%,100.00%;KL40_08,63.61%,89.08%;KL49_18_manB,97.13%,98.08%;KL180_24_ugd,82.99%,100.00%;KL156-D1_01_galF,99.66%,100.00%;KL5_04_wza,79.05%,83.55%;KL118_17_rmlB,79.64%,77.68%;KL17_17_rmlA,77.43%,88.93%	NA	NA
ESC_HC8491AA_AS	162	2022	Colanic	KColanic	Typeable	NA	0.9913	0.9997	-30 bp	16 / 20 (80.00%)	Colanic_01_wza,100.00%,100.00%;Colanic_02_wzb,99.32%,100.00%;Colanic_03_wzc,99.17%,100.00%;Colanic_04_wfgD,99.64%,100.00%;Colanic_05_cysE,100.00%,100.00%;Colanic_06,98.77%,100.00%;Colanic_07,99.75%,100.00%;Colanic_08,97.57%,99.60%;Colanic_09_lacA_1,98.90%,100.00%;Colanic_10_gmd,100.00%,100.00%;Colanic_11_fcl,99.38%,100.00%;Colanic_12_gmm,98.12%,100.00%;Colanic_13_kanE,99.02%,100.00%;Colanic_14_manC1,99.58%,100.00%;Colanic_15_algC,99.12%,100.00%;Colanic_16_wcaJ,99.78%,100.00%;Colanic_17_wzxC,99.19%,100.00%;Colanic_18,98.83%,100.00%;Colanic_19_pimB,99.26%,100.00%;Colanic_20,97.20%,100.00%	NA	0	NA	0 / 20 (0.00%)	NA	11	KL156-D1_16_gnd,98.72%,100.00%;KL40_08,63.61%,89.08%;KL156-D1_02_rmlB,95.57%,100.00%;KL143_21_ugd,82.47%,100.00%;KL156-D1_01_galF,99.66%,100.00%;KL156-D1_04_rmlA,96.23%,100.00%;KL156-D1_03_rmlD,94.31%,100.00%;KL3_04_wza,81.82%,78.36%;KL118_17_rmlB,80.00%,77.68%;KL17_17_rmlA,77.43%,88.93%;KL156-D1_05_rmlC,94.07%,74.59%	NA	NA
ESC_ZC1462AA_AS	162	2023	KL25	K25	Typeable	!	0.9876	1.0001	2 bp	14 / 14 (100.00%)	KL25_01_galF,98.99%,100.00%;KL25_02_cpsACP,93.78%,100.00%;KL25_03_wzi,96.86%,100.00%;KL25_04_wza,99.74%,100.00%;KL25_05_wzb,100.00%,100.00%;KL25_06_wzc,99.58%,100.00%;KL25_07_wcaJ,99.78%,100.00%;KL25_08_wzy,99.74%,100.00%;KL25_09_wfeD,97.26%,59.25%,truncated;KL25_10,98.66%,100.00%;KL25_11_wcuB,99.36%,100.00%;KL25_12_wzx,99.53%,100.00%;KL25_13_gnd,99.57%,100.00%;KL25_14_ugd,99.74%,100.00%	NA	0	NA	0 / 14 (0.00%)	NA	7	KL31_18_manC,98.09%,100.00%;KL49_18_manB,98.45%,98.08%;KL40_08,63.61%,89.08%;KL5_04_wza,79.05%,83.55%;KL118_17_rmlB,80.00%,77.68%;KL17_17_rmlA,77.43%,88.93%;KL150_19_gmd,93.18%,13.17%,partial	KL25_09_wfeD,97.26%,59.25%,truncated	NA
ESC_FC0863AA_AS	162	2021	Colanic	KColanic	Typeable	NA	0.9919	0.9997	82 bp	16 / 20 (80.00%)	Colanic_01_wza,100.00%,100.00%;Colanic_02_wzb,100.00%,100.00%;Colanic_03_wzc,99.44%,100.00%;Colanic_04_wfgD,99.28%,100.00%;Colanic_05_cysE,100.00%,100.00%;Colanic_06,99.51%,100.00%;Colanic_07,99.75%,100.00%;Colanic_08,97.98%,99.60%;Colanic_09_lacA_1,98.90%,100.00%;Colanic_10_gmd,100.00%,100.00%;Colanic_11_fcl,98.75%,100.00%;Colanic_12_gmm,98.12%,100.00%;Colanic_13_kanE,99.26%,100.00%;Colanic_14_manC1,99.37%,100.00%;Colanic_15_algC,98.90%,100.00%;Colanic_16_wcaJ,99.78%,100.00%;Colanic_17_wzxC,99.39%,100.00%;Colanic_18,98.83%,100.00%;Colanic_19_pimB,99.01%,100.00%;Colanic_20,97.41%,100.00%	NA	0	NA	0 / 20 (0.00%)	NA	9	KL31_18_manC,98.09%,100.00%;KL156-D1_16_gnd,99.57%,100.00%;KL40_08,63.61%,89.08%;KL49_18_manB,96.91%,98.08%;KL24_19_ugd,91.24%,100.00%;KL156-D1_01_galF,99.33%,100.00%;KL5_04_wza,79.05%,83.55%;KL118_17_rmlB,80.00%,77.68%;KL17_17_rmlA,77.43%,88.93%	NA	NA
ESC_MC2018AA_AS	162	2023	Colanic	KColanic	Typeable	NA	0.9923	1	88 bp	16 / 20 (80.00%)	Colanic_01_wza,100.00%,100.00%;Colanic_02_wzb,100.00%,100.00%;Colanic_03_wzc,99.44%,100.00%;Colanic_04_wfgD,99.64%,100.00%;Colanic_05_cysE,99.38%,100.00%;Colanic_06,99.26%,100.00%;Colanic_07,100.00%,100.00%;Colanic_08,98.79%,100.00%;Colanic_09_lacA_1,100.00%,100.00%;Colanic_10_gmd,100.00%,100.00%;Colanic_11_fcl,99.07%,100.00%;Colanic_12_gmm,98.12%,100.00%;Colanic_13_kanE,98.53%,100.00%;Colanic_14_manC1,99.16%,100.00%;Colanic_15_algC,99.34%,100.00%;Colanic_16_wcaJ,99.57%,100.00%;Colanic_17_wzxC,98.98%,100.00%;Colanic_18,98.12%,100.00%;Colanic_19_pimB,99.51%,100.00%;Colanic_20,97.63%,100.00%	NA	0	NA	0 / 20 (0.00%)	NA	9	KL31_18_manC,98.09%,100.00%;KL156-D1_16_gnd,99.15%,100.00%;KL40_08,63.61%,89.08%;KL49_18_manB,96.91%,98.08%;KL105_22_ugd,89.69%,100.00%;KL156-D1_01_galF,89.49%,99.33%;KL5_04_wza,79.05%,83.55%;KL118_17_rmlB,80.00%,77.68%;KL17_17_rmlA,77.43%,88.93%	NA	NA
ESC_UC6723AA_AS	162	2024	KL25	K25	Typeable	!	0.9876	1.0001	2 bp	14 / 14 (100.00%)	KL25_01_galF,98.99%,100.00%;KL25_02_cpsACP,93.78%,100.00%;KL25_03_wzi,96.86%,100.00%;KL25_04_wza,99.74%,100.00%;KL25_05_wzb,100.00%,100.00%;KL25_06_wzc,99.58%,100.00%;KL25_07_wcaJ,99.78%,100.00%;KL25_08_wzy,99.74%,100.00%;KL25_09_wfeD,97.26%,59.25%,truncated;KL25_10,98.66%,100.00%;KL25_11_wcuB,99.36%,100.00%;KL25_12_wzx,99.53%,100.00%;KL25_13_gnd,99.57%,100.00%;KL25_14_ugd,99.74%,100.00%	NA	0	NA	0 / 14 (0.00%)	NA	7	KL31_18_manC,98.09%,100.00%;KL49_18_manB,98.45%,98.08%;KL40_08,63.61%,89.08%;KL5_04_wza,79.05%,83.55%;KL118_17_rmlB,80.00%,77.68%;KL17_17_rmlA,77.43%,88.93%;KL150_19_gmd,93.18%,13.17%,partial	KL25_09_wfeD,97.26%,59.25%,truncated	NA
ESC_NC9730AA_AS	162	2023	Colanic	KColanic	Typeable	NA	0.992	1	254 bp	16 / 20 (80.00%)	Colanic_01_wza,99.74%,100.00%;Colanic_02_wzb,100.00%,100.00%;Colanic_03_wzc,99.44%,100.00%;Colanic_04_wfgD,99.28%,100.00%;Colanic_05_cysE,98.77%,100.00%;Colanic_06,99.51%,100.00%;Colanic_07,100.00%,100.00%;Colanic_08,97.98%,100.00%;Colanic_09_lacA_1,100.00%,100.00%;Colanic_10_gmd,100.00%,100.00%;Colanic_11_fcl,100.00%,100.00%;Colanic_12_gmm,97.50%,100.00%;Colanic_13_kanE,98.53%,100.00%;Colanic_14_manC1,99.16%,100.00%;Colanic_15_algC,99.34%,100.00%;Colanic_16_wcaJ,99.35%,100.00%;Colanic_17_wzxC,99.39%,100.00%;Colanic_18,99.06%,100.00%;Colanic_19_pimB,99.01%,100.00%;Colanic_20,97.84%,100.00%	NA	0	NA	0 / 20 (0.00%)	NA	9	KL40_08,63.61%,89.08%;KL20_15_gnd,92.31%,100.00%;KL80_18_manB,72.73%,91.45%;KL117_20_ugd,83.76%,100.00%;KL156-D1_01_galF,99.30%,95.96%;KL113_12,88.34%,92.20%;KL5_04_wza,79.05%,83.55%;KL118_17_rmlB,80.00%,77.68%;KL17_17_rmlA,77.43%,88.93%	NA	NA
ESC_YC1540AA_AS	162	2023	Colanic	KColanic	Typeable	NA	0.9905	1	88 bp	16 / 20 (80.00%)	Colanic_01_wza,100.00%,100.00%;Colanic_02_wzb,100.00%,100.00%;Colanic_03_wzc,99.44%,100.00%;Colanic_04_wfgD,99.64%,100.00%;Colanic_05_cysE,99.38%,100.00%;Colanic_06,99.26%,100.00%;Colanic_07,100.00%,100.00%;Colanic_08,98.79%,100.00%;Colanic_09_lacA_1,100.00%,100.00%;Colanic_10_gmd,100.00%,100.00%;Colanic_11_fcl,98.75%,100.00%;Colanic_12_gmm,95.00%,100.00%;Colanic_13_kanE,98.53%,100.00%;Colanic_14_manC1,99.58%,100.00%;Colanic_15_algC,98.90%,100.00%;Colanic_16_wcaJ,99.57%,100.00%;Colanic_17_wzxC,98.98%,100.00%;Colanic_18,99.30%,100.00%;Colanic_19_pimB,99.01%,100.00%;Colanic_20,96.77%,100.00%	NA	0	NA	1 / 20 (5.00%)	Colanic_15_algC,99.10%,97.37%	7	KL156-D1_16_gnd,99.15%,100.00%;KL40_08,63.61%,89.08%;KL113_20_ugd,82.47%,100.00%;KL156-D1_01_galF,98.99%,100.00%;KL5_04_wza,79.05%,83.55%;KL118_17_rmlB,80.00%,77.68%;KL17_17_rmlA,77.43%,88.93%	NA	NA
ESC_HC8374AA_AS	162	2022	Colanic	KColanic	Typeable	NA	0.9905	1	88 bp	16 / 20 (80.00%)	Colanic_01_wza,100.00%,100.00%;Colanic_02_wzb,100.00%,100.00%;Colanic_03_wzc,99.44%,100.00%;Colanic_04_wfgD,99.64%,100.00%;Colanic_05_cysE,99.38%,100.00%;Colanic_06,99.26%,100.00%;Colanic_07,100.00%,100.00%;Colanic_08,98.79%,100.00%;Colanic_09_lacA_1,100.00%,100.00%;Colanic_10_gmd,100.00%,100.00%;Colanic_11_fcl,98.75%,100.00%;Colanic_12_gmm,95.00%,100.00%;Colanic_13_kanE,99.02%,100.00%;Colanic_14_manC1,99.16%,100.00%;Colanic_15_algC,99.12%,100.00%;Colanic_16_wcaJ,99.57%,100.00%;Colanic_17_wzxC,99.19%,100.00%;Colanic_18,98.36%,100.00%;Colanic_19_pimB,99.01%,100.00%;Colanic_20,97.20%,100.00%	NA	0	NA	0 / 20 (0.00%)	NA	9	KL156-D1_16_gnd,99.36%,100.00%;KL31_18_manC,98.09%,100.00%;KL40_08,63.61%,89.08%;KL49_18_manB,96.91%,98.08%;KL169_25_ugd,83.25%,100.00%;KL156-D1_01_galF,99.30%,96.63%;KL5_04_wza,79.05%,83.55%;KL118_17_rmlB,79.64%,77.68%;KL17_17_rmlA,77.43%,88.93%	NA	NA
ESC_OC5633AA_AS	162	2023	Colanic	KColanic	Typeable	NA	0.992	1	254 bp	16 / 20 (80.00%)	Colanic_01_wza,99.74%,100.00%;Colanic_02_wzb,100.00%,100.00%;Colanic_03_wzc,99.44%,100.00%;Colanic_04_wfgD,99.28%,100.00%;Colanic_05_cysE,98.77%,100.00%;Colanic_06,99.51%,100.00%;Colanic_07,100.00%,100.00%;Colanic_08,97.98%,100.00%;Colanic_09_lacA_1,100.00%,100.00%;Colanic_10_gmd,100.00%,100.00%;Colanic_11_fcl,100.00%,100.00%;Colanic_12_gmm,97.50%,100.00%;Colanic_13_kanE,98.53%,100.00%;Colanic_14_manC1,99.16%,100.00%;Colanic_15_algC,99.34%,100.00%;Colanic_16_wcaJ,99.35%,100.00%;Colanic_17_wzxC,99.39%,100.00%;Colanic_18,99.06%,100.00%;Colanic_19_pimB,99.01%,100.00%;Colanic_20,97.84%,100.00%	NA	0	NA	0 / 20 (0.00%)	NA	9	KL40_08,63.61%,89.08%;KL20_15_gnd,92.31%,100.00%;KL80_18_manB,72.73%,91.45%;KL117_20_ugd,83.76%,100.00%;KL156-D1_01_galF,99.30%,95.96%;KL113_12,88.34%,92.20%;KL5_04_wza,79.05%,83.55%;KL118_17_rmlB,80.00%,77.68%;KL17_17_rmlA,77.43%,88.93%	NA	NA
ESC_BC9140AA_AS	162	2021	KL25	K25	Typeable	!	0.9876	1.0001	2 bp	14 / 14 (100.00%)	KL25_01_galF,98.99%,100.00%;KL25_02_cpsACP,93.78%,100.00%;KL25_03_wzi,96.86%,100.00%;KL25_04_wza,99.74%,100.00%;KL25_05_wzb,100.00%,100.00%;KL25_06_wzc,99.58%,100.00%;KL25_07_wcaJ,99.78%,100.00%;KL25_08_wzy,99.74%,100.00%;KL25_09_wfeD,97.26%,59.25%,truncated;KL25_10,98.66%,100.00%;KL25_11_wcuB,99.36%,100.00%;KL25_12_wzx,99.53%,100.00%;KL25_13_gnd,99.57%,100.00%;KL25_14_ugd,99.74%,100.00%	NA	0	NA	0 / 14 (0.00%)	NA	7	KL31_18_manC,98.09%,100.00%;KL49_18_manB,98.45%,98.08%;KL40_08,63.61%,89.08%;KL5_04_wza,79.05%,83.55%;KL118_17_rmlB,80.00%,77.68%;KL17_17_rmlA,77.43%,88.93%;KL150_19_gmd,93.18%,13.17%,partial	KL25_09_wfeD,97.26%,59.25%,truncated	NA
ESC_CC1415AA_AS	162	2021	Colanic	KColanic	Typeable	NA	0.9908	0.9997	462 bp	16 / 20 (80.00%)	Colanic_01_wza,100.00%,100.00%;Colanic_02_wzb,98.64%,100.00%;Colanic_03_wzc,99.31%,100.00%;Colanic_04_wfgD,99.64%,100.00%;Colanic_05_cysE,100.00%,100.00%;Colanic_06,99.26%,100.00%;Colanic_07,99.75%,100.00%;Colanic_08,97.57%,99.60%;Colanic_09_lacA_1,98.90%,100.00%;Colanic_10_gmd,100.00%,100.00%;Colanic_11_fcl,99.38%,100.00%;Colanic_12_gmm,98.12%,100.00%;Colanic_13_kanE,99.02%,100.00%;Colanic_14_manC1,98.74%,100.00%;Colanic_15_algC,98.90%,100.00%;Colanic_16_wcaJ,99.57%,100.00%;Colanic_17_wzxC,98.17%,100.00%;Colanic_18,99.30%,100.00%;Colanic_19_pimB,99.26%,100.00%;Colanic_20,98.06%,100.00%	NA	0	NA	0 / 20 (0.00%)	NA	9	KL156-D1_16_gnd,99.15%,100.00%;KL31_18_manC,97.24%,100.00%;KL40_08,63.61%,89.08%;KL49_18_manB,96.91%,98.08%;KL110_20_ugd,82.99%,100.00%;KL156-D1_01_galF,99.66%,100.00%;KL5_04_wza,79.05%,83.55%;KL118_17_rmlB,79.64%,77.68%;KL17_17_rmlA,77.43%,88.93%	NA	NA
ESC_SC5999AA_AS	162	2024	Colanic	KColanic	Typeable	NA	0.9911	1	377 bp	16 / 20 (80.00%)	Colanic_01_wza,100.00%,100.00%;Colanic_02_wzb,100.00%,100.00%;Colanic_03_wzc,99.44%,100.00%;Colanic_04_wfgD,99.64%,100.00%;Colanic_05_cysE,99.38%,100.00%;Colanic_06,99.26%,100.00%;Colanic_07,100.00%,100.00%;Colanic_08,98.79%,100.00%;Colanic_09_lacA_1,100.00%,100.00%;Colanic_10_gmd,100.00%,100.00%;Colanic_11_fcl,98.75%,100.00%;Colanic_12_gmm,95.00%,100.00%;Colanic_13_kanE,98.53%,100.00%;Colanic_14_manC1,99.58%,100.00%;Colanic_15_algC,98.90%,100.00%;Colanic_16_wcaJ,99.57%,100.00%;Colanic_17_wzxC,98.98%,100.00%;Colanic_18,99.30%,100.00%;Colanic_19_pimB,99.26%,100.00%;Colanic_20,97.84%,100.00%	NA	0	NA	0 / 20 (0.00%)	NA	13	KL31_18_manC,98.09%,100.00%;KL156-D1_16_gnd,98.50%,100.00%;KL40_08,63.61%,89.08%;KL49_18_manB,96.91%,98.08%;KL156-D1_02_rmlB,95.84%,100.00%;KL24_19_ugd,91.24%,100.00%;KL156-D1_01_galF,99.66%,100.00%;KL156-D1_04_rmlA,97.60%,100.00%;KL156-D1_03_rmlD,96.99%,100.00%;KL5_04_wza,79.05%,83.55%;KL138_20_rmlB,77.97%,80.79%;KL17_17_rmlA,77.43%,88.93%;KL156-D1_05_rmlC,95.49%,73.48%	NA	NA
ESC_UC1279AA_AS	34	2024	Colanic	KColanic	Typeable	-!	0.9701	0.5654	-1607 bp	10 / 20 (50.00%)	Colanic_01_wza,100.00%,100.00%;Colanic_02_wzb,98.64%,100.00%;Colanic_03_wzc,99.44%,100.00%;Colanic_04_wfgD,98.57%,100.00%;Colanic_05_cysE,99.38%,100.00%;Colanic_06,99.26%,100.00%;Colanic_07,100.00%,100.00%;Colanic_08,97.17%,99.60%;Colanic_09_lacA_1,97.80%,100.00%;Colanic_10_gmd,93.35%,96.78%;Colanic_16_wcaJ,88.74%,99.57%;Colanic_17_wzxC,91.71%,85.77%,truncated	Colanic_11_fcl;Colanic_15_algC;Colanic_13_kanE;Colanic_14_manC1;Colanic_18;Colanic_12_gmm;Colanic_19_pimB;Colanic_20	0	NA	0 / 20 (0.00%)	NA	9	KL40_08,64.53%,96.26%;KL156-D1_16_gnd,98.07%,99.57%;KL141_16_manC,76.43%,100.00%;KL128_18_manB,84.46%,97.37%;KL42_20_ugd,81.35%,99.48%;KL156-D1_01_galF,95.88%,97.98%;KL5_04_wza,79.05%,83.55%;KL64_20_rmlB,78.91%,74.53%;KL17_17_rmlA,77.43%,88.93%	Colanic_17_wzxC,91.71%,85.77%,truncated	NA
ESC_UC3312AA_AS	34	2021	Colanic	KColanic	Typeable	-!	0.9703	0.5654	-1607 bp	10 / 20 (50.00%)	Colanic_01_wza,100.00%,100.00%;Colanic_02_wzb,98.64%,100.00%;Colanic_03_wzc,99.44%,100.00%;Colanic_04_wfgD,98.57%,100.00%;Colanic_05_cysE,99.38%,100.00%;Colanic_06,99.26%,100.00%;Colanic_07,100.00%,100.00%;Colanic_08,97.17%,99.60%;Colanic_09_lacA_1,97.80%,100.00%;Colanic_10_gmd,93.63%,96.78%;Colanic_16_wcaJ,88.74%,99.57%;Colanic_17_wzxC,91.71%,85.77%,truncated	Colanic_19_pimB;Colanic_12_gmm;Colanic_11_fcl;Colanic_15_algC;Colanic_20;Colanic_18;Colanic_13_kanE;Colanic_14_manC1	0	NA	0 / 20 (0.00%)	NA	9	KL40_08,64.53%,96.26%;KL156-D1_16_gnd,98.07%,99.57%;KL141_16_manC,76.43%,100.00%;KL128_18_manB,84.46%,97.37%;KL42_20_ugd,81.35%,99.48%;KL156-D1_01_galF,95.88%,97.98%;KL5_04_wza,78.73%,83.55%;KL64_20_rmlB,78.91%,74.53%;KL17_17_rmlA,77.43%,88.93%	Colanic_17_wzxC,91.71%,85.77%,truncated	NA
ESC_BD1998AA_AS	34	2024	Colanic	KColanic	Typeable	NA	0.9933	1	79 bp	16 / 20 (80.00%)	Colanic_01_wza,100.00%,100.00%;Colanic_02_wzb,100.00%,100.00%;Colanic_03_wzc,99.31%,100.00%;Colanic_04_wfgD,99.64%,100.00%;Colanic_05_cysE,100.00%,100.00%;Colanic_06,99.01%,100.00%;Colanic_07,100.00%,100.00%;Colanic_08,98.39%,100.00%;Colanic_09_lacA_1,100.00%,100.00%;Colanic_10_gmd,100.00%,100.00%;Colanic_11_fcl,100.00%,100.00%;Colanic_12_gmm,98.12%,100.00%;Colanic_13_kanE,98.53%,100.00%;Colanic_14_manC1,99.16%,100.00%;Colanic_15_algC,98.90%,100.00%;Colanic_16_wcaJ,99.57%,100.00%;Colanic_17_wzxC,99.39%,100.00%;Colanic_18,99.53%,100.00%;Colanic_19_pimB,99.75%,100.00%;Colanic_20,97.20%,100.00%	NA	0	NA	1 / 20 (5.00%)	Colanic_15_algC,99.55%,96.71%	11	KL40_08,64.53%,96.26%;KL156-D1_16_gnd,98.50%,100.00%;KL156-D1_02_rmlB,95.84%,100.00%;KL33_21_ugd,83.25%,100.00%;KL40_05_rfaG,78.10%,99.74%;KL156-D1_01_galF,99.33%,100.00%;KL156-D1_04_rmlA,97.95%,100.00%;KL156-D1_03_rmlD,95.32%,100.00%;KL5_04_wza,79.05%,83.55%;KL64_20_rmlB,78.91%,74.53%;KL17_17_rmlA,77.43%,88.93%	NA	NA
ESC_YC6933AA_AS	34	2022	Colanic	KColanic	Typeable	NA	0.9912	0.9996	88 bp	16 / 20 (80.00%)	Colanic_01_wza,100.00%,100.00%;Colanic_02_wzb,100.00%,100.00%;Colanic_03_wzc,99.58%,100.00%;Colanic_04_wfgD,99.64%,100.00%;Colanic_05_cysE,99.38%,100.00%;Colanic_06,99.01%,100.00%;Colanic_07,99.75%,100.00%;Colanic_08,97.98%,99.60%;Colanic_09_lacA_1,98.90%,100.00%;Colanic_10_gmd,100.00%,100.00%;Colanic_11_fcl,99.38%,100.00%;Colanic_12_gmm,98.12%,100.00%;Colanic_13_kanE,98.53%,100.00%;Colanic_14_manC1,99.37%,100.00%;Colanic_15_algC,98.90%,100.00%;Colanic_16_wcaJ,99.78%,100.00%;Colanic_17_wzxC,99.19%,100.00%;Colanic_18,98.59%,100.00%;Colanic_19_pimB,99.26%,100.00%;Colanic_20,96.98%,100.00%	NA	0	NA	0 / 20 (0.00%)	NA	7	KL40_08,64.53%,96.26%;KL38_16_gnd,9.09%,2.42%;KL24_19_ugd,87.89%,100.00%;KL156-D1_01_galF,99.32%,98.65%;KL5_04_wza,79.05%,83.55%;KL64_20_rmlB,78.91%,74.53%;KL17_17_rmlA,77.43%,88.93%	NA	NA
ESC_UC8791AA_AS	34	2024	Colanic	KColanic	Typeable	-!	0.9703	0.5654	-1607 bp	10 / 20 (50.00%)	Colanic_01_wza,100.00%,100.00%;Colanic_02_wzb,98.64%,100.00%;Colanic_03_wzc,99.44%,100.00%;Colanic_04_wfgD,98.57%,100.00%;Colanic_05_cysE,99.38%,100.00%;Colanic_06,99.26%,100.00%;Colanic_07,100.00%,100.00%;Colanic_08,97.17%,99.60%;Colanic_09_lacA_1,97.80%,100.00%;Colanic_10_gmd,93.63%,96.78%;Colanic_16_wcaJ,88.74%,99.57%;Colanic_17_wzxC,91.71%,85.77%,truncated	Colanic_19_pimB;Colanic_12_gmm;Colanic_15_algC;Colanic_20;Colanic_14_manC1;Colanic_11_fcl;Colanic_13_kanE;Colanic_18	0	NA	0 / 20 (0.00%)	NA	9	KL40_08,64.53%,96.26%;KL156-D1_16_gnd,98.07%,99.57%;KL141_16_manC,76.43%,100.00%;KL128_18_manB,84.46%,97.37%;KL42_20_ugd,81.35%,99.48%;KL156-D1_01_galF,95.88%,97.98%;KL5_04_wza,78.73%,83.55%;KL64_20_rmlB,78.91%,74.53%;KL17_17_rmlA,77.43%,88.93%	Colanic_17_wzxC,91.71%,85.77%,truncated	NA
ESC_CC1873AA_AS	34	2022	Colanic	KColanic	Typeable	-!	0.9703	0.5654	-1607 bp	10 / 20 (50.00%)	Colanic_01_wza,100.00%,100.00%;Colanic_02_wzb,98.64%,100.00%;Colanic_03_wzc,99.44%,100.00%;Colanic_04_wfgD,98.57%,100.00%;Colanic_05_cysE,99.38%,100.00%;Colanic_06,99.26%,100.00%;Colanic_07,100.00%,100.00%;Colanic_08,97.17%,99.60%;Colanic_09_lacA_1,97.80%,100.00%;Colanic_10_gmd,93.63%,96.78%;Colanic_16_wcaJ,88.74%,99.57%;Colanic_17_wzxC,91.71%,85.77%,truncated	Colanic_14_manC1;Colanic_12_gmm;Colanic_18;Colanic_20;Colanic_11_fcl;Colanic_15_algC;Colanic_13_kanE;Colanic_19_pimB	0	NA	0 / 20 (0.00%)	NA	9	KL40_08,64.53%,96.26%;KL156-D1_16_gnd,98.07%,99.57%;KL141_16_manC,76.43%,100.00%;KL128_18_manB,84.46%,97.37%;KL42_20_ugd,81.35%,99.48%;KL156-D1_01_galF,95.88%,97.98%;KL5_04_wza,78.73%,83.55%;KL64_20_rmlB,78.91%,74.53%;KL17_17_rmlA,77.43%,88.93%	Colanic_17_wzxC,91.71%,85.77%,truncated	NA
ESC_BD3180AA_AS	34	2025	Colanic	KColanic	Typeable	-!	0.9703	0.5654	-1607 bp	10 / 20 (50.00%)	Colanic_01_wza,100.00%,100.00%;Colanic_02_wzb,98.64%,100.00%;Colanic_03_wzc,99.44%,100.00%;Colanic_04_wfgD,98.57%,100.00%;Colanic_05_cysE,99.38%,100.00%;Colanic_06,99.26%,100.00%;Colanic_07,100.00%,100.00%;Colanic_08,97.17%,99.60%;Colanic_09_lacA_1,97.80%,100.00%;Colanic_10_gmd,93.63%,96.78%;Colanic_16_wcaJ,88.74%,99.57%;Colanic_17_wzxC,91.71%,85.77%,truncated	Colanic_15_algC;Colanic_20;Colanic_13_kanE;Colanic_14_manC1;Colanic_11_fcl;Colanic_12_gmm;Colanic_18;Colanic_19_pimB	0	NA	0 / 20 (0.00%)	NA	9	KL40_08,64.53%,96.26%;KL156-D1_16_gnd,98.07%,99.57%;KL141_16_manC,76.43%,100.00%;KL128_18_manB,84.46%,97.37%;KL42_20_ugd,81.35%,99.48%;KL156-D1_01_galF,95.88%,97.98%;KL5_04_wza,78.73%,83.55%;KL64_20_rmlB,78.91%,74.53%;KL17_17_rmlA,77.43%,88.93%	Colanic_17_wzxC,91.71%,85.77%,truncated	NA
ESC_OC9990AA_AS	34	2023	KL126	unknown (KL126)	Untypeable	?2-!	0.8131	0.1489	n/a	3 / 19 (15.79%)	KL126_14_gnd,87.55%,99.57%;KL126_15_rmlB,78.95%,75.14%,truncated;KL126_16_rmlA,77.43%,88.93%,truncated	KL126_05_wzb;KL126_09;KL126_08;KL126_17_rmlD;KL126_04_wza;KL126_02_cpsACP;KL126_12_wcqP;KL126_18_rmlC;KL126_07_wbaP;KL126_11_wcpS;KL126_19_ugd;KL126_13_glf;KL126_01_galF;KL126_03_wzi;KL126_10_wzx;KL126_06_wzc	0	NA	0 / 19 (0.00%)	NA	2	KL40_08,64.53%,96.26%;KL5_04_wza,79.05%,83.55%	KL126_15_rmlB,78.95%,75.14%,truncated;KL126_16_rmlA,77.43%,88.93%,truncated	NA
ESC_PC1272AA_AS	34	2023	KL126	unknown (KL126)	Untypeable	?2-!	0.8131	0.1489	n/a	3 / 19 (15.79%)	KL126_14_gnd,87.55%,99.57%;KL126_15_rmlB,78.95%,75.14%,truncated;KL126_16_rmlA,77.43%,88.93%,truncated	KL126_10_wzx;KL126_04_wza;KL126_07_wbaP;KL126_13_glf;KL126_17_rmlD;KL126_11_wcpS;KL126_12_wcqP;KL126_08;KL126_05_wzb;KL126_18_rmlC;KL126_19_ugd;KL126_02_cpsACP;KL126_09;KL126_03_wzi;KL126_06_wzc;KL126_01_galF	0	NA	0 / 19 (0.00%)	NA	2	KL40_08,64.53%,96.26%;KL5_04_wza,79.05%,83.55%	KL126_15_rmlB,78.95%,75.14%,truncated;KL126_16_rmlA,77.43%,88.93%,truncated	NA
ESC_TC3845AA_AS	34	2024	Colanic	KColanic	Typeable	-!	0.9703	0.5654	-1607 bp	10 / 20 (50.00%)	Colanic_01_wza,100.00%,100.00%;Colanic_02_wzb,98.64%,100.00%;Colanic_03_wzc,99.44%,100.00%;Colanic_04_wfgD,98.57%,100.00%;Colanic_05_cysE,99.38%,100.00%;Colanic_06,99.26%,100.00%;Colanic_07,100.00%,100.00%;Colanic_08,97.17%,99.60%;Colanic_09_lacA_1,97.80%,100.00%;Colanic_10_gmd,93.63%,96.78%;Colanic_16_wcaJ,88.74%,99.57%;Colanic_17_wzxC,91.71%,85.77%,truncated	Colanic_14_manC1;Colanic_20;Colanic_11_fcl;Colanic_12_gmm;Colanic_13_kanE;Colanic_19_pimB;Colanic_18;Colanic_15_algC	0	NA	0 / 20 (0.00%)	NA	9	KL40_08,64.53%,96.26%;KL156-D1_16_gnd,98.07%,99.57%;KL141_16_manC,76.43%,100.00%;KL128_18_manB,84.46%,97.37%;KL42_20_ugd,81.35%,99.48%;KL156-D1_01_galF,95.88%,97.98%;KL5_04_wza,78.73%,83.55%;KL64_20_rmlB,78.91%,74.53%;KL17_17_rmlA,77.43%,88.93%	Colanic_17_wzxC,91.71%,85.77%,truncated	NA
ESC_SC8244AA_AS	34	2021	KL124	unknown (KL124)	Typeable	?3!	0.9797	0.9842	n/a	22 / 22 (100.00%)	KL124_01_galF,98.99%,100.00%;KL124_02_cpsACP,92.11%,18.18%,truncated;KL124_03_wzi,97.90%,100.00%;KL124_04_wza,99.47%,100.00%;KL124_05_wzb,99.31%,100.00%;KL124_06_wzc,99.58%,100.00%;KL124_07_wbaP,99.58%,100.00%;KL124_08_wctK,99.62%,86.47%,partial;KL124_09_wcuP,99.09%,75.26%,partial;KL124_10_wclJ,97.48%,100.00%;KL124_11_wzy,97.93%,100.00%;KL124_12,98.31%,100.00%;KL124_13_wcuA,98.82%,100.00%;KL124_14_wcaL,99.02%,100.00%;KL124_15_wzx,99.55%,100.00%;KL124_16_gnd,100.00%,100.00%;KL124_17_wclK,84.15%,15.05%,truncated;KL124_18_rmlB,99.44%,100.00%;KL124_19_rmlA,97.89%,98.62%;KL124_20_rmlD,99.32%,100.00%;KL124_21_rmlC,97.83%,100.00%;KL124_22_ugd,100.00%,100.00%	NA	0	NA	0 / 22 (0.00%)	NA	4	KL40_08,64.53%,96.26%;KL5_04_wza,79.05%,83.55%;KL169_01_galF,90.34%,97.32%;KL162_17_rmlA,77.95%,87.89%	KL124_02_cpsACP,92.11%,18.18%,truncated;KL124_17_wclK,84.15%,15.05%,truncated	NA
ESC_MC7185AA_AS	34	2023	Colanic	KColanic	Typeable	NA	0.9923	0.9997	-34 bp	16 / 20 (80.00%)	Colanic_01_wza,100.00%,100.00%;Colanic_02_wzb,100.00%,100.00%;Colanic_03_wzc,99.58%,100.00%;Colanic_04_wfgD,99.64%,100.00%;Colanic_05_cysE,100.00%,100.00%;Colanic_06,99.75%,100.00%;Colanic_07,99.75%,100.00%;Colanic_08,99.60%,99.60%;Colanic_09_lacA_1,99.45%,100.00%;Colanic_10_gmd,100.00%,100.00%;Colanic_11_fcl,99.38%,100.00%;Colanic_12_gmm,96.88%,100.00%;Colanic_13_kanE,99.51%,100.00%;Colanic_14_manC1,99.58%,100.00%;Colanic_15_algC,99.12%,100.00%;Colanic_16_wcaJ,100.00%,100.00%;Colanic_17_wzxC,98.78%,100.00%;Colanic_18,98.36%,100.00%;Colanic_19_pimB,99.01%,100.00%;Colanic_20,96.12%,100.00%	NA	0	NA	0 / 20 (0.00%)	NA	8	KL40_08,64.53%,96.26%;KL156-D1_16_gnd,98.72%,100.00%;KL117_20_ugd,83.51%,100.00%;KL156-D1_01_galF,98.64%,98.99%;KL5_04_wza,79.05%,83.55%;KL64_20_rmlB,78.91%,74.53%;KL17_17_rmlA,77.04%,88.93%;KL45_15_rmlB,84.47%,29.10%	NA	NA
ESC_WC9780AA_AS	34	2025	Colanic	KColanic	Typeable	?2!	0.9957	0.9839	n/a	16 / 20 (80.00%)	Colanic_01_wza,100.00%,100.00%;Colanic_02_wzb,100.00%,100.00%;Colanic_03_wzc,99.86%,100.00%;Colanic_04_wfgD,100.00%,56.99%,truncated;Colanic_05_cysE,100.00%,100.00%;Colanic_06,99.75%,100.00%;Colanic_07,100.00%,100.00%;Colanic_08,100.00%,100.00%;Colanic_09_lacA_1,100.00%,100.00%;Colanic_10_gmd,100.00%,81.50%,partial;Colanic_10_gmd,100.00%,18.50%,partial;Colanic_11_fcl,99.69%,100.00%;Colanic_12_gmm,98.75%,100.00%;Colanic_13_kanE,98.53%,100.00%;Colanic_14_manC1,98.95%,100.00%;Colanic_15_algC,99.56%,100.00%;Colanic_16_wcaJ,99.78%,100.00%;Colanic_17_wzxC,99.39%,100.00%;Colanic_18,99.53%,100.00%;Colanic_19_pimB,99.26%,100.00%;Colanic_20,97.84%,100.00%	NA	0	NA	0 / 20 (0.00%)	NA	12	KL40_08,64.53%,96.26%;KL156-D1_16_gnd,98.93%,100.00%;KL156-D1_02_rmlB,95.57%,100.00%;KL135_22_ugd,89.69%,100.00%;KL156-D1_01_galF,99.33%,100.00%;KL169_17_manB,84.90%,76.97%;KL58_14_gmd,86.75%,85.22%;KL66_01_galF,86.15%,99.67%;KL103_16_gnd,90.75%,60.47%;KL3_04_wza,91.67%,7.65%;KL64_20_rmlB,78.91%,74.53%;KL17_17_rmlA,77.43%,88.93%	Colanic_04_wfgD,100.00%,56.99%,truncated	NA
ESC_GC7573AA_AS	34	2022	KL126	unknown (KL126)	Untypeable	?2-!	0.8124	0.1489	n/a	3 / 19 (15.79%)	KL126_14_gnd,87.34%,99.57%;KL126_15_rmlB,78.95%,75.14%,truncated;KL126_16_rmlA,77.43%,88.93%,truncated	KL126_12_wcqP;KL126_17_rmlD;KL126_10_wzx;KL126_03_wzi;KL126_08;KL126_13_glf;KL126_05_wzb;KL126_19_ugd;KL126_01_galF;KL126_18_rmlC;KL126_07_wbaP;KL126_11_wcpS;KL126_06_wzc;KL126_02_cpsACP;KL126_04_wza;KL126_09	0	NA	0 / 19 (0.00%)	NA	2	KL40_08,64.53%,96.26%;KL5_04_wza,79.05%,83.55%	KL126_15_rmlB,78.95%,75.14%,truncated;KL126_16_rmlA,77.43%,88.93%,truncated	NA
ESC_XC9004AA_AS	34	2023	Colanic	KColanic	Typeable	NA	0.9933	1	-9 bp	16 / 20 (80.00%)	Colanic_01_wza,100.00%,100.00%;Colanic_02_wzb,100.00%,100.00%;Colanic_03_wzc,99.31%,100.00%;Colanic_04_wfgD,99.64%,100.00%;Colanic_05_cysE,100.00%,100.00%;Colanic_06,99.01%,100.00%;Colanic_07,100.00%,100.00%;Colanic_08,98.39%,100.00%;Colanic_09_lacA_1,100.00%,100.00%;Colanic_10_gmd,100.00%,100.00%;Colanic_11_fcl,100.00%,100.00%;Colanic_12_gmm,98.12%,100.00%;Colanic_13_kanE,98.53%,100.00%;Colanic_14_manC1,99.16%,100.00%;Colanic_15_algC,98.90%,100.00%;Colanic_16_wcaJ,99.57%,100.00%;Colanic_17_wzxC,99.39%,100.00%;Colanic_18,99.53%,100.00%;Colanic_19_pimB,99.75%,100.00%;Colanic_20,97.20%,100.00%	NA	0	NA	1 / 20 (5.00%)	Colanic_15_algC,99.55%,96.71%	12	KL40_08,64.53%,96.26%;KL156-D1_16_gnd,98.50%,100.00%;KL156-D1_02_rmlB,95.84%,100.00%;KL33_21_ugd,83.25%,100.00%;KL156-D1_01_galF,99.33%,100.00%;KL156-D1_04_rmlA,97.95%,100.00%;KL156-D1_03_rmlD,94.98%,100.00%;KL5_04_wza,79.05%,83.55%;KL184_18_rmlB,79.15%,79.94%;KL64_20_rmlB,78.91%,74.53%;KL80_20_rmlA,86.59%,90.31%;KL17_17_rmlA,77.43%,88.93%	NA	NA
ESC_TC9665AA_AS	34	2023	Colanic	KColanic	Typeable	NA	0.9931	1	79 bp	16 / 20 (80.00%)	Colanic_01_wza,100.00%,100.00%;Colanic_02_wzb,100.00%,100.00%;Colanic_03_wzc,99.31%,100.00%;Colanic_04_wfgD,99.64%,100.00%;Colanic_05_cysE,100.00%,100.00%;Colanic_06,99.01%,100.00%;Colanic_07,100.00%,100.00%;Colanic_08,98.39%,100.00%;Colanic_09_lacA_1,100.00%,100.00%;Colanic_10_gmd,100.00%,100.00%;Colanic_11_fcl,100.00%,100.00%;Colanic_12_gmm,98.12%,100.00%;Colanic_13_kanE,98.53%,100.00%;Colanic_14_manC1,99.16%,100.00%;Colanic_15_algC,98.68%,100.00%;Colanic_16_wcaJ,99.57%,100.00%;Colanic_17_wzxC,99.39%,100.00%;Colanic_18,99.53%,100.00%;Colanic_19_pimB,99.75%,100.00%;Colanic_20,97.20%,100.00%	NA	0	NA	1 / 20 (5.00%)	Colanic_15_algC,99.55%,96.71%	12	KL40_08,64.53%,96.26%;KL156-D1_16_gnd,98.50%,100.00%;KL156-D1_02_rmlB,95.84%,100.00%;KL33_21_ugd,83.25%,100.00%;KL156-D1_01_galF,98.99%,100.00%;KL156-D1_04_rmlA,97.95%,100.00%;KL156-D1_03_rmlD,95.32%,100.00%;KL5_04_wza,79.05%,83.55%;KL184_18_rmlB,79.15%,79.94%;KL64_20_rmlB,78.91%,74.53%;KL80_20_rmlA,86.59%,90.31%;KL17_17_rmlA,77.43%,88.93%	NA	NA
ESC_PC1282AA_AS	34	2023	Colanic	KColanic	Typeable	-!	0.97	0.5654	-1607 bp	10 / 20 (50.00%)	Colanic_01_wza,100.00%,100.00%;Colanic_02_wzb,98.64%,100.00%;Colanic_03_wzc,99.31%,100.00%;Colanic_04_wfgD,98.57%,100.00%;Colanic_05_cysE,99.38%,100.00%;Colanic_06,99.26%,100.00%;Colanic_07,99.75%,100.00%;Colanic_08,97.17%,99.60%;Colanic_09_lacA_1,97.80%,100.00%;Colanic_10_gmd,93.63%,96.78%;Colanic_16_wcaJ,88.74%,99.57%;Colanic_17_wzxC,91.71%,85.77%,truncated	Colanic_19_pimB;Colanic_15_algC;Colanic_11_fcl;Colanic_18;Colanic_20;Colanic_13_kanE;Colanic_14_manC1;Colanic_12_gmm	0	NA	0 / 20 (0.00%)	NA	9	KL40_08,64.53%,96.26%;KL156-D1_16_gnd,98.07%,99.57%;KL141_16_manC,76.43%,100.00%;KL128_18_manB,84.46%,97.37%;KL42_20_ugd,81.35%,99.48%;KL156-D1_01_galF,95.88%,97.98%;KL5_04_wza,79.05%,83.55%;KL64_20_rmlB,78.91%,74.53%;KL17_17_rmlA,77.43%,88.93%	Colanic_17_wzxC,91.71%,85.77%,truncated	NA
ESC_VC1858AA_AS	34	2024	KL126	unknown (KL126)	Untypeable	?2-!	0.8124	0.1489	n/a	3 / 19 (15.79%)	KL126_14_gnd,87.34%,99.57%;KL126_15_rmlB,78.95%,75.14%,truncated;KL126_16_rmlA,77.43%,88.93%,truncated	KL126_02_cpsACP;KL126_11_wcpS;KL126_07_wbaP;KL126_03_wzi;KL126_17_rmlD;KL126_05_wzb;KL126_06_wzc;KL126_13_glf;KL126_10_wzx;KL126_01_galF;KL126_09;KL126_04_wza;KL126_19_ugd;KL126_18_rmlC;KL126_12_wcqP;KL126_08	0	NA	0 / 19 (0.00%)	NA	2	KL40_08,64.53%,96.26%;KL5_04_wza,79.05%,83.55%	KL126_15_rmlB,78.95%,75.14%,truncated;KL126_16_rmlA,77.43%,88.93%,truncated	NA
ESC_BD1946AA_AS	34	2024	Colanic	KColanic	Typeable	NA	0.9933	1	79 bp	16 / 20 (80.00%)	Colanic_01_wza,100.00%,100.00%;Colanic_02_wzb,100.00%,100.00%;Colanic_03_wzc,99.31%,100.00%;Colanic_04_wfgD,99.64%,100.00%;Colanic_05_cysE,100.00%,100.00%;Colanic_06,99.01%,100.00%;Colanic_07,100.00%,100.00%;Colanic_08,98.39%,100.00%;Colanic_09_lacA_1,100.00%,100.00%;Colanic_10_gmd,100.00%,100.00%;Colanic_11_fcl,100.00%,100.00%;Colanic_12_gmm,98.12%,100.00%;Colanic_13_kanE,98.53%,100.00%;Colanic_14_manC1,99.16%,100.00%;Colanic_15_algC,98.90%,100.00%;Colanic_16_wcaJ,99.57%,100.00%;Colanic_17_wzxC,99.39%,100.00%;Colanic_18,99.53%,100.00%;Colanic_19_pimB,99.75%,100.00%;Colanic_20,97.20%,100.00%	NA	0	NA	1 / 20 (5.00%)	Colanic_15_algC,99.55%,96.71%	11	KL40_08,64.53%,96.26%;KL156-D1_16_gnd,98.50%,100.00%;KL156-D1_02_rmlB,95.84%,100.00%;KL33_21_ugd,83.25%,100.00%;KL40_05_rfaG,78.10%,99.74%;KL156-D1_01_galF,99.33%,100.00%;KL156-D1_04_rmlA,97.95%,100.00%;KL156-D1_03_rmlD,95.32%,100.00%;KL5_04_wza,79.05%,83.55%;KL64_20_rmlB,78.91%,74.53%;KL17_17_rmlA,77.43%,88.93%	NA	NA
ESC_LC9994AA_AS	34	2022	Colanic	KColanic	Typeable	NA	0.9933	1	79 bp	16 / 20 (80.00%)	Colanic_01_wza,100.00%,100.00%;Colanic_02_wzb,100.00%,100.00%;Colanic_03_wzc,99.31%,100.00%;Colanic_04_wfgD,99.64%,100.00%;Colanic_05_cysE,100.00%,100.00%;Colanic_06,99.01%,100.00%;Colanic_07,100.00%,100.00%;Colanic_08,98.39%,100.00%;Colanic_09_lacA_1,100.00%,100.00%;Colanic_10_gmd,100.00%,100.00%;Colanic_11_fcl,100.00%,100.00%;Colanic_12_gmm,98.12%,100.00%;Colanic_13_kanE,98.53%,100.00%;Colanic_14_manC1,99.16%,100.00%;Colanic_15_algC,98.90%,100.00%;Colanic_16_wcaJ,99.57%,100.00%;Colanic_17_wzxC,99.39%,100.00%;Colanic_18,99.53%,100.00%;Colanic_19_pimB,99.75%,100.00%;Colanic_20,97.20%,100.00%	NA	0	NA	1 / 20 (5.00%)	Colanic_15_algC,99.55%,96.71%	14	KL40_08,64.53%,96.26%;KL156-D1_16_gnd,98.50%,100.00%;KL156-D1_02_rmlB,95.84%,100.00%;KL33_21_ugd,83.25%,100.00%;KL156-D1_01_galF,99.33%,100.00%;KL169_17_manB,84.90%,76.97%;KL156-D1_04_rmlA,97.95%,100.00%;KL156-D1_03_rmlD,95.32%,100.00%;KL58_14_gmd,86.75%,85.22%;KL5_04_wza,79.05%,83.55%;KL103_16_gnd,90.75%,60.04%;KL64_20_rmlB,78.91%,74.53%;KL17_17_rmlA,77.43%,88.93%;KL133_18_gnd,93.58%,39.96%	NA	NA
ESC_PC1185AA_AS	34	2023	KL126	unknown (KL126)	Untypeable	?2-!	0.8131	0.1489	n/a	3 / 19 (15.79%)	KL126_14_gnd,87.55%,99.57%;KL126_15_rmlB,78.95%,75.14%,truncated;KL126_16_rmlA,77.43%,88.93%,truncated	KL126_03_wzi;KL126_05_wzb;KL126_12_wcqP;KL126_19_ugd;KL126_07_wbaP;KL126_04_wza;KL126_13_glf;KL126_08;KL126_02_cpsACP;KL126_18_rmlC;KL126_10_wzx;KL126_11_wcpS;KL126_01_galF;KL126_09;KL126_06_wzc;KL126_17_rmlD	0	NA	0 / 19 (0.00%)	NA	2	KL40_08,64.53%,96.26%;KL5_04_wza,79.05%,83.55%	KL126_15_rmlB,78.95%,75.14%,truncated;KL126_16_rmlA,77.43%,88.93%,truncated	NA
ESC_AD8445AA_AS	34	2025	KL126	unknown (KL126)	Untypeable	?2-!	0.8131	0.1489	n/a	3 / 19 (15.79%)	KL126_14_gnd,87.55%,99.57%;KL126_15_rmlB,78.95%,75.14%,truncated;KL126_16_rmlA,77.43%,88.93%,truncated	KL126_01_galF;KL126_13_glf;KL126_06_wzc;KL126_04_wza;KL126_17_rmlD;KL126_09;KL126_18_rmlC;KL126_11_wcpS;KL126_12_wcqP;KL126_10_wzx;KL126_08;KL126_03_wzi;KL126_19_ugd;KL126_02_cpsACP;KL126_05_wzb;KL126_07_wbaP	0	NA	0 / 19 (0.00%)	NA	2	KL40_08,64.53%,96.26%;KL5_04_wza,79.05%,83.55%	KL126_15_rmlB,78.95%,75.14%,truncated;KL126_16_rmlA,77.43%,88.93%,truncated	NA
ESC_AD8437AA_AS	34	2025	Colanic	KColanic	Typeable	-!	0.9701	0.5654	-1607 bp	10 / 20 (50.00%)	Colanic_01_wza,100.00%,100.00%;Colanic_02_wzb,98.64%,100.00%;Colanic_03_wzc,99.44%,100.00%;Colanic_04_wfgD,98.57%,100.00%;Colanic_05_cysE,99.38%,100.00%;Colanic_06,99.26%,100.00%;Colanic_07,100.00%,100.00%;Colanic_08,97.17%,99.60%;Colanic_09_lacA_1,97.80%,100.00%;Colanic_10_gmd,93.35%,96.78%;Colanic_16_wcaJ,88.74%,99.57%;Colanic_17_wzxC,91.71%,85.77%,truncated	Colanic_20;Colanic_14_manC1;Colanic_19_pimB;Colanic_12_gmm;Colanic_11_fcl;Colanic_13_kanE;Colanic_18;Colanic_15_algC	0	NA	0 / 20 (0.00%)	NA	9	KL40_08,64.53%,96.26%;KL156-D1_16_gnd,98.07%,99.57%;KL141_16_manC,76.43%,100.00%;KL128_18_manB,84.46%,97.37%;KL42_20_ugd,81.35%,99.48%;KL156-D1_01_galF,95.88%,97.98%;KL5_04_wza,79.05%,83.55%;KL64_20_rmlB,78.91%,74.53%;KL17_17_rmlA,77.43%,88.93%	Colanic_17_wzxC,91.71%,85.77%,truncated	NA
ESC_PC9766AA_AS	34	2024	Colanic	KColanic	Typeable	-!	0.9703	0.5654	-1607 bp	10 / 20 (50.00%)	Colanic_01_wza,100.00%,100.00%;Colanic_02_wzb,98.64%,100.00%;Colanic_03_wzc,99.44%,100.00%;Colanic_04_wfgD,98.57%,100.00%;Colanic_05_cysE,99.38%,100.00%;Colanic_06,99.26%,100.00%;Colanic_07,100.00%,100.00%;Colanic_08,97.17%,99.60%;Colanic_09_lacA_1,97.80%,100.00%;Colanic_10_gmd,93.63%,96.78%;Colanic_16_wcaJ,88.74%,99.57%;Colanic_17_wzxC,91.71%,85.77%,truncated	Colanic_19_pimB;Colanic_14_manC1;Colanic_12_gmm;Colanic_18;Colanic_11_fcl;Colanic_15_algC;Colanic_20;Colanic_13_kanE	0	NA	0 / 20 (0.00%)	NA	9	KL40_08,64.53%,96.26%;KL156-D1_16_gnd,98.07%,99.57%;KL141_16_manC,76.43%,100.00%;KL128_18_manB,84.46%,97.37%;KL42_20_ugd,81.35%,99.48%;KL156-D1_01_galF,95.88%,97.98%;KL5_04_wza,78.73%,83.55%;KL64_20_rmlB,78.91%,74.53%;KL17_17_rmlA,77.43%,88.93%	Colanic_17_wzxC,91.71%,85.77%,truncated	NA
ESC_AD5163AA_AS	34	2025	KL126	unknown (KL126)	Untypeable	?2-!	0.8131	0.1489	n/a	3 / 19 (15.79%)	KL126_14_gnd,87.55%,99.57%;KL126_15_rmlB,78.95%,75.14%,truncated;KL126_16_rmlA,77.43%,88.93%,truncated	KL126_08;KL126_12_wcqP;KL126_09;KL126_13_glf;KL126_05_wzb;KL126_11_wcpS;KL126_10_wzx;KL126_02_cpsACP;KL126_01_galF;KL126_04_wza;KL126_06_wzc;KL126_19_ugd;KL126_03_wzi;KL126_17_rmlD;KL126_18_rmlC;KL126_07_wbaP	0	NA	0 / 19 (0.00%)	NA	2	KL40_08,64.53%,96.26%;KL5_04_wza,79.05%,83.55%	KL126_15_rmlB,78.95%,75.14%,truncated;KL126_16_rmlA,77.43%,88.93%,truncated	NA
ESC_TC7964AA_AS	34	2024	Colanic	KColanic	Typeable	-!	0.9703	0.5654	-1607 bp	10 / 20 (50.00%)	Colanic_01_wza,100.00%,100.00%;Colanic_02_wzb,98.64%,100.00%;Colanic_03_wzc,99.44%,100.00%;Colanic_04_wfgD,98.57%,100.00%;Colanic_05_cysE,99.38%,100.00%;Colanic_06,99.26%,100.00%;Colanic_07,100.00%,100.00%;Colanic_08,97.17%,99.60%;Colanic_09_lacA_1,97.80%,100.00%;Colanic_10_gmd,93.63%,96.78%;Colanic_16_wcaJ,88.74%,99.57%;Colanic_17_wzxC,91.71%,85.77%,truncated	Colanic_12_gmm;Colanic_18;Colanic_20;Colanic_15_algC;Colanic_13_kanE;Colanic_11_fcl;Colanic_14_manC1;Colanic_19_pimB	0	NA	0 / 20 (0.00%)	NA	9	KL40_08,64.53%,96.26%;KL156-D1_16_gnd,98.07%,99.57%;KL141_16_manC,76.43%,100.00%;KL128_18_manB,84.46%,97.37%;KL42_20_ugd,81.35%,99.48%;KL156-D1_01_galF,95.88%,97.98%;KL5_04_wza,78.73%,83.55%;KL64_20_rmlB,78.91%,74.53%;KL17_17_rmlA,77.43%,88.93%	Colanic_17_wzxC,91.71%,85.77%,truncated	NA
ESC_GC0525AA_AS	34	2022	Colanic	KColanic	Typeable	-!	0.9703	0.5654	-1607 bp	10 / 20 (50.00%)	Colanic_01_wza,100.00%,100.00%;Colanic_02_wzb,98.64%,100.00%;Colanic_03_wzc,99.44%,100.00%;Colanic_04_wfgD,98.57%,100.00%;Colanic_05_cysE,99.38%,100.00%;Colanic_06,99.26%,100.00%;Colanic_07,100.00%,100.00%;Colanic_08,97.17%,99.60%;Colanic_09_lacA_1,97.80%,100.00%;Colanic_10_gmd,93.63%,96.78%;Colanic_16_wcaJ,88.74%,99.57%;Colanic_17_wzxC,91.71%,85.77%,truncated	Colanic_12_gmm;Colanic_15_algC;Colanic_18;Colanic_13_kanE;Colanic_11_fcl;Colanic_14_manC1;Colanic_19_pimB;Colanic_20	0	NA	0 / 20 (0.00%)	NA	9	KL40_08,64.53%,96.26%;KL156-D1_16_gnd,98.07%,99.57%;KL141_16_manC,76.43%,100.00%;KL128_18_manB,84.46%,97.37%;KL42_20_ugd,81.35%,99.48%;KL156-D1_01_galF,95.88%,97.98%;KL5_04_wza,78.73%,83.55%;KL64_20_rmlB,78.91%,74.53%;KL17_17_rmlA,77.43%,88.93%	Colanic_17_wzxC,91.71%,85.77%,truncated	NA
ESC_OC0189AA_AS	34	2024	KL126	unknown (KL126)	Untypeable	?2-!	0.8131	0.1489	n/a	3 / 19 (15.79%)	KL126_14_gnd,87.55%,99.57%;KL126_15_rmlB,78.95%,75.14%,truncated;KL126_16_rmlA,77.43%,88.93%,truncated	KL126_17_rmlD;KL126_18_rmlC;KL126_08;KL126_02_cpsACP;KL126_12_wcqP;KL126_10_wzx;KL126_11_wcpS;KL126_03_wzi;KL126_05_wzb;KL126_09;KL126_04_wza;KL126_13_glf;KL126_19_ugd;KL126_01_galF;KL126_07_wbaP;KL126_06_wzc	0	NA	0 / 19 (0.00%)	NA	2	KL40_08,64.53%,96.26%;KL5_04_wza,79.05%,83.55%	KL126_15_rmlB,78.95%,75.14%,truncated;KL126_16_rmlA,77.43%,88.93%,truncated	NA
ESC_UB9655AA_AS	34	2021	Colanic	KColanic	Typeable	NA	0.991	0.9996	88 bp	16 / 20 (80.00%)	Colanic_01_wza,100.00%,100.00%;Colanic_02_wzb,100.00%,100.00%;Colanic_03_wzc,99.72%,100.00%;Colanic_04_wfgD,99.64%,100.00%;Colanic_05_cysE,99.38%,100.00%;Colanic_06,99.01%,100.00%;Colanic_07,99.75%,100.00%;Colanic_08,97.98%,99.60%;Colanic_09_lacA_1,98.90%,100.00%;Colanic_10_gmd,100.00%,100.00%;Colanic_11_fcl,99.38%,100.00%;Colanic_12_gmm,98.12%,100.00%;Colanic_13_kanE,98.28%,100.00%;Colanic_14_manC1,99.16%,100.00%;Colanic_15_algC,98.90%,100.00%;Colanic_16_wcaJ,99.57%,100.00%;Colanic_17_wzxC,99.19%,100.00%;Colanic_18,98.83%,100.00%;Colanic_19_pimB,99.26%,100.00%;Colanic_20,96.98%,100.00%	NA	0	NA	0 / 20 (0.00%)	NA	9	KL40_08,64.53%,96.26%;KL38_16_gnd,9.09%,2.42%;KL24_19_ugd,87.89%,100.00%;KL156-D1_01_galF,98.98%,98.65%;KL173_21_ugd,77.00%,80.67%;KL3_04_wza,81.48%,78.36%;KL64_20_rmlB,78.91%,74.53%;KL17_17_rmlA,77.43%,88.93%;KL29_04_wza,68.89%,47.62%	NA	NA
ESC_AD0706AA_AS	34	2025	Colanic	KColanic	Typeable	-!	0.9703	0.5654	-1607 bp	10 / 20 (50.00%)	Colanic_01_wza,100.00%,100.00%;Colanic_02_wzb,98.64%,100.00%;Colanic_03_wzc,99.44%,100.00%;Colanic_04_wfgD,98.57%,100.00%;Colanic_05_cysE,99.38%,100.00%;Colanic_06,99.26%,100.00%;Colanic_07,100.00%,100.00%;Colanic_08,97.17%,99.60%;Colanic_09_lacA_1,97.80%,100.00%;Colanic_10_gmd,93.63%,96.78%;Colanic_16_wcaJ,88.74%,99.57%;Colanic_17_wzxC,91.71%,85.77%,truncated	Colanic_20;Colanic_14_manC1;Colanic_13_kanE;Colanic_15_algC;Colanic_11_fcl;Colanic_19_pimB;Colanic_12_gmm;Colanic_18	0	NA	0 / 20 (0.00%)	NA	9	KL40_08,62.44%,93.53%;KL156-D1_16_gnd,98.07%,99.57%;KL141_16_manC,76.43%,100.00%;KL128_18_manB,84.46%,97.37%;KL42_20_ugd,81.35%,99.48%;KL156-D1_01_galF,95.88%,97.98%;KL5_04_wza,78.73%,83.55%;KL64_20_rmlB,78.91%,74.53%;KL17_17_rmlA,77.43%,88.93%	Colanic_17_wzxC,91.71%,85.77%,truncated	NA
ESC_GC7188AA_AS	34	2022	KL126	unknown (KL126)	Untypeable	?2-!	0.8131	0.1489	n/a	3 / 19 (15.79%)	KL126_14_gnd,87.55%,99.57%;KL126_15_rmlB,78.95%,75.14%,truncated;KL126_16_rmlA,77.43%,88.93%,truncated	KL126_04_wza;KL126_09;KL126_12_wcqP;KL126_07_wbaP;KL126_03_wzi;KL126_02_cpsACP;KL126_17_rmlD;KL126_18_rmlC;KL126_19_ugd;KL126_10_wzx;KL126_06_wzc;KL126_11_wcpS;KL126_13_glf;KL126_01_galF;KL126_08;KL126_05_wzb	0	NA	0 / 19 (0.00%)	NA	2	KL40_08,64.53%,96.26%;KL5_04_wza,79.05%,83.55%	KL126_15_rmlB,78.95%,75.14%,truncated;KL126_16_rmlA,77.43%,88.93%,truncated	NA
ESC_ZC1763AA_AS	34	2025	KL126	unknown (KL126)	Untypeable	?2-!	0.8131	0.1489	n/a	3 / 19 (15.79%)	KL126_14_gnd,87.55%,99.57%;KL126_15_rmlB,78.95%,75.14%,truncated;KL126_16_rmlA,77.43%,88.93%,truncated	KL126_07_wbaP;KL126_02_cpsACP;KL126_04_wza;KL126_10_wzx;KL126_18_rmlC;KL126_19_ugd;KL126_12_wcqP;KL126_13_glf;KL126_17_rmlD;KL126_05_wzb;KL126_11_wcpS;KL126_01_galF;KL126_03_wzi;KL126_08;KL126_09;KL126_06_wzc	0	NA	0 / 19 (0.00%)	NA	2	KL40_08,64.53%,96.26%;KL5_04_wza,79.05%,83.55%	KL126_15_rmlB,78.95%,75.14%,truncated;KL126_16_rmlA,77.43%,88.93%,truncated	NA
ESC_WC1162AA_AS	34	2025	KL126	unknown (KL126)	Untypeable	?2-!	0.8131	0.1489	n/a	3 / 19 (15.79%)	KL126_14_gnd,87.55%,99.57%;KL126_15_rmlB,78.95%,75.14%,truncated;KL126_16_rmlA,77.43%,88.93%,truncated	KL126_06_wzc;KL126_07_wbaP;KL126_11_wcpS;KL126_05_wzb;KL126_12_wcqP;KL126_13_glf;KL126_19_ugd;KL126_01_galF;KL126_17_rmlD;KL126_08;KL126_09;KL126_10_wzx;KL126_04_wza;KL126_03_wzi;KL126_18_rmlC;KL126_02_cpsACP	0	NA	0 / 19 (0.00%)	NA	2	KL40_08,64.53%,96.26%;KL5_04_wza,79.83%,61.80%	KL126_15_rmlB,78.95%,75.14%,truncated;KL126_16_rmlA,77.43%,88.93%,truncated	NA
ESC_SC5350AA_AS	34	2024	KL126	unknown (KL126)	Untypeable	?2-!	0.8131	0.1489	n/a	3 / 19 (15.79%)	KL126_14_gnd,87.55%,99.57%;KL126_15_rmlB,78.95%,75.14%,truncated;KL126_16_rmlA,77.43%,88.93%,truncated	KL126_17_rmlD;KL126_19_ugd;KL126_18_rmlC;KL126_13_glf;KL126_05_wzb;KL126_09;KL126_12_wcqP;KL126_07_wbaP;KL126_01_galF;KL126_02_cpsACP;KL126_06_wzc;KL126_03_wzi;KL126_04_wza;KL126_10_wzx;KL126_08;KL126_11_wcpS	0	NA	0 / 19 (0.00%)	NA	2	KL40_08,64.53%,96.26%;KL5_04_wza,79.05%,83.55%	KL126_15_rmlB,78.95%,75.14%,truncated;KL126_16_rmlA,77.43%,88.93%,truncated	NA
ESC_IC4585AA_AS	34	2023	Colanic	KColanic	Typeable	?2	0.9907	0.9962	n/a	16 / 20 (80.00%)	Colanic_01_wza,100.00%,100.00%;Colanic_02_wzb,100.00%,100.00%;Colanic_03_wzc,99.72%,100.00%;Colanic_04_wfgD,99.64%,100.00%;Colanic_05_cysE,98.77%,100.00%;Colanic_06,99.01%,100.00%;Colanic_07,99.75%,100.00%;Colanic_08,97.96%,98.79%;Colanic_09_lacA_1,98.90%,100.00%;Colanic_10_gmd,100.00%,100.00%;Colanic_11_fcl,99.38%,100.00%;Colanic_12_gmm,98.12%,100.00%;Colanic_13_kanE,98.28%,100.00%;Colanic_14_manC1,99.12%,95.40%;Colanic_15_algC,98.90%,100.00%;Colanic_16_wcaJ,99.57%,100.00%;Colanic_17_wzxC,99.19%,100.00%;Colanic_18,98.83%,100.00%;Colanic_19_pimB,99.26%,100.00%;Colanic_20,96.98%,100.00%	NA	0	NA	0 / 20 (0.00%)	NA	9	KL40_08,64.53%,96.26%;KL38_16_gnd,9.09%,2.42%;KL24_19_ugd,87.89%,100.00%;KL156-D1_01_galF,98.98%,98.65%;KL173_21_ugd,77.00%,80.67%;KL3_04_wza,81.48%,78.36%;KL64_20_rmlB,78.91%,74.53%;KL17_17_rmlA,77.43%,88.93%;KL29_04_wza,68.89%,47.62%	NA	NA
ESC_GC1002AA_AS	34	2022	Colanic	KColanic	Typeable	-!	0.9703	0.5654	-1607 bp	10 / 20 (50.00%)	Colanic_01_wza,100.00%,100.00%;Colanic_02_wzb,98.64%,100.00%;Colanic_03_wzc,99.44%,100.00%;Colanic_04_wfgD,98.57%,100.00%;Colanic_05_cysE,99.38%,100.00%;Colanic_06,99.26%,100.00%;Colanic_07,100.00%,100.00%;Colanic_08,97.17%,99.60%;Colanic_09_lacA_1,97.80%,100.00%;Colanic_10_gmd,93.63%,96.78%;Colanic_16_wcaJ,88.74%,99.57%;Colanic_17_wzxC,91.71%,85.77%,truncated	Colanic_14_manC1;Colanic_13_kanE;Colanic_20;Colanic_15_algC;Colanic_19_pimB;Colanic_12_gmm;Colanic_18;Colanic_11_fcl	0	NA	0 / 20 (0.00%)	NA	9	KL40_08,64.53%,96.26%;KL156-D1_16_gnd,98.07%,99.57%;KL141_16_manC,76.43%,100.00%;KL128_18_manB,84.46%,97.37%;KL42_20_ugd,81.35%,99.48%;KL156-D1_01_galF,95.88%,97.98%;KL5_04_wza,79.05%,83.55%;KL64_20_rmlB,78.91%,74.53%;KL17_17_rmlA,77.43%,88.93%	Colanic_17_wzxC,91.71%,85.77%,truncated	NA
ESC_HC0705AA_AS	34	2022	KL126	unknown (KL126)	Untypeable	?2-!	0.8131	0.1489	n/a	3 / 19 (15.79%)	KL126_14_gnd,87.55%,99.57%;KL126_15_rmlB,78.95%,75.14%,truncated;KL126_16_rmlA,77.43%,88.93%,truncated	KL126_08;KL126_13_glf;KL126_05_wzb;KL126_18_rmlC;KL126_19_ugd;KL126_04_wza;KL126_11_wcpS;KL126_02_cpsACP;KL126_01_galF;KL126_17_rmlD;KL126_10_wzx;KL126_12_wcqP;KL126_06_wzc;KL126_09;KL126_03_wzi;KL126_07_wbaP	0	NA	0 / 19 (0.00%)	NA	2	KL40_08,64.53%,96.26%;KL5_04_wza,79.05%,83.55%	KL126_15_rmlB,78.95%,75.14%,truncated;KL126_16_rmlA,77.43%,88.93%,truncated	NA
ESC_UC3389AA_AS	34	2021	Colanic	KColanic	Typeable	-!	0.9703	0.5654	-1607 bp	10 / 20 (50.00%)	Colanic_01_wza,100.00%,100.00%;Colanic_02_wzb,98.64%,100.00%;Colanic_03_wzc,99.44%,100.00%;Colanic_04_wfgD,98.57%,100.00%;Colanic_05_cysE,99.38%,100.00%;Colanic_06,99.26%,100.00%;Colanic_07,100.00%,100.00%;Colanic_08,97.17%,99.60%;Colanic_09_lacA_1,97.80%,100.00%;Colanic_10_gmd,93.63%,96.78%;Colanic_16_wcaJ,88.74%,99.57%;Colanic_17_wzxC,91.71%,85.77%,truncated	Colanic_11_fcl;Colanic_19_pimB;Colanic_15_algC;Colanic_12_gmm;Colanic_18;Colanic_13_kanE;Colanic_14_manC1;Colanic_20	0	NA	0 / 20 (0.00%)	NA	9	KL40_08,64.53%,96.26%;KL156-D1_16_gnd,98.07%,99.57%;KL141_16_manC,76.43%,100.00%;KL128_18_manB,84.46%,97.37%;KL42_20_ugd,81.35%,99.48%;KL156-D1_01_galF,95.88%,97.98%;KL5_04_wza,78.73%,83.55%;KL64_20_rmlB,78.91%,74.53%;KL17_17_rmlA,77.43%,88.93%	Colanic_17_wzxC,91.71%,85.77%,truncated	NA
ESC_WC7130AA_AS	34	2025	Colanic	KColanic	Typeable	-!	0.9703	0.5654	-1607 bp	10 / 20 (50.00%)	Colanic_01_wza,100.00%,100.00%;Colanic_02_wzb,98.64%,100.00%;Colanic_03_wzc,99.44%,100.00%;Colanic_04_wfgD,98.57%,100.00%;Colanic_05_cysE,99.38%,100.00%;Colanic_06,99.26%,100.00%;Colanic_07,100.00%,100.00%;Colanic_08,97.17%,99.60%;Colanic_09_lacA_1,97.80%,100.00%;Colanic_10_gmd,93.63%,96.78%;Colanic_16_wcaJ,88.74%,99.57%;Colanic_17_wzxC,91.71%,85.77%,truncated	Colanic_15_algC;Colanic_14_manC1;Colanic_18;Colanic_12_gmm;Colanic_11_fcl;Colanic_20;Colanic_19_pimB;Colanic_13_kanE	0	NA	0 / 20 (0.00%)	NA	9	KL40_08,64.53%,96.26%;KL156-D1_16_gnd,98.07%,99.57%;KL141_16_manC,76.43%,100.00%;KL128_18_manB,84.46%,97.37%;KL42_20_ugd,81.35%,99.48%;KL156-D1_01_galF,95.88%,97.98%;KL5_04_wza,78.73%,83.55%;KL64_20_rmlB,78.91%,74.53%;KL17_17_rmlA,77.43%,88.93%	Colanic_17_wzxC,91.71%,85.77%,truncated	NA
ESC_XC9308AA_AS	34	2025	Colanic	KColanic	Typeable	-!	0.97	0.5654	-1607 bp	10 / 20 (50.00%)	Colanic_01_wza,100.00%,100.00%;Colanic_02_wzb,98.64%,100.00%;Colanic_03_wzc,99.31%,100.00%;Colanic_04_wfgD,98.57%,100.00%;Colanic_05_cysE,99.38%,100.00%;Colanic_06,99.26%,100.00%;Colanic_07,99.75%,100.00%;Colanic_08,97.17%,99.60%;Colanic_09_lacA_1,97.80%,100.00%;Colanic_10_gmd,93.63%,96.78%;Colanic_16_wcaJ,88.74%,99.57%;Colanic_17_wzxC,91.71%,85.77%,truncated	Colanic_20;Colanic_14_manC1;Colanic_11_fcl;Colanic_15_algC;Colanic_18;Colanic_13_kanE;Colanic_19_pimB;Colanic_12_gmm	0	NA	0 / 20 (0.00%)	NA	9	KL40_08,64.53%,96.26%;KL156-D1_16_gnd,98.07%,99.57%;KL141_16_manC,76.43%,100.00%;KL128_18_manB,84.46%,97.37%;KL42_20_ugd,81.35%,99.48%;KL156-D1_01_galF,95.88%,97.98%;KL5_04_wza,79.05%,83.55%;KL64_20_rmlB,78.91%,74.53%;KL17_17_rmlA,77.43%,88.93%	Colanic_17_wzxC,91.71%,85.77%,truncated	NA
ESC_SC7025AA_AS	34	2024	Colanic	KColanic	Typeable	-!	0.9703	0.5654	-1607 bp	10 / 20 (50.00%)	Colanic_01_wza,100.00%,100.00%;Colanic_02_wzb,98.64%,100.00%;Colanic_03_wzc,99.44%,100.00%;Colanic_04_wfgD,98.57%,100.00%;Colanic_05_cysE,99.38%,100.00%;Colanic_06,99.26%,100.00%;Colanic_07,100.00%,100.00%;Colanic_08,97.17%,99.60%;Colanic_09_lacA_1,97.80%,100.00%;Colanic_10_gmd,93.63%,96.78%;Colanic_16_wcaJ,88.74%,99.57%;Colanic_17_wzxC,91.71%,85.77%,truncated	Colanic_13_kanE;Colanic_18;Colanic_20;Colanic_11_fcl;Colanic_12_gmm;Colanic_14_manC1;Colanic_19_pimB;Colanic_15_algC	0	NA	0 / 20 (0.00%)	NA	9	KL40_08,64.53%,96.26%;KL156-D1_16_gnd,98.07%,99.57%;KL141_16_manC,76.43%,100.00%;KL128_18_manB,84.46%,97.37%;KL42_20_ugd,81.35%,99.48%;KL156-D1_01_galF,95.88%,97.98%;KL5_04_wza,78.73%,83.55%;KL64_20_rmlB,78.91%,74.53%;KL17_17_rmlA,77.43%,88.93%	Colanic_17_wzxC,91.71%,85.77%,truncated	NA
ESC_LC1191AA_AS	34	2021	Colanic	KColanic	Typeable	NA	0.9933	1	79 bp	16 / 20 (80.00%)	Colanic_01_wza,100.00%,100.00%;Colanic_02_wzb,100.00%,100.00%;Colanic_03_wzc,99.31%,100.00%;Colanic_04_wfgD,99.64%,100.00%;Colanic_05_cysE,100.00%,100.00%;Colanic_06,99.01%,100.00%;Colanic_07,100.00%,100.00%;Colanic_08,98.39%,100.00%;Colanic_09_lacA_1,100.00%,100.00%;Colanic_10_gmd,100.00%,100.00%;Colanic_11_fcl,100.00%,100.00%;Colanic_12_gmm,98.12%,100.00%;Colanic_13_kanE,98.53%,100.00%;Colanic_14_manC1,99.16%,100.00%;Colanic_15_algC,98.90%,100.00%;Colanic_16_wcaJ,99.57%,100.00%;Colanic_17_wzxC,99.39%,100.00%;Colanic_18,99.53%,100.00%;Colanic_19_pimB,99.75%,100.00%;Colanic_20,97.20%,100.00%	NA	0	NA	1 / 20 (5.00%)	Colanic_15_algC,98.87%,96.71%	10	KL40_08,64.53%,96.26%;KL156-D1_16_gnd,98.50%,100.00%;KL156-D1_02_rmlB,95.84%,100.00%;KL33_21_ugd,83.25%,100.00%;KL156-D1_01_galF,99.33%,100.00%;KL156-D1_04_rmlA,97.95%,100.00%;KL156-D1_03_rmlD,95.32%,100.00%;KL5_04_wza,79.05%,83.55%;KL64_20_rmlB,78.91%,74.53%;KL17_17_rmlA,77.43%,88.93%	NA	NA
ESC_PC1301AA_AS	34	2023	KL126	unknown (KL126)	Untypeable	?2-!	0.8131	0.1489	n/a	3 / 19 (15.79%)	KL126_14_gnd,87.55%,99.57%;KL126_15_rmlB,78.95%,75.14%,truncated;KL126_16_rmlA,77.43%,88.93%,truncated	KL126_06_wzc;KL126_09;KL126_04_wza;KL126_10_wzx;KL126_03_wzi;KL126_17_rmlD;KL126_13_glf;KL126_12_wcqP;KL126_07_wbaP;KL126_02_cpsACP;KL126_18_rmlC;KL126_01_galF;KL126_05_wzb;KL126_08;KL126_11_wcpS;KL126_19_ugd	0	NA	0 / 19 (0.00%)	NA	2	KL40_08,64.53%,96.26%;KL5_04_wza,79.05%,83.55%	KL126_15_rmlB,78.95%,75.14%,truncated;KL126_16_rmlA,77.43%,88.93%,truncated	NA
ESC_VC4198AA_AS	34	2024	Colanic	KColanic	Typeable	NA	0.991	0.9996	88 bp	16 / 20 (80.00%)	Colanic_01_wza,100.00%,100.00%;Colanic_02_wzb,100.00%,100.00%;Colanic_03_wzc,99.72%,100.00%;Colanic_04_wfgD,99.64%,100.00%;Colanic_05_cysE,99.38%,100.00%;Colanic_06,99.01%,100.00%;Colanic_07,99.75%,100.00%;Colanic_08,97.98%,99.60%;Colanic_09_lacA_1,98.90%,100.00%;Colanic_10_gmd,100.00%,100.00%;Colanic_11_fcl,99.38%,100.00%;Colanic_12_gmm,98.12%,100.00%;Colanic_13_kanE,98.28%,100.00%;Colanic_14_manC1,99.16%,100.00%;Colanic_15_algC,98.90%,100.00%;Colanic_16_wcaJ,99.57%,100.00%;Colanic_17_wzxC,99.19%,100.00%;Colanic_18,98.83%,100.00%;Colanic_19_pimB,99.26%,100.00%;Colanic_20,96.98%,100.00%	NA	0	NA	0 / 20 (0.00%)	NA	7	KL40_08,64.53%,96.26%;KL38_16_gnd,9.09%,2.42%;KL24_19_ugd,87.89%,100.00%;KL156-D1_01_galF,98.98%,98.65%;KL3_04_wza,81.48%,78.36%;KL64_20_rmlB,78.91%,74.53%;KL17_17_rmlA,77.43%,88.93%	NA	NA
ESC_SC0710AA_AS	34	2024	KL126	unknown (KL126)	Untypeable	?2-!	0.8131	0.1489	n/a	3 / 19 (15.79%)	KL126_14_gnd,87.55%,99.57%;KL126_15_rmlB,78.95%,75.14%,truncated;KL126_16_rmlA,77.43%,88.93%,truncated	KL126_09;KL126_17_rmlD;KL126_08;KL126_01_galF;KL126_07_wbaP;KL126_03_wzi;KL126_19_ugd;KL126_04_wza;KL126_05_wzb;KL126_11_wcpS;KL126_18_rmlC;KL126_12_wcqP;KL126_06_wzc;KL126_02_cpsACP;KL126_10_wzx;KL126_13_glf	0	NA	0 / 19 (0.00%)	NA	2	KL40_08,64.53%,96.26%;KL5_04_wza,79.05%,83.55%	KL126_15_rmlB,78.95%,75.14%,truncated;KL126_16_rmlA,77.43%,88.93%,truncated	NA
ESC_FC6214AA_AS	34	2021	Colanic	KColanic	Typeable	NA	0.991	0.9996	88 bp	16 / 20 (80.00%)	Colanic_01_wza,100.00%,100.00%;Colanic_02_wzb,100.00%,100.00%;Colanic_03_wzc,99.72%,100.00%;Colanic_04_wfgD,99.64%,100.00%;Colanic_05_cysE,99.38%,100.00%;Colanic_06,99.01%,100.00%;Colanic_07,99.75%,100.00%;Colanic_08,97.98%,99.60%;Colanic_09_lacA_1,98.90%,100.00%;Colanic_10_gmd,100.00%,100.00%;Colanic_11_fcl,99.38%,100.00%;Colanic_12_gmm,98.12%,100.00%;Colanic_13_kanE,98.28%,100.00%;Colanic_14_manC1,99.16%,100.00%;Colanic_15_algC,98.90%,100.00%;Colanic_16_wcaJ,99.57%,100.00%;Colanic_17_wzxC,99.19%,100.00%;Colanic_18,98.83%,100.00%;Colanic_19_pimB,99.26%,100.00%;Colanic_20,96.98%,100.00%	NA	0	NA	0 / 20 (0.00%)	NA	9	KL40_08,64.53%,96.26%;KL38_16_gnd,9.09%,2.42%;KL156-D1_01_galF,98.98%,98.65%;KL123_16_ugd,88.75%,84.79%,partial;KL173_21_ugd,77.00%,80.67%;KL3_04_wza,81.48%,78.36%;KL64_20_rmlB,78.91%,74.53%;KL17_17_rmlA,77.43%,88.93%;KL29_04_wza,68.89%,47.62%	NA	NA
ESC_FC5793AA_AS	34	2022	Colanic	KColanic	Typeable	NA	0.9912	0.9996	88 bp	16 / 20 (80.00%)	Colanic_01_wza,100.00%,100.00%;Colanic_02_wzb,100.00%,100.00%;Colanic_03_wzc,99.58%,100.00%;Colanic_04_wfgD,99.64%,100.00%;Colanic_05_cysE,99.38%,100.00%;Colanic_06,99.01%,100.00%;Colanic_07,99.75%,100.00%;Colanic_08,97.98%,99.60%;Colanic_09_lacA_1,98.90%,100.00%;Colanic_10_gmd,100.00%,100.00%;Colanic_11_fcl,99.38%,100.00%;Colanic_12_gmm,98.12%,100.00%;Colanic_13_kanE,98.53%,100.00%;Colanic_14_manC1,99.37%,100.00%;Colanic_15_algC,98.90%,100.00%;Colanic_16_wcaJ,99.78%,100.00%;Colanic_17_wzxC,99.19%,100.00%;Colanic_18,98.59%,100.00%;Colanic_19_pimB,99.26%,100.00%;Colanic_20,96.98%,100.00%	NA	0	NA	0 / 20 (0.00%)	NA	7	KL40_08,64.53%,96.26%;KL38_16_gnd,9.09%,2.42%;KL24_19_ugd,87.89%,100.00%;KL156-D1_01_galF,98.98%,98.65%;KL5_04_wza,79.05%,83.55%;KL64_20_rmlB,78.91%,74.53%;KL17_17_rmlA,77.43%,88.93%	NA	NA
ESC_QC3670AA_AS	34	2024	KL126	unknown (KL126)	Untypeable	?2-!	0.8124	0.1489	n/a	3 / 19 (15.79%)	KL126_14_gnd,87.34%,99.57%;KL126_15_rmlB,78.95%,75.14%,truncated;KL126_16_rmlA,77.43%,88.93%,truncated	KL126_19_ugd;KL126_03_wzi;KL126_05_wzb;KL126_02_cpsACP;KL126_06_wzc;KL126_13_glf;KL126_11_wcpS;KL126_04_wza;KL126_12_wcqP;KL126_07_wbaP;KL126_10_wzx;KL126_08;KL126_17_rmlD;KL126_18_rmlC;KL126_01_galF;KL126_09	0	NA	0 / 19 (0.00%)	NA	2	KL40_08,64.53%,96.26%;KL5_04_wza,79.05%,83.55%	KL126_15_rmlB,78.95%,75.14%,truncated;KL126_16_rmlA,77.43%,88.93%,truncated	NA
ESC_ZC7987AA_AS	34	2025	Colanic	KColanic	Untypeable	-!	0.9681	0.2467	-15757 bp	5 / 20 (25.00%)	Colanic_01_wza,100.00%,100.00%;Colanic_02_wzb,100.00%,100.00%;Colanic_03_wzc,98.08%,9.86%,truncated;Colanic_04_wfgD,96.64%,96.06%;Colanic_17_wzxC,89.33%,15.85%,truncated	Colanic_13_kanE;Colanic_05_cysE;Colanic_08;Colanic_18;Colanic_16_wcaJ;Colanic_10_gmd;Colanic_09_lacA_1;Colanic_20;Colanic_15_algC;Colanic_19_pimB;Colanic_07;Colanic_14_manC1;Colanic_06;Colanic_11_fcl;Colanic_12_gmm	0	NA	0 / 20 (0.00%)	NA	6	KL40_08,64.53%,96.26%;KL156-D1_16_gnd,94.23%,100.00%;KL119_19_ugd_1,88.92%,100.00%;KL5_04_wza,79.05%,83.55%;KL64_20_rmlB,78.91%,74.53%;KL17_17_rmlA,77.43%,88.93%	Colanic_03_wzc,98.08%,9.86%,truncated;Colanic_17_wzxC,89.33%,15.85%,truncated	NA
ESC_TC0922AA_AS	34	2024	KL126	unknown (KL126)	Untypeable	?2-!	0.8131	0.1489	n/a	3 / 19 (15.79%)	KL126_14_gnd,87.55%,99.57%;KL126_15_rmlB,78.95%,75.14%,truncated;KL126_16_rmlA,77.43%,88.93%,truncated	KL126_12_wcqP;KL126_19_ugd;KL126_02_cpsACP;KL126_01_galF;KL126_06_wzc;KL126_05_wzb;KL126_04_wza;KL126_09;KL126_03_wzi;KL126_08;KL126_10_wzx;KL126_11_wcpS;KL126_07_wbaP;KL126_17_rmlD;KL126_18_rmlC;KL126_13_glf	0	NA	0 / 19 (0.00%)	NA	2	KL40_08,64.53%,96.26%;KL5_04_wza,79.05%,83.55%	KL126_15_rmlB,78.95%,75.14%,truncated;KL126_16_rmlA,77.43%,88.93%,truncated	NA
ESC_OC0197AA_AS	34	2024	Colanic	KColanic	Typeable	NA	0.9932	1	79 bp	16 / 20 (80.00%)	Colanic_01_wza,100.00%,100.00%;Colanic_02_wzb,100.00%,100.00%;Colanic_03_wzc,99.31%,100.00%;Colanic_04_wfgD,99.64%,100.00%;Colanic_05_cysE,100.00%,100.00%;Colanic_06,99.01%,100.00%;Colanic_07,100.00%,100.00%;Colanic_08,97.98%,100.00%;Colanic_09_lacA_1,100.00%,100.00%;Colanic_10_gmd,100.00%,100.00%;Colanic_11_fcl,100.00%,100.00%;Colanic_12_gmm,98.12%,100.00%;Colanic_13_kanE,98.53%,100.00%;Colanic_14_manC1,99.16%,100.00%;Colanic_15_algC,99.56%,100.00%;Colanic_16_wcaJ,99.57%,100.00%;Colanic_17_wzxC,99.19%,100.00%;Colanic_18,99.30%,100.00%;Colanic_19_pimB,99.75%,100.00%;Colanic_20,97.20%,100.00%	NA	0	NA	1 / 20 (5.00%)	Colanic_15_algC,100.00%,74.78%,partial	10	KL40_08,64.53%,96.26%;KL156-D1_16_gnd,98.50%,100.00%;KL156-D1_02_rmlB,95.84%,100.00%;KL33_21_ugd,83.25%,100.00%;KL156-D1_01_galF,99.33%,100.00%;KL156-D1_03_rmlD,94.98%,100.00%;KL156-D1_04_rmlA,97.92%,98.97%;KL5_04_wza,78.41%,83.55%;KL64_20_rmlB,78.91%,74.53%;KL17_17_rmlA,77.43%,88.93%	NA	NA
ESC_BD3156AA_AS	34	2025	KL126	unknown (KL126)	Untypeable	?2-!	0.8131	0.1489	n/a	3 / 19 (15.79%)	KL126_14_gnd,87.55%,99.57%;KL126_15_rmlB,78.95%,75.14%,truncated;KL126_16_rmlA,77.43%,88.93%,truncated	KL126_05_wzb;KL126_19_ugd;KL126_03_wzi;KL126_01_galF;KL126_07_wbaP;KL126_10_wzx;KL126_17_rmlD;KL126_18_rmlC;KL126_11_wcpS;KL126_06_wzc;KL126_04_wza;KL126_13_glf;KL126_12_wcqP;KL126_08;KL126_09;KL126_02_cpsACP	0	NA	0 / 19 (0.00%)	NA	2	KL40_08,64.53%,96.26%;KL5_04_wza,79.05%,83.55%	KL126_15_rmlB,78.95%,75.14%,truncated;KL126_16_rmlA,77.43%,88.93%,truncated	NA
ESC_LC4041AA_AS	34	2023	Colanic	KColanic	Untypeable	-!	0.9681	0.2467	-15758 bp	5 / 20 (25.00%)	Colanic_01_wza,100.00%,100.00%;Colanic_02_wzb,100.00%,100.00%;Colanic_03_wzc,98.08%,9.86%,truncated;Colanic_04_wfgD,96.64%,96.06%;Colanic_17_wzxC,89.33%,15.85%,truncated	Colanic_10_gmd;Colanic_11_fcl;Colanic_05_cysE;Colanic_19_pimB;Colanic_08;Colanic_07;Colanic_12_gmm;Colanic_20;Colanic_09_lacA_1;Colanic_13_kanE;Colanic_18;Colanic_15_algC;Colanic_14_manC1;Colanic_06;Colanic_16_wcaJ	0	NA	0 / 20 (0.00%)	NA	6	KL40_08,64.53%,96.26%;KL63_17_gnd,93.43%,98.33%;KL172_22_ugd,89.69%,100.00%;KL5_04_wza,79.05%,83.55%;KL64_20_rmlB,78.91%,74.53%;KL17_17_rmlA,77.43%,88.93%	Colanic_03_wzc,98.08%,9.86%,truncated;Colanic_17_wzxC,89.33%,15.85%,truncated	NA
ESC_GC2246AA_AS	34	2022	KL126	unknown (KL126)	Untypeable	?2-!	0.8131	0.1489	n/a	3 / 19 (15.79%)	KL126_14_gnd,87.55%,99.57%;KL126_15_rmlB,78.95%,75.14%,truncated;KL126_16_rmlA,77.43%,88.93%,truncated	KL126_09;KL126_17_rmlD;KL126_02_cpsACP;KL126_06_wzc;KL126_04_wza;KL126_13_glf;KL126_11_wcpS;KL126_07_wbaP;KL126_18_rmlC;KL126_01_galF;KL126_05_wzb;KL126_12_wcqP;KL126_10_wzx;KL126_19_ugd;KL126_03_wzi;KL126_08	0	NA	0 / 19 (0.00%)	NA	2	KL40_08,64.53%,96.26%;KL5_04_wza,79.05%,83.55%	KL126_15_rmlB,78.95%,75.14%,truncated;KL126_16_rmlA,77.43%,88.93%,truncated	NA
ESC_RC3301AA_AS	34	2024	Colanic	KColanic	Typeable	NA	0.991	0.9996	88 bp	16 / 20 (80.00%)	Colanic_01_wza,100.00%,100.00%;Colanic_02_wzb,100.00%,100.00%;Colanic_03_wzc,99.72%,100.00%;Colanic_04_wfgD,99.64%,100.00%;Colanic_05_cysE,99.38%,100.00%;Colanic_06,99.01%,100.00%;Colanic_07,99.75%,100.00%;Colanic_08,97.98%,99.60%;Colanic_09_lacA_1,98.90%,100.00%;Colanic_10_gmd,100.00%,100.00%;Colanic_11_fcl,99.38%,100.00%;Colanic_12_gmm,98.12%,100.00%;Colanic_13_kanE,98.28%,100.00%;Colanic_14_manC1,99.16%,100.00%;Colanic_15_algC,98.90%,100.00%;Colanic_16_wcaJ,99.57%,100.00%;Colanic_17_wzxC,99.19%,100.00%;Colanic_18,98.83%,100.00%;Colanic_19_pimB,99.26%,100.00%;Colanic_20,96.98%,100.00%	NA	0	NA	0 / 20 (0.00%)	NA	9	KL40_08,64.53%,96.26%;KL38_16_gnd,9.09%,2.42%;KL24_19_ugd,87.89%,100.00%;KL156-D1_01_galF,98.98%,98.65%;KL173_21_ugd,77.00%,80.67%;KL3_04_wza,80.47%,78.36%,partial;KL64_20_rmlB,78.91%,74.53%;KL17_17_rmlA,77.43%,88.93%;KL29_04_wza,68.89%,47.62%	NA	NA
ESC_ZC3427AA_AS	34	2025	Colanic	KColanic	Typeable	-!	0.97	0.5654	-1607 bp	10 / 20 (50.00%)	Colanic_01_wza,100.00%,100.00%;Colanic_02_wzb,98.64%,100.00%;Colanic_03_wzc,99.31%,100.00%;Colanic_04_wfgD,98.57%,100.00%;Colanic_05_cysE,99.38%,100.00%;Colanic_06,99.26%,100.00%;Colanic_07,99.75%,100.00%;Colanic_08,97.17%,99.60%;Colanic_09_lacA_1,97.80%,100.00%;Colanic_10_gmd,93.63%,96.78%;Colanic_16_wcaJ,88.74%,99.57%;Colanic_17_wzxC,91.71%,85.77%,truncated	Colanic_11_fcl;Colanic_15_algC;Colanic_19_pimB;Colanic_14_manC1;Colanic_18;Colanic_13_kanE;Colanic_12_gmm;Colanic_20	0	NA	0 / 20 (0.00%)	NA	9	KL40_08,64.53%,96.26%;KL156-D1_16_gnd,98.07%,99.57%;KL141_16_manC,76.43%,100.00%;KL128_18_manB,84.46%,97.37%;KL42_20_ugd,81.35%,99.48%;KL156-D1_01_galF,95.88%,97.98%;KL5_04_wza,79.05%,83.55%;KL64_20_rmlB,78.91%,74.53%;KL17_17_rmlA,77.43%,88.93%	Colanic_17_wzxC,91.71%,85.77%,truncated	NA
ESC_PC4931AA_AS	34	2024	KL126	unknown (KL126)	Untypeable	?2-!	0.8124	0.1489	n/a	3 / 19 (15.79%)	KL126_14_gnd,87.34%,99.57%;KL126_15_rmlB,78.95%,75.14%,truncated;KL126_16_rmlA,77.43%,88.93%,truncated	KL126_08;KL126_07_wbaP;KL126_17_rmlD;KL126_09;KL126_18_rmlC;KL126_04_wza;KL126_13_glf;KL126_10_wzx;KL126_03_wzi;KL126_11_wcpS;KL126_19_ugd;KL126_01_galF;KL126_12_wcqP;KL126_02_cpsACP;KL126_06_wzc;KL126_05_wzb	0	NA	0 / 19 (0.00%)	NA	2	KL40_08,64.53%,96.26%;KL5_04_wza,79.05%,83.55%	KL126_15_rmlB,78.95%,75.14%,truncated;KL126_16_rmlA,77.43%,88.93%,truncated	NA
ESC_PC3656AA_AS	34	2023	KL126	unknown (KL126)	Untypeable	?2-!	0.8131	0.1489	n/a	3 / 19 (15.79%)	KL126_14_gnd,87.55%,99.57%;KL126_15_rmlB,78.95%,75.14%,truncated;KL126_16_rmlA,77.43%,88.93%,truncated	KL126_02_cpsACP;KL126_04_wza;KL126_06_wzc;KL126_13_glf;KL126_07_wbaP;KL126_03_wzi;KL126_10_wzx;KL126_05_wzb;KL126_11_wcpS;KL126_19_ugd;KL126_12_wcqP;KL126_17_rmlD;KL126_18_rmlC;KL126_01_galF;KL126_08;KL126_09	0	NA	0 / 19 (0.00%)	NA	2	KL40_08,64.53%,96.26%;KL5_04_wza,79.05%,83.55%	KL126_15_rmlB,78.95%,75.14%,truncated;KL126_16_rmlA,77.43%,88.93%,truncated	NA
ESC_GC6465AA_AS	34	2022	Colanic	KColanic	Typeable	-!	0.9703	0.5654	-1607 bp	10 / 20 (50.00%)	Colanic_01_wza,100.00%,100.00%;Colanic_02_wzb,98.64%,100.00%;Colanic_03_wzc,99.44%,100.00%;Colanic_04_wfgD,98.57%,100.00%;Colanic_05_cysE,99.38%,100.00%;Colanic_06,99.26%,100.00%;Colanic_07,100.00%,100.00%;Colanic_08,97.17%,99.60%;Colanic_09_lacA_1,97.80%,100.00%;Colanic_10_gmd,93.63%,96.78%;Colanic_16_wcaJ,88.74%,99.57%;Colanic_17_wzxC,91.71%,85.77%,truncated	Colanic_11_fcl;Colanic_14_manC1;Colanic_20;Colanic_13_kanE;Colanic_12_gmm;Colanic_19_pimB;Colanic_18;Colanic_15_algC	0	NA	0 / 20 (0.00%)	NA	9	KL40_08,64.53%,96.26%;KL156-D1_16_gnd,98.07%,99.57%;KL141_16_manC,76.43%,100.00%;KL128_18_manB,84.46%,97.37%;KL42_20_ugd,81.35%,99.48%;KL156-D1_01_galF,95.88%,97.98%;KL5_04_wza,78.73%,83.55%;KL64_20_rmlB,78.91%,74.53%;KL17_17_rmlA,77.43%,88.93%	Colanic_17_wzxC,91.71%,85.77%,truncated	NA
ESC_QC0166AA_AS	34	2024	KL126	unknown (KL126)	Untypeable	?2-!	0.8131	0.1489	n/a	3 / 19 (15.79%)	KL126_14_gnd,87.55%,99.57%;KL126_15_rmlB,78.95%,75.14%,truncated;KL126_16_rmlA,77.43%,88.93%,truncated	KL126_02_cpsACP;KL126_19_ugd;KL126_03_wzi;KL126_09;KL126_05_wzb;KL126_07_wbaP;KL126_10_wzx;KL126_11_wcpS;KL126_06_wzc;KL126_08;KL126_18_rmlC;KL126_12_wcqP;KL126_17_rmlD;KL126_13_glf;KL126_01_galF;KL126_04_wza	0	NA	0 / 19 (0.00%)	NA	2	KL40_08,64.53%,96.26%;KL5_04_wza,79.05%,83.55%	KL126_15_rmlB,78.95%,75.14%,truncated;KL126_16_rmlA,77.43%,88.93%,truncated	NA
ESC_OC8106AA_AS	34	2024	KL126	unknown (KL126)	Untypeable	?2-!	0.8131	0.1489	n/a	3 / 19 (15.79%)	KL126_14_gnd,87.55%,99.57%;KL126_15_rmlB,78.95%,75.14%,truncated;KL126_16_rmlA,77.43%,88.93%,truncated	KL126_10_wzx;KL126_13_glf;KL126_04_wza;KL126_06_wzc;KL126_03_wzi;KL126_09;KL126_08;KL126_02_cpsACP;KL126_05_wzb;KL126_12_wcqP;KL126_01_galF;KL126_07_wbaP;KL126_11_wcpS;KL126_19_ugd;KL126_17_rmlD;KL126_18_rmlC	0	NA	0 / 19 (0.00%)	NA	2	KL40_08,64.53%,96.26%;KL5_04_wza,79.05%,83.55%	KL126_15_rmlB,78.95%,75.14%,truncated;KL126_16_rmlA,77.43%,88.93%,truncated	NA
ESC_ZB6317AA_AS	34	2021	Colanic	KColanic	Typeable	NA	0.9931	1	79 bp	16 / 20 (80.00%)	Colanic_01_wza,100.00%,100.00%;Colanic_02_wzb,100.00%,100.00%;Colanic_03_wzc,99.31%,100.00%;Colanic_04_wfgD,99.64%,100.00%;Colanic_05_cysE,100.00%,100.00%;Colanic_06,99.01%,100.00%;Colanic_07,100.00%,100.00%;Colanic_08,98.39%,100.00%;Colanic_09_lacA_1,100.00%,100.00%;Colanic_10_gmd,100.00%,100.00%;Colanic_11_fcl,100.00%,100.00%;Colanic_12_gmm,98.12%,100.00%;Colanic_13_kanE,98.53%,100.00%;Colanic_14_manC1,99.16%,100.00%;Colanic_15_algC,98.68%,100.00%;Colanic_16_wcaJ,99.57%,100.00%;Colanic_17_wzxC,99.39%,100.00%;Colanic_18,99.53%,100.00%;Colanic_19_pimB,99.75%,100.00%;Colanic_20,97.20%,100.00%	NA	0	NA	1 / 20 (5.00%)	Colanic_15_algC,99.55%,96.71%	10	KL40_08,64.53%,96.26%;KL156-D1_16_gnd,98.50%,100.00%;KL156-D1_02_rmlB,95.84%,100.00%;KL33_21_ugd,83.25%,100.00%;KL156-D1_01_galF,98.99%,100.00%;KL156-D1_04_rmlA,97.95%,100.00%;KL156-D1_03_rmlD,95.32%,100.00%;KL5_04_wza,79.05%,83.55%;KL64_20_rmlB,78.91%,74.53%;KL17_17_rmlA,77.43%,88.93%	NA	NA
ESC_WC9008AA_AS	34	2025	Colanic	KColanic	Typeable	-!	0.97	0.5654	-1607 bp	10 / 20 (50.00%)	Colanic_01_wza,100.00%,100.00%;Colanic_02_wzb,98.64%,100.00%;Colanic_03_wzc,99.31%,100.00%;Colanic_04_wfgD,98.57%,100.00%;Colanic_05_cysE,99.38%,100.00%;Colanic_06,99.26%,100.00%;Colanic_07,99.75%,100.00%;Colanic_08,97.17%,99.60%;Colanic_09_lacA_1,97.80%,100.00%;Colanic_10_gmd,93.63%,96.78%;Colanic_16_wcaJ,88.74%,99.57%;Colanic_17_wzxC,91.71%,85.77%,truncated	Colanic_11_fcl;Colanic_12_gmm;Colanic_20;Colanic_14_manC1;Colanic_18;Colanic_13_kanE;Colanic_19_pimB;Colanic_15_algC	0	NA	0 / 20 (0.00%)	NA	9	KL40_08,64.53%,96.26%;KL156-D1_16_gnd,98.07%,99.57%;KL141_16_manC,76.43%,100.00%;KL128_18_manB,84.46%,97.37%;KL42_20_ugd,81.35%,99.48%;KL156-D1_01_galF,95.88%,97.98%;KL5_04_wza,79.05%,83.55%;KL64_20_rmlB,78.91%,74.53%;KL17_17_rmlA,77.43%,88.93%	Colanic_17_wzxC,91.71%,85.77%,truncated	NA
ESC_WC4416AA_AS	34	2025	Colanic	KColanic	Typeable	NA	0.9912	0.9996	88 bp	16 / 20 (80.00%)	Colanic_01_wza,100.00%,100.00%;Colanic_02_wzb,100.00%,100.00%;Colanic_03_wzc,99.58%,100.00%;Colanic_04_wfgD,99.64%,100.00%;Colanic_05_cysE,99.38%,100.00%;Colanic_06,99.01%,100.00%;Colanic_07,99.75%,100.00%;Colanic_08,97.98%,99.60%;Colanic_09_lacA_1,98.90%,100.00%;Colanic_10_gmd,100.00%,100.00%;Colanic_11_fcl,99.38%,100.00%;Colanic_12_gmm,98.12%,100.00%;Colanic_13_kanE,98.53%,100.00%;Colanic_14_manC1,99.37%,100.00%;Colanic_15_algC,98.90%,100.00%;Colanic_16_wcaJ,99.78%,100.00%;Colanic_17_wzxC,99.19%,100.00%;Colanic_18,98.59%,100.00%;Colanic_19_pimB,99.26%,100.00%;Colanic_20,96.98%,100.00%	NA	0	NA	0 / 20 (0.00%)	NA	7	KL40_08,64.53%,96.26%;KL38_16_gnd,9.09%,2.42%;KL24_19_ugd,87.89%,100.00%;KL156-D1_01_galF,99.32%,98.65%;KL5_04_wza,79.05%,83.55%;KL64_20_rmlB,78.91%,74.53%;KL17_17_rmlA,77.43%,88.93%	NA	NA
ESC_MC8404AA_AS	34	2023	Colanic	KColanic	Typeable	NA	0.9912	0.9996	88 bp	16 / 20 (80.00%)	Colanic_01_wza,100.00%,100.00%;Colanic_02_wzb,100.00%,100.00%;Colanic_03_wzc,99.58%,100.00%;Colanic_04_wfgD,99.64%,100.00%;Colanic_05_cysE,99.38%,100.00%;Colanic_06,99.01%,100.00%;Colanic_07,99.75%,100.00%;Colanic_08,97.98%,99.60%;Colanic_09_lacA_1,98.90%,100.00%;Colanic_10_gmd,100.00%,100.00%;Colanic_11_fcl,99.38%,100.00%;Colanic_12_gmm,98.12%,100.00%;Colanic_13_kanE,98.53%,100.00%;Colanic_14_manC1,99.37%,100.00%;Colanic_15_algC,98.90%,100.00%;Colanic_16_wcaJ,99.78%,100.00%;Colanic_17_wzxC,99.19%,100.00%;Colanic_18,98.59%,100.00%;Colanic_19_pimB,99.26%,100.00%;Colanic_20,96.98%,100.00%	NA	0	NA	0 / 20 (0.00%)	NA	7	KL40_08,64.53%,96.26%;KL38_16_gnd,9.09%,2.42%;KL24_19_ugd,87.89%,100.00%;KL156-D1_01_galF,99.32%,98.65%;KL5_04_wza,79.05%,83.55%;KL64_20_rmlB,78.91%,74.53%;KL17_17_rmlA,77.43%,88.93%	NA	NA
ESC_FC5443AA_AS	34	2022	Colanic	KColanic	Typeable	NA	0.993	1	79 bp	16 / 20 (80.00%)	Colanic_01_wza,100.00%,100.00%;Colanic_02_wzb,100.00%,100.00%;Colanic_03_wzc,99.31%,100.00%;Colanic_04_wfgD,99.64%,100.00%;Colanic_05_cysE,100.00%,100.00%;Colanic_06,99.01%,100.00%;Colanic_07,100.00%,100.00%;Colanic_08,98.39%,100.00%;Colanic_09_lacA_1,100.00%,100.00%;Colanic_10_gmd,100.00%,100.00%;Colanic_11_fcl,100.00%,100.00%;Colanic_12_gmm,98.12%,100.00%;Colanic_13_kanE,98.53%,100.00%;Colanic_14_manC1,99.16%,100.00%;Colanic_15_algC,98.90%,100.00%;Colanic_16_wcaJ,99.57%,100.00%;Colanic_17_wzxC,99.39%,100.00%;Colanic_18,99.53%,100.00%;Colanic_19_pimB,99.51%,100.00%;Colanic_20,96.98%,100.00%	NA	0	NA	1 / 20 (5.00%)	Colanic_15_algC,99.55%,96.71%	15	KL50_10,98.11%,100.00%;KL40_08,64.53%,96.26%;KL112_16_manC,100.00%,100.00%;KL30_19_manB,100.00%,3.85%;KL156-D1_16_gnd,98.50%,100.00%;KL33_21_ugd,83.25%,100.00%;KL156-D1_01_galF,99.33%,100.00%;KL156-D1_04_rmlA,97.60%,100.00%;KL156-D1_03_rmlD,95.32%,100.00%;KL5_04_wza,79.05%,83.55%;KL64_20_rmlB,78.91%,74.53%;KL17_17_rmlA,77.43%,88.93%;KL156-D1_02_rmlB,95.37%,59.83%,partial;KL156-D1_02_rmlB,96.60%,40.72%,partial;KL50_09_wzx,80.00%,23.94%	NA	NA
ESC_SC8317AA_AS	34	2021	KL123	unknown (KL123)	Typeable	?2-!	0.9753	0.6151	n/a	10 / 16 (62.50%)	KL123_01_galF,98.66%,100.00%;KL123_02_cpsACP,89.47%,100.00%;KL123_03_wzi,97.69%,100.00%;KL123_04_wza,99.20%,99.47%;KL123_05_wzb,99.31%,100.00%;KL123_06_wzc,98.33%,100.00%;KL123_07_wckV,95.49%,92.01%,partial;KL123_14_wcaJ,99.19%,28.85%,truncated;KL123_15_gnd,98.71%,99.57%;KL123_16_ugd,99.23%,100.00%	KL123_09_wzy;KL123_08_wcoX;KL123_10_wcuF;KL123_11_wckY;KL123_13;KL123_12_wzx	0	NA	0 / 16 (0.00%)	NA	8	KL40_08,64.53%,96.26%;KL28_17_manC,100.00%,100.00%;KL31_19_manB,98.88%,98.03%;KL150_19_gmd,99.40%,100.00%;KL107_07_wbaP,73.85%,87.58%;KL5_04_wza,79.05%,83.55%;KL64_20_rmlB,78.91%,74.53%;KL17_17_rmlA,77.43%,88.93%	KL123_14_wcaJ,99.19%,28.85%,truncated	NA
ESC_GC1182AA_AS	34	2022	KL126	unknown (KL126)	Untypeable	?2-!	0.8124	0.1489	n/a	3 / 19 (15.79%)	KL126_14_gnd,87.34%,99.57%;KL126_15_rmlB,78.95%,75.14%,truncated;KL126_16_rmlA,77.43%,88.93%,truncated	KL126_17_rmlD;KL126_13_glf;KL126_19_ugd;KL126_11_wcpS;KL126_05_wzb;KL126_04_wza;KL126_08;KL126_03_wzi;KL126_12_wcqP;KL126_09;KL126_10_wzx;KL126_01_galF;KL126_06_wzc;KL126_07_wbaP;KL126_18_rmlC;KL126_02_cpsACP	0	NA	0 / 19 (0.00%)	NA	2	KL40_08,64.53%,96.26%;KL5_04_wza,79.05%,83.55%	KL126_15_rmlB,78.95%,75.14%,truncated;KL126_16_rmlA,77.43%,88.93%,truncated	NA
ESC_ZC1281AA_AS	34	2025	Colanic	KColanic	Typeable	-!	0.9703	0.5654	-1607 bp	10 / 20 (50.00%)	Colanic_01_wza,100.00%,100.00%;Colanic_02_wzb,98.64%,100.00%;Colanic_03_wzc,99.44%,100.00%;Colanic_04_wfgD,98.57%,100.00%;Colanic_05_cysE,99.38%,100.00%;Colanic_06,99.26%,100.00%;Colanic_07,100.00%,100.00%;Colanic_08,97.17%,99.60%;Colanic_09_lacA_1,97.80%,100.00%;Colanic_10_gmd,93.63%,96.78%;Colanic_16_wcaJ,88.74%,99.57%;Colanic_17_wzxC,91.71%,85.77%,truncated	Colanic_12_gmm;Colanic_14_manC1;Colanic_13_kanE;Colanic_15_algC;Colanic_18;Colanic_20;Colanic_11_fcl;Colanic_19_pimB	0	NA	0 / 20 (0.00%)	NA	9	KL40_08,64.53%,96.26%;KL156-D1_16_gnd,98.07%,99.57%;KL141_16_manC,76.43%,100.00%;KL128_18_manB,84.46%,97.37%;KL42_20_ugd,81.35%,99.48%;KL156-D1_01_galF,95.88%,97.98%;KL5_04_wza,78.73%,83.55%;KL64_20_rmlB,78.91%,74.53%;KL17_17_rmlA,77.43%,88.93%	Colanic_17_wzxC,91.71%,85.77%,truncated	NA
ESC_QC5356AA_AS	34	2024	KL126	unknown (KL126)	Untypeable	?2-!	0.8124	0.1489	n/a	3 / 19 (15.79%)	KL126_14_gnd,87.34%,99.57%;KL126_15_rmlB,78.95%,75.14%,truncated;KL126_16_rmlA,77.43%,88.93%,truncated	KL126_06_wzc;KL126_10_wzx;KL126_18_rmlC;KL126_02_cpsACP;KL126_03_wzi;KL126_11_wcpS;KL126_09;KL126_04_wza;KL126_08;KL126_01_galF;KL126_19_ugd;KL126_05_wzb;KL126_13_glf;KL126_12_wcqP;KL126_07_wbaP;KL126_17_rmlD	0	NA	0 / 19 (0.00%)	NA	2	KL40_08,64.53%,96.26%;KL5_04_wza,79.05%,83.55%	KL126_15_rmlB,78.95%,75.14%,truncated;KL126_16_rmlA,77.43%,88.93%,truncated	NA
ESC_UC6311AA_AS	34	2024	KL126	unknown (KL126)	Untypeable	?2-!	0.8131	0.1489	n/a	3 / 19 (15.79%)	KL126_14_gnd,87.55%,99.57%;KL126_15_rmlB,78.95%,75.14%,truncated;KL126_16_rmlA,77.43%,88.93%,truncated	KL126_04_wza;KL126_13_glf;KL126_12_wcqP;KL126_19_ugd;KL126_10_wzx;KL126_17_rmlD;KL126_08;KL126_11_wcpS;KL126_03_wzi;KL126_18_rmlC;KL126_02_cpsACP;KL126_06_wzc;KL126_09;KL126_01_galF;KL126_05_wzb;KL126_07_wbaP	0	NA	0 / 19 (0.00%)	NA	2	KL40_08,64.53%,96.26%;KL5_04_wza,79.05%,83.55%	KL126_15_rmlB,78.95%,75.14%,truncated;KL126_16_rmlA,77.43%,88.93%,truncated	NA
ESC_GC3066AA_AS	34	2022	KL126	unknown (KL126)	Untypeable	?2-!	0.8131	0.1489	n/a	3 / 19 (15.79%)	KL126_14_gnd,87.55%,99.57%;KL126_15_rmlB,78.95%,75.14%,truncated;KL126_16_rmlA,77.43%,88.93%,truncated	KL126_07_wbaP;KL126_17_rmlD;KL126_01_galF;KL126_10_wzx;KL126_06_wzc;KL126_12_wcqP;KL126_08;KL126_11_wcpS;KL126_03_wzi;KL126_04_wza;KL126_19_ugd;KL126_13_glf;KL126_18_rmlC;KL126_05_wzb;KL126_02_cpsACP;KL126_09	0	NA	0 / 19 (0.00%)	NA	2	KL40_08,64.53%,96.26%;KL5_04_wza,79.05%,83.55%	KL126_15_rmlB,78.95%,75.14%,truncated;KL126_16_rmlA,77.43%,88.93%,truncated	NA
ESC_TC9438AA_AS	34	2024	Colanic	KColanic	Typeable	NA	0.9918	0.9997	74 bp	16 / 20 (80.00%)	Colanic_01_wza,100.00%,100.00%;Colanic_02_wzb,99.32%,100.00%;Colanic_03_wzc,99.03%,100.00%;Colanic_04_wfgD,99.28%,100.00%;Colanic_05_cysE,100.00%,100.00%;Colanic_06,99.51%,100.00%;Colanic_07,100.00%,100.00%;Colanic_08,97.98%,99.60%;Colanic_09_lacA_1,98.90%,100.00%;Colanic_10_gmd,100.00%,100.00%;Colanic_11_fcl,99.69%,100.00%;Colanic_12_gmm,98.12%,100.00%;Colanic_13_kanE,99.26%,100.00%;Colanic_14_manC1,99.58%,100.00%;Colanic_15_algC,98.46%,100.00%;Colanic_16_wcaJ,99.78%,100.00%;Colanic_17_wzxC,99.59%,100.00%;Colanic_18,99.53%,100.00%;Colanic_19_pimB,98.52%,100.00%;Colanic_20,96.98%,100.00%	NA	0	NA	0 / 20 (0.00%)	NA	10	KL40_08,64.53%,96.26%;KL156-D1_16_gnd,98.93%,100.00%;KL156-D1_02_rmlB,95.01%,100.00%;KL7_20_ugd,82.99%,100.00%;KL156-D1_01_galF,99.66%,100.00%;KL156-D1_04_rmlA,97.95%,100.00%;KL156-D1_03_rmlD,95.32%,100.00%;KL5_04_wza,79.05%,83.55%;KL64_20_rmlB,78.91%,74.53%;KL17_17_rmlA,77.43%,88.93%	NA	NA
ESC_VC4617AA_AS	34	2025	KL126	unknown (KL126)	Untypeable	?2-!	0.8124	0.1489	n/a	3 / 19 (15.79%)	KL126_14_gnd,87.34%,99.57%;KL126_15_rmlB,78.95%,75.14%,truncated;KL126_16_rmlA,77.43%,88.93%,truncated	KL126_06_wzc;KL126_10_wzx;KL126_18_rmlC;KL126_11_wcpS;KL126_13_glf;KL126_17_rmlD;KL126_12_wcqP;KL126_08;KL126_02_cpsACP;KL126_03_wzi;KL126_04_wza;KL126_19_ugd;KL126_05_wzb;KL126_09;KL126_07_wbaP;KL126_01_galF	0	NA	0 / 19 (0.00%)	NA	2	KL40_08,64.53%,96.26%;KL5_04_wza,79.05%,83.55%	KL126_15_rmlB,78.95%,75.14%,truncated;KL126_16_rmlA,77.43%,88.93%,truncated	NA
ESC_ZB8243AA_AS	34	2021	Colanic	KColanic	Typeable	-!	0.97	0.5654	-1607 bp	10 / 20 (50.00%)	Colanic_01_wza,100.00%,100.00%;Colanic_02_wzb,98.64%,100.00%;Colanic_03_wzc,99.31%,100.00%;Colanic_04_wfgD,98.57%,100.00%;Colanic_05_cysE,99.38%,100.00%;Colanic_06,99.26%,100.00%;Colanic_07,99.75%,100.00%;Colanic_08,97.17%,99.60%;Colanic_09_lacA_1,97.80%,100.00%;Colanic_10_gmd,93.63%,96.78%;Colanic_16_wcaJ,88.74%,99.57%;Colanic_17_wzxC,91.71%,85.77%,truncated	Colanic_19_pimB;Colanic_12_gmm;Colanic_18;Colanic_14_manC1;Colanic_11_fcl;Colanic_15_algC;Colanic_20;Colanic_13_kanE	0	NA	0 / 20 (0.00%)	NA	9	KL40_08,64.53%,96.26%;KL156-D1_16_gnd,98.07%,99.57%;KL141_16_manC,76.43%,100.00%;KL128_18_manB,84.46%,97.37%;KL42_20_ugd,81.35%,99.48%;KL156-D1_01_galF,95.88%,97.98%;KL5_04_wza,79.05%,83.55%;KL64_20_rmlB,78.91%,74.53%;KL17_17_rmlA,77.43%,88.93%	Colanic_17_wzxC,91.71%,85.77%,truncated	NA
ESC_AD3731AA_AS	34	2025	KL126	unknown (KL126)	Untypeable	?2-!	0.8124	0.1489	n/a	3 / 19 (15.79%)	KL126_14_gnd,87.34%,99.57%;KL126_15_rmlB,78.95%,75.14%,truncated;KL126_16_rmlA,77.43%,88.93%,truncated	KL126_17_rmlD;KL126_13_glf;KL126_01_galF;KL126_04_wza;KL126_06_wzc;KL126_09;KL126_08;KL126_19_ugd;KL126_12_wcqP;KL126_07_wbaP;KL126_10_wzx;KL126_05_wzb;KL126_03_wzi;KL126_11_wcpS;KL126_02_cpsACP;KL126_18_rmlC	0	NA	0 / 19 (0.00%)	NA	2	KL40_08,64.53%,96.26%;KL5_04_wza,79.05%,83.55%	KL126_15_rmlB,78.95%,75.14%,truncated;KL126_16_rmlA,77.43%,88.93%,truncated	NA
ESC_EC0926AA_AS	34	2022	Colanic	KColanic	Typeable	-!	0.9703	0.5654	-1607 bp	10 / 20 (50.00%)	Colanic_01_wza,100.00%,100.00%;Colanic_02_wzb,98.64%,100.00%;Colanic_03_wzc,99.44%,100.00%;Colanic_04_wfgD,98.57%,100.00%;Colanic_05_cysE,99.38%,100.00%;Colanic_06,99.26%,100.00%;Colanic_07,100.00%,100.00%;Colanic_08,97.17%,99.60%;Colanic_09_lacA_1,97.80%,100.00%;Colanic_10_gmd,93.63%,96.78%;Colanic_16_wcaJ,88.74%,99.57%;Colanic_17_wzxC,91.71%,85.77%,truncated	Colanic_14_manC1;Colanic_19_pimB;Colanic_11_fcl;Colanic_15_algC;Colanic_13_kanE;Colanic_18;Colanic_20;Colanic_12_gmm	0	NA	0 / 20 (0.00%)	NA	9	KL40_08,64.53%,96.26%;KL156-D1_16_gnd,98.07%,99.57%;KL141_16_manC,76.43%,100.00%;KL128_18_manB,84.46%,97.37%;KL42_20_ugd,81.35%,99.48%;KL156-D1_01_galF,95.88%,97.98%;KL5_04_wza,78.73%,83.55%;KL64_20_rmlB,78.91%,74.53%;KL17_17_rmlA,77.43%,88.93%	Colanic_17_wzxC,91.71%,85.77%,truncated	NA
ESC_BD1187AA_AS	34	2025	Colanic	KColanic	Typeable	-!	0.9703	0.5654	-1607 bp	10 / 20 (50.00%)	Colanic_01_wza,100.00%,100.00%;Colanic_02_wzb,98.64%,100.00%;Colanic_03_wzc,99.44%,100.00%;Colanic_04_wfgD,98.57%,100.00%;Colanic_05_cysE,99.38%,100.00%;Colanic_06,99.26%,100.00%;Colanic_07,100.00%,100.00%;Colanic_08,97.17%,99.60%;Colanic_09_lacA_1,97.80%,100.00%;Colanic_10_gmd,93.63%,96.78%;Colanic_16_wcaJ,88.74%,99.57%;Colanic_17_wzxC,91.71%,85.77%,truncated	Colanic_18;Colanic_13_kanE;Colanic_11_fcl;Colanic_15_algC;Colanic_14_manC1;Colanic_20;Colanic_12_gmm;Colanic_19_pimB	0	NA	0 / 20 (0.00%)	NA	9	KL40_08,64.53%,96.26%;KL156-D1_16_gnd,98.07%,99.57%;KL141_16_manC,76.43%,100.00%;KL128_18_manB,84.46%,97.37%;KL42_20_ugd,81.35%,99.48%;KL156-D1_01_galF,95.88%,97.98%;KL5_04_wza,78.73%,83.55%;KL64_20_rmlB,78.91%,74.53%;KL17_17_rmlA,77.43%,88.93%	Colanic_17_wzxC,91.71%,85.77%,truncated	NA
ESC_SC3294AA_AS	34	2022	KL47	K47	Untypeable	-!	0.7819	0.0745	-22341 bp	2 / 19 (10.53%)	KL47_15_rmlB,78.95%,75.14%,truncated;KL47_16_rmlA,77.43%,88.93%,truncated	KL47_05_wzb;KL47_19_ugd;KL47_07_wcaJ;KL47_08_wcaA;KL47_09;KL47_01_galF;KL47_06_wzc;KL47_12_wcuT;KL47_14_gnd;KL47_03_wzi;KL47_10_wcqC;KL47_17_rmlD;KL47_04_wza;KL47_18_rmlC;KL47_13_wzx;KL47_02_cpsACP;KL47_11_wzy	0	NA	0 / 19 (0.00%)	NA	2	KL40_08,64.53%,96.26%;KL5_04_wza,79.05%,83.55%	KL47_15_rmlB,78.95%,75.14%,truncated;KL47_16_rmlA,77.43%,88.93%,truncated	NA
ESC_FC5235AA_AS	34	2021	Colanic	KColanic	Typeable	NA	0.993	1	79 bp	16 / 20 (80.00%)	Colanic_01_wza,100.00%,100.00%;Colanic_02_wzb,100.00%,100.00%;Colanic_03_wzc,99.31%,100.00%;Colanic_04_wfgD,99.64%,100.00%;Colanic_05_cysE,100.00%,100.00%;Colanic_06,99.01%,100.00%;Colanic_07,100.00%,100.00%;Colanic_08,98.39%,100.00%;Colanic_09_lacA_1,100.00%,100.00%;Colanic_10_gmd,100.00%,100.00%;Colanic_11_fcl,100.00%,100.00%;Colanic_12_gmm,98.12%,100.00%;Colanic_13_kanE,98.53%,100.00%;Colanic_14_manC1,99.16%,100.00%;Colanic_15_algC,98.90%,100.00%;Colanic_16_wcaJ,99.57%,100.00%;Colanic_17_wzxC,99.39%,100.00%;Colanic_18,99.53%,100.00%;Colanic_19_pimB,99.51%,100.00%;Colanic_20,96.98%,100.00%	NA	0	NA	1 / 20 (5.00%)	Colanic_15_algC,99.55%,96.71%	15	KL50_10,98.11%,100.00%;KL40_08,64.53%,96.26%;KL112_16_manC,100.00%,100.00%;KL30_19_manB,100.00%,3.85%;KL156-D1_16_gnd,98.50%,100.00%;KL33_21_ugd,83.25%,100.00%;KL156-D1_01_galF,99.33%,100.00%;KL156-D1_04_rmlA,97.60%,100.00%;KL156-D1_03_rmlD,95.32%,100.00%;KL5_04_wza,79.05%,83.55%;KL64_20_rmlB,78.91%,74.53%;KL17_17_rmlA,77.43%,88.93%;KL156-D1_02_rmlB,95.37%,59.83%,partial;KL156-D1_02_rmlB,96.60%,40.72%,partial;KL50_09_wzx,80.00%,23.94%	NA	NA
ESC_FC3315AA_AS	34	2022	KL126	unknown (KL126)	Untypeable	?2-!	0.8131	0.1489	n/a	3 / 19 (15.79%)	KL126_14_gnd,87.55%,99.57%;KL126_15_rmlB,78.95%,75.14%,truncated;KL126_16_rmlA,77.43%,88.93%,truncated	KL126_07_wbaP;KL126_08;KL126_13_glf;KL126_17_rmlD;KL126_01_galF;KL126_11_wcpS;KL126_03_wzi;KL126_02_cpsACP;KL126_12_wcqP;KL126_18_rmlC;KL126_04_wza;KL126_19_ugd;KL126_05_wzb;KL126_10_wzx;KL126_09;KL126_06_wzc	0	NA	0 / 19 (0.00%)	NA	2	KL40_08,64.53%,96.26%;KL5_04_wza,79.05%,83.55%	KL126_15_rmlB,78.95%,75.14%,truncated;KL126_16_rmlA,77.43%,88.93%,truncated	NA
ESC_ZB6142AA_AS	34	2021	Colanic	KColanic	Typeable	NA	0.9912	0.9996	88 bp	16 / 20 (80.00%)	Colanic_01_wza,100.00%,100.00%;Colanic_02_wzb,100.00%,100.00%;Colanic_03_wzc,99.58%,100.00%;Colanic_04_wfgD,99.64%,100.00%;Colanic_05_cysE,99.38%,100.00%;Colanic_06,99.01%,100.00%;Colanic_07,99.75%,100.00%;Colanic_08,97.98%,99.60%;Colanic_09_lacA_1,98.90%,100.00%;Colanic_10_gmd,100.00%,100.00%;Colanic_11_fcl,99.38%,100.00%;Colanic_12_gmm,98.12%,100.00%;Colanic_13_kanE,98.53%,100.00%;Colanic_14_manC1,99.37%,100.00%;Colanic_15_algC,98.90%,100.00%;Colanic_16_wcaJ,99.78%,100.00%;Colanic_17_wzxC,99.19%,100.00%;Colanic_18,98.59%,100.00%;Colanic_19_pimB,99.26%,100.00%;Colanic_20,96.98%,100.00%	NA	0	NA	0 / 20 (0.00%)	NA	7	KL40_08,64.53%,96.26%;KL38_16_gnd,9.09%,2.42%;KL24_19_ugd,87.89%,100.00%;KL156-D1_01_galF,99.32%,98.65%;KL5_04_wza,79.05%,83.55%;KL64_20_rmlB,78.91%,74.53%;KL17_17_rmlA,77.43%,88.93%	NA	NA
ESC_VC1462AA_AS	34	2024	Colanic	KColanic	Typeable	-!	0.9703	0.5654	-1607 bp	10 / 20 (50.00%)	Colanic_01_wza,100.00%,100.00%;Colanic_02_wzb,98.64%,100.00%;Colanic_03_wzc,99.44%,100.00%;Colanic_04_wfgD,98.57%,100.00%;Colanic_05_cysE,99.38%,100.00%;Colanic_06,99.26%,100.00%;Colanic_07,100.00%,100.00%;Colanic_08,97.17%,99.60%;Colanic_09_lacA_1,97.80%,100.00%;Colanic_10_gmd,93.63%,96.78%;Colanic_16_wcaJ,88.74%,99.57%;Colanic_17_wzxC,91.71%,85.77%,truncated	Colanic_13_kanE;Colanic_11_fcl;Colanic_14_manC1;Colanic_12_gmm;Colanic_20;Colanic_15_algC;Colanic_18;Colanic_19_pimB	0	NA	0 / 20 (0.00%)	NA	9	KL40_08,64.53%,96.26%;KL156-D1_16_gnd,98.07%,99.57%;KL141_16_manC,76.43%,100.00%;KL128_18_manB,84.46%,97.37%;KL42_20_ugd,81.35%,99.48%;KL156-D1_01_galF,95.88%,97.98%;KL5_04_wza,78.73%,83.55%;KL64_20_rmlB,78.91%,74.53%;KL17_17_rmlA,77.43%,88.93%	Colanic_17_wzxC,91.71%,85.77%,truncated	NA
ESC_GC6890AA_AS	34	2022	Colanic	KColanic	Typeable	NA	0.9931	1	79 bp	16 / 20 (80.00%)	Colanic_01_wza,100.00%,100.00%;Colanic_02_wzb,100.00%,100.00%;Colanic_03_wzc,99.31%,100.00%;Colanic_04_wfgD,99.64%,100.00%;Colanic_05_cysE,100.00%,100.00%;Colanic_06,99.01%,100.00%;Colanic_07,100.00%,100.00%;Colanic_08,98.39%,100.00%;Colanic_09_lacA_1,100.00%,100.00%;Colanic_10_gmd,100.00%,100.00%;Colanic_11_fcl,100.00%,100.00%;Colanic_12_gmm,98.12%,100.00%;Colanic_13_kanE,98.53%,100.00%;Colanic_14_manC1,99.16%,100.00%;Colanic_15_algC,98.68%,100.00%;Colanic_16_wcaJ,99.57%,100.00%;Colanic_17_wzxC,99.39%,100.00%;Colanic_18,99.53%,100.00%;Colanic_19_pimB,99.75%,100.00%;Colanic_20,97.20%,100.00%	NA	0	NA	1 / 20 (5.00%)	Colanic_15_algC,99.55%,96.71%	10	KL40_08,64.53%,96.26%;KL156-D1_16_gnd,98.50%,100.00%;KL156-D1_02_rmlB,95.84%,100.00%;KL33_21_ugd,83.25%,100.00%;KL156-D1_01_galF,98.99%,100.00%;KL156-D1_04_rmlA,97.95%,100.00%;KL156-D1_03_rmlD,95.32%,100.00%;KL5_04_wza,79.05%,83.55%;KL64_20_rmlB,78.91%,74.53%;KL17_17_rmlA,77.43%,88.93%	NA	NA
ESC_VC3595AA_AS	34	2024	KL126	unknown (KL126)	Untypeable	?2-!	0.8124	0.1489	n/a	3 / 19 (15.79%)	KL126_14_gnd,87.34%,99.57%;KL126_15_rmlB,78.95%,75.14%,truncated;KL126_16_rmlA,77.43%,88.93%,truncated	KL126_01_galF;KL126_17_rmlD;KL126_19_ugd;KL126_10_wzx;KL126_06_wzc;KL126_13_glf;KL126_12_wcqP;KL126_03_wzi;KL126_05_wzb;KL126_07_wbaP;KL126_18_rmlC;KL126_09;KL126_11_wcpS;KL126_04_wza;KL126_08;KL126_02_cpsACP	0	NA	0 / 19 (0.00%)	NA	2	KL40_08,64.53%,96.26%;KL5_04_wza,79.05%,83.55%	KL126_15_rmlB,78.95%,75.14%,truncated;KL126_16_rmlA,77.43%,88.93%,truncated	NA
ESC_OC2833AA_AS	34	2024	KL126	unknown (KL126)	Untypeable	?2-!	0.8131	0.1489	n/a	3 / 19 (15.79%)	KL126_14_gnd,87.55%,99.57%;KL126_15_rmlB,78.95%,75.14%,truncated;KL126_16_rmlA,77.43%,88.93%,truncated	KL126_18_rmlC;KL126_08;KL126_01_galF;KL126_11_wcpS;KL126_06_wzc;KL126_03_wzi;KL126_12_wcqP;KL126_17_rmlD;KL126_07_wbaP;KL126_10_wzx;KL126_02_cpsACP;KL126_04_wza;KL126_13_glf;KL126_19_ugd;KL126_09;KL126_05_wzb	0	NA	0 / 19 (0.00%)	NA	2	KL40_08,64.53%,96.26%;KL5_04_wza,79.05%,83.55%	KL126_15_rmlB,78.95%,75.14%,truncated;KL126_16_rmlA,77.43%,88.93%,truncated	NA
ESC_ZC7709AA_AS	34	2025	KL126	unknown (KL126)	Untypeable	?2-!	0.8131	0.1489	n/a	3 / 19 (15.79%)	KL126_14_gnd,87.55%,99.57%;KL126_15_rmlB,78.95%,75.14%,truncated;KL126_16_rmlA,77.43%,88.93%,truncated	KL126_08;KL126_18_rmlC;KL126_10_wzx;KL126_11_wcpS;KL126_07_wbaP;KL126_02_cpsACP;KL126_17_rmlD;KL126_12_wcqP;KL126_01_galF;KL126_05_wzb;KL126_19_ugd;KL126_06_wzc;KL126_03_wzi;KL126_13_glf;KL126_04_wza;KL126_09	0	NA	0 / 19 (0.00%)	NA	2	KL40_08,64.53%,96.26%;KL5_04_wza,79.05%,83.55%	KL126_15_rmlB,78.95%,75.14%,truncated;KL126_16_rmlA,77.43%,88.93%,truncated	NA
ESC_XC7376AA_AS	34	2025	Colanic	KColanic	Typeable	-!	0.9703	0.5654	-1607 bp	10 / 20 (50.00%)	Colanic_01_wza,100.00%,100.00%;Colanic_02_wzb,98.64%,100.00%;Colanic_03_wzc,99.44%,100.00%;Colanic_04_wfgD,98.57%,100.00%;Colanic_05_cysE,99.38%,100.00%;Colanic_06,99.26%,100.00%;Colanic_07,100.00%,100.00%;Colanic_08,97.17%,99.60%;Colanic_09_lacA_1,97.80%,100.00%;Colanic_10_gmd,93.63%,96.78%;Colanic_16_wcaJ,88.74%,99.57%;Colanic_17_wzxC,91.71%,85.77%,truncated	Colanic_19_pimB;Colanic_18;Colanic_11_fcl;Colanic_14_manC1;Colanic_15_algC;Colanic_12_gmm;Colanic_20;Colanic_13_kanE	0	NA	0 / 20 (0.00%)	NA	9	KL40_08,64.53%,96.26%;KL156-D1_16_gnd,98.07%,99.57%;KL141_16_manC,76.43%,100.00%;KL128_18_manB,84.46%,97.37%;KL42_20_ugd,81.35%,99.48%;KL156-D1_01_galF,95.88%,97.98%;KL5_04_wza,79.05%,83.55%;KL64_20_rmlB,78.91%,74.53%;KL17_17_rmlA,77.43%,88.93%	Colanic_17_wzxC,91.71%,85.77%,truncated	NA
ESC_JC0993AA_AS	34	2023	Colanic	KColanic	Typeable	-!	0.97	0.5654	-1607 bp	10 / 20 (50.00%)	Colanic_01_wza,100.00%,100.00%;Colanic_02_wzb,98.64%,100.00%;Colanic_03_wzc,99.31%,100.00%;Colanic_04_wfgD,98.57%,100.00%;Colanic_05_cysE,99.38%,100.00%;Colanic_06,99.26%,100.00%;Colanic_07,99.75%,100.00%;Colanic_08,97.17%,99.60%;Colanic_09_lacA_1,97.80%,100.00%;Colanic_10_gmd,93.63%,96.78%;Colanic_16_wcaJ,88.74%,99.57%;Colanic_17_wzxC,91.71%,85.77%,truncated	Colanic_15_algC;Colanic_18;Colanic_11_fcl;Colanic_19_pimB;Colanic_12_gmm;Colanic_20;Colanic_14_manC1;Colanic_13_kanE	0	NA	0 / 20 (0.00%)	NA	9	KL40_08,64.53%,96.26%;KL156-D1_16_gnd,98.07%,99.57%;KL141_16_manC,76.43%,100.00%;KL128_18_manB,84.46%,97.37%;KL42_20_ugd,81.35%,99.48%;KL156-D1_01_galF,95.88%,97.98%;KL5_04_wza,79.05%,83.55%;KL64_20_rmlB,78.91%,74.53%;KL17_17_rmlA,77.43%,88.93%	Colanic_17_wzxC,91.71%,85.77%,truncated	NA
ESC_SC0713AA_AS	34	2024	Colanic	KColanic	Typeable	-!	0.97	0.5654	-1607 bp	10 / 20 (50.00%)	Colanic_01_wza,100.00%,100.00%;Colanic_02_wzb,98.64%,100.00%;Colanic_03_wzc,99.31%,100.00%;Colanic_04_wfgD,98.57%,100.00%;Colanic_05_cysE,99.38%,100.00%;Colanic_06,99.26%,100.00%;Colanic_07,99.75%,100.00%;Colanic_08,97.17%,99.60%;Colanic_09_lacA_1,97.80%,100.00%;Colanic_10_gmd,93.63%,96.78%;Colanic_16_wcaJ,88.74%,99.57%;Colanic_17_wzxC,91.71%,85.77%,truncated	Colanic_14_manC1;Colanic_18;Colanic_11_fcl;Colanic_15_algC;Colanic_19_pimB;Colanic_12_gmm;Colanic_20;Colanic_13_kanE	0	NA	0 / 20 (0.00%)	NA	9	KL40_08,64.53%,96.26%;KL156-D1_16_gnd,98.07%,99.57%;KL141_16_manC,76.43%,100.00%;KL128_18_manB,84.46%,97.37%;KL42_20_ugd,81.35%,99.48%;KL156-D1_01_galF,95.88%,97.98%;KL5_04_wza,79.05%,83.55%;KL64_20_rmlB,78.91%,74.53%;KL17_17_rmlA,77.43%,88.93%	Colanic_17_wzxC,91.71%,85.77%,truncated	NA
ESC_BD1208AA_AS	34	2025	KL126	unknown (KL126)	Untypeable	?2-!	0.8131	0.1489	n/a	3 / 19 (15.79%)	KL126_14_gnd,87.55%,99.57%;KL126_15_rmlB,78.95%,75.14%,truncated;KL126_16_rmlA,77.43%,88.93%,truncated	KL126_05_wzb;KL126_12_wcqP;KL126_02_cpsACP;KL126_11_wcpS;KL126_09;KL126_19_ugd;KL126_10_wzx;KL126_08;KL126_13_glf;KL126_07_wbaP;KL126_18_rmlC;KL126_01_galF;KL126_06_wzc;KL126_04_wza;KL126_03_wzi;KL126_17_rmlD	0	NA	0 / 19 (0.00%)	NA	2	KL40_08,64.53%,96.26%;KL5_04_wza,79.05%,83.55%	KL126_15_rmlB,78.95%,75.14%,truncated;KL126_16_rmlA,77.43%,88.93%,truncated	NA
ESC_SC6674AA_AS	34	2024	KL126	unknown (KL126)	Untypeable	?2-!	0.8131	0.1489	n/a	3 / 19 (15.79%)	KL126_14_gnd,87.55%,99.57%;KL126_15_rmlB,78.95%,75.14%,truncated;KL126_16_rmlA,77.43%,88.93%,truncated	KL126_12_wcqP;KL126_09;KL126_19_ugd;KL126_08;KL126_02_cpsACP;KL126_05_wzb;KL126_06_wzc;KL126_13_glf;KL126_17_rmlD;KL126_07_wbaP;KL126_11_wcpS;KL126_10_wzx;KL126_03_wzi;KL126_04_wza;KL126_18_rmlC;KL126_01_galF	0	NA	0 / 19 (0.00%)	NA	2	KL40_08,64.53%,96.26%;KL5_04_wza,79.05%,83.55%	KL126_15_rmlB,78.95%,75.14%,truncated;KL126_16_rmlA,77.43%,88.93%,truncated	NA
ESC_FC0105AA_AS	34	2021	Colanic	KColanic	Typeable	NA	0.9931	1	272 bp	16 / 20 (80.00%)	Colanic_01_wza,100.00%,100.00%;Colanic_02_wzb,100.00%,100.00%;Colanic_03_wzc,99.31%,100.00%;Colanic_04_wfgD,99.64%,100.00%;Colanic_05_cysE,100.00%,100.00%;Colanic_06,99.01%,100.00%;Colanic_07,100.00%,100.00%;Colanic_08,98.39%,100.00%;Colanic_09_lacA_1,100.00%,100.00%;Colanic_10_gmd,100.00%,100.00%;Colanic_11_fcl,100.00%,100.00%;Colanic_12_gmm,98.12%,100.00%;Colanic_13_kanE,98.53%,100.00%;Colanic_14_manC1,99.16%,100.00%;Colanic_15_algC,98.90%,100.00%;Colanic_16_wcaJ,99.57%,100.00%;Colanic_17_wzxC,99.39%,100.00%;Colanic_18,99.30%,100.00%;Colanic_19_pimB,99.75%,100.00%;Colanic_20,97.20%,100.00%	NA	0	NA	1 / 20 (5.00%)	Colanic_15_algC,99.55%,96.71%	10	KL156-D1_16_gnd,98.50%,100.00%;KL40_08,63.77%,89.08%;KL156-D1_02_rmlB,95.84%,100.00%;KL33_21_ugd,83.25%,100.00%;KL156-D1_01_galF,98.99%,100.00%;KL156-D1_04_rmlA,97.95%,100.00%;KL156-D1_03_rmlD,95.32%,100.00%;KL5_04_wza,78.44%,57.56%;KL64_20_rmlB,78.91%,74.53%;KL17_17_rmlA,77.43%,88.93%	NA	NA
ESC_RC8446AA_AS	34	2021	Colanic	KColanic	Untypeable	-!	0.9681	0.2467	-15757 bp	5 / 20 (25.00%)	Colanic_01_wza,100.00%,100.00%;Colanic_02_wzb,100.00%,100.00%;Colanic_03_wzc,98.08%,9.86%,truncated;Colanic_04_wfgD,96.64%,96.06%;Colanic_17_wzxC,89.33%,15.85%,truncated	Colanic_12_gmm;Colanic_15_algC;Colanic_09_lacA_1;Colanic_19_pimB;Colanic_11_fcl;Colanic_05_cysE;Colanic_06;Colanic_18;Colanic_07;Colanic_10_gmd;Colanic_08;Colanic_16_wcaJ;Colanic_14_manC1;Colanic_20;Colanic_13_kanE	0	NA	0 / 20 (0.00%)	NA	6	KL40_08,64.53%,96.26%;KL63_17_gnd,93.43%,98.33%;KL172_22_ugd,89.69%,100.00%;KL5_04_wza,79.05%,83.55%;KL64_20_rmlB,78.91%,74.53%;KL17_17_rmlA,77.43%,88.93%	Colanic_03_wzc,98.08%,9.86%,truncated;Colanic_17_wzxC,89.33%,15.85%,truncated	NA
ESC_AD1550AA_AS	34	2025	KL126	unknown (KL126)	Untypeable	?2-!	0.8131	0.1489	n/a	3 / 19 (15.79%)	KL126_14_gnd,87.55%,99.57%;KL126_15_rmlB,78.95%,75.14%,truncated;KL126_16_rmlA,77.43%,88.93%,truncated	KL126_01_galF;KL126_08;KL126_12_wcqP;KL126_05_wzb;KL126_03_wzi;KL126_17_rmlD;KL126_10_wzx;KL126_06_wzc;KL126_09;KL126_02_cpsACP;KL126_04_wza;KL126_11_wcpS;KL126_07_wbaP;KL126_13_glf;KL126_18_rmlC;KL126_19_ugd	0	NA	0 / 19 (0.00%)	NA	2	KL40_08,64.53%,96.26%;KL5_04_wza,79.05%,83.55%	KL126_15_rmlB,78.95%,75.14%,truncated;KL126_16_rmlA,77.43%,88.93%,truncated	NA
ESC_PC0650AA_AS	34	2023	KL126	unknown (KL126)	Untypeable	?2-!	0.8131	0.1489	n/a	3 / 19 (15.79%)	KL126_14_gnd,87.55%,99.57%;KL126_15_rmlB,78.95%,75.14%,truncated;KL126_16_rmlA,77.43%,88.93%,truncated	KL126_08;KL126_05_wzb;KL126_07_wbaP;KL126_03_wzi;KL126_17_rmlD;KL126_10_wzx;KL126_13_glf;KL126_19_ugd;KL126_12_wcqP;KL126_01_galF;KL126_18_rmlC;KL126_06_wzc;KL126_09;KL126_02_cpsACP;KL126_04_wza;KL126_11_wcpS	0	NA	0 / 19 (0.00%)	NA	2	KL40_08,64.53%,96.26%;KL5_04_wza,79.05%,83.55%	KL126_15_rmlB,78.95%,75.14%,truncated;KL126_16_rmlA,77.43%,88.93%,truncated	NA
ESC_OC8232AA_AS	34	2024	KL126	unknown (KL126)	Untypeable	?2-!	0.8131	0.1489	n/a	3 / 19 (15.79%)	KL126_14_gnd,87.55%,99.57%;KL126_15_rmlB,78.95%,75.14%,truncated;KL126_16_rmlA,77.43%,88.93%,truncated	KL126_01_galF;KL126_19_ugd;KL126_10_wzx;KL126_13_glf;KL126_06_wzc;KL126_07_wbaP;KL126_04_wza;KL126_12_wcqP;KL126_17_rmlD;KL126_05_wzb;KL126_03_wzi;KL126_02_cpsACP;KL126_09;KL126_11_wcpS;KL126_18_rmlC;KL126_08	0	NA	0 / 19 (0.00%)	NA	2	KL40_08,64.53%,96.26%;KL5_04_wza,79.05%,83.55%	KL126_15_rmlB,78.95%,75.14%,truncated;KL126_16_rmlA,77.43%,88.93%,truncated	NA
ESC_DC3895AA_AS	34	2022	Colanic	KColanic	Typeable	-!	0.9703	0.5654	-1607 bp	10 / 20 (50.00%)	Colanic_01_wza,100.00%,100.00%;Colanic_02_wzb,98.64%,100.00%;Colanic_03_wzc,99.44%,100.00%;Colanic_04_wfgD,98.57%,100.00%;Colanic_05_cysE,99.38%,100.00%;Colanic_06,99.26%,100.00%;Colanic_07,100.00%,100.00%;Colanic_08,97.17%,99.60%;Colanic_09_lacA_1,97.80%,100.00%;Colanic_10_gmd,93.63%,96.78%;Colanic_16_wcaJ,88.74%,99.57%;Colanic_17_wzxC,91.71%,85.77%,truncated	Colanic_20;Colanic_12_gmm;Colanic_13_kanE;Colanic_19_pimB;Colanic_14_manC1;Colanic_11_fcl;Colanic_18;Colanic_15_algC	0	NA	0 / 20 (0.00%)	NA	9	KL40_08,64.53%,96.26%;KL156-D1_16_gnd,98.07%,99.57%;KL141_16_manC,76.43%,100.00%;KL128_18_manB,84.46%,97.37%;KL42_20_ugd,81.35%,99.48%;KL156-D1_01_galF,95.88%,97.98%;KL5_04_wza,78.73%,83.55%;KL64_20_rmlB,78.91%,74.53%;KL17_17_rmlA,77.43%,88.93%	Colanic_17_wzxC,91.71%,85.77%,truncated	NA
ESC_OC7514AA_AS	34	2024	KL126	unknown (KL126)	Untypeable	?2-!	0.8131	0.1489	n/a	3 / 19 (15.79%)	KL126_14_gnd,87.55%,99.57%;KL126_15_rmlB,78.95%,75.14%,truncated;KL126_16_rmlA,77.43%,88.93%,truncated	KL126_19_ugd;KL126_01_galF;KL126_12_wcqP;KL126_02_cpsACP;KL126_11_wcpS;KL126_09;KL126_03_wzi;KL126_06_wzc;KL126_10_wzx;KL126_17_rmlD;KL126_18_rmlC;KL126_08;KL126_05_wzb;KL126_07_wbaP;KL126_13_glf;KL126_04_wza	0	NA	0 / 19 (0.00%)	NA	2	KL40_08,64.53%,96.26%;KL5_04_wza,79.05%,83.55%	KL126_15_rmlB,78.95%,75.14%,truncated;KL126_16_rmlA,77.43%,88.93%,truncated	NA
ESC_EC9809AA_AS	34	2021	Colanic	KColanic	Untypeable	-!	0.9681	0.2467	-15757 bp	5 / 20 (25.00%)	Colanic_01_wza,100.00%,100.00%;Colanic_02_wzb,100.00%,100.00%;Colanic_03_wzc,98.08%,9.86%,truncated;Colanic_04_wfgD,96.64%,96.06%;Colanic_17_wzxC,89.33%,15.85%,truncated	Colanic_07;Colanic_13_kanE;Colanic_08;Colanic_05_cysE;Colanic_16_wcaJ;Colanic_20;Colanic_06;Colanic_10_gmd;Colanic_19_pimB;Colanic_18;Colanic_14_manC1;Colanic_11_fcl;Colanic_15_algC;Colanic_12_gmm;Colanic_09_lacA_1	0	NA	0 / 20 (0.00%)	NA	6	KL40_08,64.53%,96.26%;KL156-D1_16_gnd,94.23%,100.00%;KL119_19_ugd_1,88.92%,100.00%;KL5_04_wza,79.05%,83.55%;KL64_20_rmlB,78.91%,74.53%;KL17_17_rmlA,77.43%,88.93%	Colanic_03_wzc,98.08%,9.86%,truncated;Colanic_17_wzxC,89.33%,15.85%,truncated	NA
ESC_MC9730AA_AS	372	2022	Colanic	KColanic	Typeable	NA	0.9898	0.9996	415 bp	16 / 20 (80.00%)	Colanic_01_wza,99.74%,100.00%;Colanic_02_wzb,100.00%,100.00%;Colanic_03_wzc,99.44%,100.00%;Colanic_04_wfgD,98.57%,100.00%;Colanic_05_cysE,100.00%,100.00%;Colanic_06,99.01%,100.00%;Colanic_07,99.51%,100.00%;Colanic_08,98.38%,99.60%;Colanic_09_lacA_1,98.35%,100.00%;Colanic_10_gmd,100.00%,100.00%;Colanic_11_fcl,98.44%,100.00%;Colanic_12_gmm,97.50%,100.00%;Colanic_13_kanE,98.77%,100.00%;Colanic_14_manC1,99.16%,100.00%;Colanic_15_algC,99.34%,100.00%;Colanic_16_wcaJ,99.57%,100.00%;Colanic_17_wzxC,98.58%,100.00%;Colanic_18,99.06%,100.00%;Colanic_19_pimB,98.77%,100.00%;Colanic_20,97.41%,100.00%	NA	0	NA	1 / 20 (5.00%)	Colanic_15_algC,98.62%,95.61%	9	KL40_08,64.53%,96.26%;KL156-D1_16_gnd,98.93%,100.00%;KL156-D1_02_rmlB,95.00%,100.00%;KL117_20_ugd,83.25%,100.00%;KL156-D1_01_galF,99.33%,100.00%;KL156-D1_04_rmlA,96.58%,100.00%;KL156-D1_03_rmlD,94.98%,100.00%;KL64_20_rmlB,78.55%,74.53%;KL158_19_rmlA,77.43%,88.93%	NA	NA
ESC_LC6945AA_AS	372	2022	Colanic	KColanic	Typeable	NA	0.9888	0.9997	476 bp	16 / 20 (80.00%)	Colanic_01_wza,99.74%,100.00%;Colanic_02_wzb,98.64%,100.00%;Colanic_03_wzc,99.03%,100.00%;Colanic_04_wfgD,99.64%,100.00%;Colanic_05_cysE,100.00%,100.00%;Colanic_06,98.27%,100.00%;Colanic_07,99.75%,100.00%;Colanic_08,98.38%,99.60%;Colanic_09_lacA_1,98.90%,100.00%;Colanic_10_gmd,100.00%,100.00%;Colanic_11_fcl,99.07%,100.00%;Colanic_12_gmm,95.62%,100.00%;Colanic_13_kanE,99.02%,100.00%;Colanic_14_manC1,99.37%,100.00%;Colanic_15_algC,99.56%,100.00%;Colanic_16_wcaJ,99.35%,100.00%;Colanic_17_wzxC,99.39%,100.00%;Colanic_18,98.36%,100.00%;Colanic_19_pimB,98.03%,100.00%;Colanic_20,97.41%,100.00%	NA	0	NA	1 / 20 (5.00%)	Colanic_15_algC,99.09%,96.71%	6	KL40_08,64.53%,96.26%;KL156-D1_16_gnd,99.15%,100.00%;KL117_20_ugd,82.99%,100.00%;KL156-D1_01_galF,99.66%,100.00%;KL64_20_rmlB,78.55%,74.53%;KL158_19_rmlA,77.43%,88.93%	NA	NA
ESC_AD7851AA_AS	372	2021	Colanic	KColanic	Typeable	NA	0.9892	0.9996	421 bp	16 / 20 (80.00%)	Colanic_01_wza,99.74%,100.00%;Colanic_02_wzb,98.64%,100.00%;Colanic_03_wzc,99.03%,100.00%;Colanic_04_wfgD,98.92%,100.00%;Colanic_05_cysE,99.38%,100.00%;Colanic_06,99.26%,100.00%;Colanic_07,99.51%,100.00%;Colanic_08,98.38%,99.60%;Colanic_09_lacA_1,98.35%,100.00%;Colanic_10_gmd,100.00%,99.73%;Colanic_11_fcl,98.44%,100.00%;Colanic_12_gmm,96.25%,100.00%;Colanic_13_kanE,98.77%,100.00%;Colanic_14_manC1,99.37%,100.00%;Colanic_15_algC,99.34%,100.00%;Colanic_16_wcaJ,99.78%,100.00%;Colanic_17_wzxC,99.19%,100.00%;Colanic_18,99.06%,100.00%;Colanic_19_pimB,99.26%,100.00%;Colanic_20,97.63%,100.00%	NA	0	NA	0 / 20 (0.00%)	NA	7	KL40_08,64.53%,96.26%;KL38_16_gnd,42.86%,1.81%;KL123_16_ugd,82.25%,98.71%;KL156-D1_02_rmlB,90.45%,98.61%;KL156-D1_01_galF,99.33%,100.00%;KL64_20_rmlB,78.55%,74.53%;KL158_19_rmlA,77.43%,88.93%	NA	NA
ESC_DC0338AA_AS	372	2021	Colanic	KColanic	Typeable	NA	0.9891	0.9997	386 bp	16 / 20 (80.00%)	Colanic_01_wza,99.74%,100.00%;Colanic_02_wzb,98.64%,100.00%;Colanic_03_wzc,99.03%,100.00%;Colanic_04_wfgD,99.64%,100.00%;Colanic_05_cysE,100.00%,100.00%;Colanic_06,98.52%,100.00%;Colanic_07,99.51%,100.00%;Colanic_08,98.38%,99.60%;Colanic_09_lacA_1,98.35%,100.00%;Colanic_10_gmd,100.00%,100.00%;Colanic_11_fcl,98.44%,100.00%;Colanic_12_gmm,96.25%,100.00%;Colanic_13_kanE,98.77%,100.00%;Colanic_14_manC1,99.37%,100.00%;Colanic_15_algC,99.34%,100.00%;Colanic_16_wcaJ,99.78%,100.00%;Colanic_17_wzxC,99.19%,100.00%;Colanic_18,98.83%,100.00%;Colanic_19_pimB,98.77%,100.00%;Colanic_20,97.63%,100.00%	NA	0	NA	0 / 20 (0.00%)	NA	6	KL40_08,64.53%,96.26%;KL156-D1_16_gnd,98.50%,100.00%;KL28_19_ugd,89.69%,100.00%;KL156-D1_01_galF,99.66%,100.00%;KL64_20_rmlB,78.55%,74.53%;KL158_19_rmlA,77.43%,88.93%	NA	NA
ESC_LC0408AA_AS	372	2022	Colanic	KColanic	Typeable	NA	0.9894	0.9997	1 bp	16 / 20 (80.00%)	Colanic_01_wza,99.74%,100.00%;Colanic_02_wzb,98.64%,100.00%;Colanic_03_wzc,99.03%,100.00%;Colanic_04_wfgD,99.64%,100.00%;Colanic_05_cysE,100.00%,100.00%;Colanic_06,98.52%,100.00%;Colanic_07,99.75%,100.00%;Colanic_08,98.38%,99.60%;Colanic_09_lacA_1,98.35%,100.00%;Colanic_10_gmd,100.00%,100.00%;Colanic_11_fcl,98.44%,100.00%;Colanic_12_gmm,96.25%,100.00%;Colanic_13_kanE,98.77%,100.00%;Colanic_14_manC1,99.37%,100.00%;Colanic_15_algC,99.34%,100.00%;Colanic_16_wcaJ,99.57%,100.00%;Colanic_17_wzxC,98.98%,100.00%;Colanic_18,99.77%,100.00%;Colanic_19_pimB,99.26%,100.00%;Colanic_20,96.98%,100.00%	NA	0	NA	0 / 20 (0.00%)	NA	9	KL40_08,64.53%,96.26%;KL156-D1_16_gnd,98.72%,100.00%;KL156-D1_02_rmlB,95.01%,100.00%;KL24_19_ugd,82.73%,100.00%;KL156-D1_01_galF,99.66%,100.00%;KL156-D1_03_rmlD,96.32%,100.00%;KL156-D1_04_rmlA,97.59%,100.00%;KL64_20_rmlB,78.55%,74.53%;KL158_19_rmlA,77.43%,88.93%	NA	NA
ESC_DC3104AA_AS	372	2022	Colanic	KColanic	Typeable	NA	0.9949	1	177 bp	16 / 20 (80.00%)	Colanic_01_wza,100.00%,100.00%;Colanic_02_wzb,99.32%,100.00%;Colanic_03_wzc,100.00%,100.00%;Colanic_04_wfgD,99.64%,100.00%;Colanic_05_cysE,100.00%,100.00%;Colanic_06,100.00%,100.00%;Colanic_07,100.00%,100.00%;Colanic_08,99.60%,100.00%;Colanic_09_lacA_1,100.00%,100.00%;Colanic_10_gmd,100.00%,100.00%;Colanic_11_fcl,100.00%,100.00%;Colanic_12_gmm,98.75%,100.00%;Colanic_13_kanE,99.26%,100.00%;Colanic_14_manC1,99.37%,100.00%;Colanic_15_algC,99.56%,100.00%;Colanic_16_wcaJ,99.57%,100.00%;Colanic_17_wzxC,99.39%,100.00%;Colanic_18,98.83%,100.00%;Colanic_19_pimB,99.01%,100.00%;Colanic_20,97.41%,100.00%	NA	0	NA	0 / 20 (0.00%)	NA	6	KL40_08,64.53%,96.26%;KL156-D1_16_gnd,99.15%,100.00%;KL143_21_ugd,82.64%,99.48%;KL156-D1_01_galF,98.55%,92.93%;KL64_20_rmlB,78.55%,74.53%;KL158_19_rmlA,77.43%,88.93%	NA	NA
ESC_MC7380AA_AS	372	2022	Colanic	KColanic	Typeable	NA	0.9903	0.9997	-7 bp	16 / 20 (80.00%)	Colanic_01_wza,99.74%,100.00%;Colanic_02_wzb,98.64%,100.00%;Colanic_03_wzc,99.03%,100.00%;Colanic_04_wfgD,99.64%,100.00%;Colanic_05_cysE,100.00%,100.00%;Colanic_06,98.52%,100.00%;Colanic_07,99.75%,100.00%;Colanic_08,98.38%,99.60%;Colanic_09_lacA_1,98.35%,100.00%;Colanic_10_gmd,100.00%,100.00%;Colanic_11_fcl,98.75%,100.00%;Colanic_12_gmm,98.12%,100.00%;Colanic_13_kanE,99.02%,100.00%;Colanic_14_manC1,99.58%,100.00%;Colanic_15_algC,99.12%,100.00%;Colanic_16_wcaJ,99.78%,100.00%;Colanic_17_wzxC,99.19%,100.00%;Colanic_18,98.83%,100.00%;Colanic_19_pimB,99.26%,100.00%;Colanic_20,96.98%,100.00%	NA	0	NA	0 / 20 (0.00%)	NA	6	KL40_08,64.53%,96.26%;KL156-D1_16_gnd,98.93%,100.00%;KL117_20_ugd,83.51%,100.00%;KL156-D1_01_galF,98.99%,100.00%;KL64_20_rmlB,78.55%,74.53%;KL158_19_rmlA,77.43%,88.93%	NA	NA
ESC_VC3482AA_AS	372	2024	Colanic	KColanic	Typeable	NA	0.9898	0.9997	-72 bp	16 / 20 (80.00%)	Colanic_01_wza,99.74%,100.00%;Colanic_02_wzb,99.32%,100.00%;Colanic_03_wzc,99.31%,100.00%;Colanic_04_wfgD,98.92%,100.00%;Colanic_05_cysE,100.00%,100.00%;Colanic_06,99.26%,100.00%;Colanic_07,99.51%,100.00%;Colanic_08,96.76%,99.60%;Colanic_09_lacA_1,98.90%,100.00%;Colanic_10_gmd,100.00%,100.00%;Colanic_11_fcl,99.69%,100.00%;Colanic_12_gmm,98.12%,100.00%;Colanic_13_kanE,98.03%,100.00%;Colanic_14_manC1,99.37%,100.00%;Colanic_15_algC,99.56%,100.00%;Colanic_16_wcaJ,99.57%,100.00%;Colanic_17_wzxC,99.19%,100.00%;Colanic_18,99.06%,100.00%;Colanic_19_pimB,99.01%,100.00%;Colanic_20,96.34%,100.00%	NA	0	NA	0 / 20 (0.00%)	NA	10	KL40_08,64.53%,96.26%;KL156-D1_16_gnd,98.93%,100.00%;KL156-D1_02_rmlB,95.01%,100.00%;KL45_19_ugd,83.25%,100.00%;KL156-D1_01_galF,99.66%,100.00%;KL156-D1_04_rmlA,97.26%,100.00%;KL156-D1_03_rmlD,96.32%,100.00%;KL64_20_rmlB,78.55%,74.53%;KL158_19_rmlA,77.43%,88.93%;KL156-D1_05_rmlC,81.82%,66.30%	NA	NA
ESC_LC4534AA_AS	372	2023	Colanic	KColanic	Typeable	NA	0.9892	0.9997	386 bp	16 / 20 (80.00%)	Colanic_01_wza,99.74%,100.00%;Colanic_02_wzb,98.64%,100.00%;Colanic_03_wzc,99.03%,100.00%;Colanic_04_wfgD,99.64%,100.00%;Colanic_05_cysE,100.00%,100.00%;Colanic_06,98.52%,100.00%;Colanic_07,99.75%,100.00%;Colanic_08,98.38%,99.60%;Colanic_09_lacA_1,98.35%,100.00%;Colanic_10_gmd,100.00%,100.00%;Colanic_11_fcl,98.44%,100.00%;Colanic_12_gmm,96.25%,100.00%;Colanic_13_kanE,98.77%,100.00%;Colanic_14_manC1,99.37%,100.00%;Colanic_15_algC,99.34%,100.00%;Colanic_16_wcaJ,99.78%,100.00%;Colanic_17_wzxC,99.19%,100.00%;Colanic_18,98.83%,100.00%;Colanic_19_pimB,98.77%,100.00%;Colanic_20,97.63%,100.00%	NA	0	NA	0 / 20 (0.00%)	NA	6	KL40_08,64.53%,96.26%;KL156-D1_16_gnd,98.50%,100.00%;KL28_19_ugd,89.69%,100.00%;KL156-D1_01_galF,99.66%,100.00%;KL64_20_rmlB,78.55%,74.53%;KL158_19_rmlA,77.43%,88.93%	NA	NA
ESC_MC7357AA_AS	372	2022	Colanic	KColanic	Typeable	NA	0.9891	0.9997	386 bp	16 / 20 (80.00%)	Colanic_01_wza,99.74%,100.00%;Colanic_02_wzb,98.64%,100.00%;Colanic_03_wzc,99.03%,100.00%;Colanic_04_wfgD,99.64%,100.00%;Colanic_05_cysE,100.00%,100.00%;Colanic_06,98.52%,100.00%;Colanic_07,99.75%,100.00%;Colanic_08,98.38%,99.60%;Colanic_09_lacA_1,98.35%,100.00%;Colanic_10_gmd,100.00%,100.00%;Colanic_11_fcl,98.44%,100.00%;Colanic_12_gmm,96.25%,100.00%;Colanic_13_kanE,98.77%,100.00%;Colanic_14_manC1,99.37%,100.00%;Colanic_15_algC,99.34%,100.00%;Colanic_16_wcaJ,99.78%,100.00%;Colanic_17_wzxC,99.19%,100.00%;Colanic_18,98.83%,100.00%;Colanic_19_pimB,98.77%,100.00%;Colanic_20,97.41%,100.00%	NA	0	NA	0 / 20 (0.00%)	NA	10	KL40_08,64.53%,96.26%;KL156-D1_16_gnd,98.93%,100.00%;KL156-D1_02_rmlB,95.01%,100.00%;KL143_21_ugd,82.73%,100.00%;KL156-D1_01_galF,99.66%,100.00%;KL156-D1_04_rmlA,97.26%,100.00%;KL156-D1_03_rmlD,96.32%,100.00%;KL64_20_rmlB,78.55%,74.53%;KL158_19_rmlA,77.43%,88.93%;KL156-D1_05_rmlC,81.82%,66.30%	NA	NA
ESC_DC3142AA_AS	372	2022	Colanic	KColanic	Typeable	NA	0.9898	0.9996	415 bp	16 / 20 (80.00%)	Colanic_01_wza,99.74%,100.00%;Colanic_02_wzb,100.00%,100.00%;Colanic_03_wzc,99.44%,100.00%;Colanic_04_wfgD,98.57%,100.00%;Colanic_05_cysE,100.00%,100.00%;Colanic_06,99.01%,100.00%;Colanic_07,99.51%,100.00%;Colanic_08,98.38%,99.60%;Colanic_09_lacA_1,98.35%,100.00%;Colanic_10_gmd,100.00%,100.00%;Colanic_11_fcl,98.44%,100.00%;Colanic_12_gmm,97.50%,100.00%;Colanic_13_kanE,98.77%,100.00%;Colanic_14_manC1,99.16%,100.00%;Colanic_15_algC,99.34%,100.00%;Colanic_16_wcaJ,99.57%,100.00%;Colanic_17_wzxC,98.58%,100.00%;Colanic_18,99.06%,100.00%;Colanic_19_pimB,98.77%,100.00%;Colanic_20,97.41%,100.00%	NA	0	NA	1 / 20 (5.00%)	Colanic_15_algC,98.62%,95.61%	9	KL40_08,64.53%,96.26%;KL156-D1_16_gnd,98.93%,100.00%;KL156-D1_02_rmlB,95.00%,100.00%;KL117_20_ugd,83.25%,100.00%;KL156-D1_01_galF,99.33%,100.00%;KL156-D1_04_rmlA,96.58%,100.00%;KL156-D1_03_rmlD,94.98%,100.00%;KL64_20_rmlB,78.55%,74.53%;KL158_19_rmlA,77.43%,88.93%	NA	NA
ESC_DC3040AA_AS	372	2022	Colanic	KColanic	Typeable	NA	0.9891	0.9997	386 bp	16 / 20 (80.00%)	Colanic_01_wza,99.74%,100.00%;Colanic_02_wzb,98.64%,100.00%;Colanic_03_wzc,99.03%,100.00%;Colanic_04_wfgD,99.64%,100.00%;Colanic_05_cysE,100.00%,100.00%;Colanic_06,98.52%,100.00%;Colanic_07,99.51%,100.00%;Colanic_08,98.38%,99.60%;Colanic_09_lacA_1,98.35%,100.00%;Colanic_10_gmd,100.00%,100.00%;Colanic_11_fcl,98.44%,100.00%;Colanic_12_gmm,96.25%,100.00%;Colanic_13_kanE,98.77%,100.00%;Colanic_14_manC1,99.37%,100.00%;Colanic_15_algC,99.34%,100.00%;Colanic_16_wcaJ,99.78%,100.00%;Colanic_17_wzxC,99.19%,100.00%;Colanic_18,98.83%,100.00%;Colanic_19_pimB,98.77%,100.00%;Colanic_20,97.63%,100.00%	NA	0	NA	0 / 20 (0.00%)	NA	6	KL40_08,64.53%,96.26%;KL156-D1_16_gnd,98.50%,100.00%;KL28_19_ugd,89.69%,100.00%;KL156-D1_01_galF,99.66%,100.00%;KL64_20_rmlB,78.55%,74.53%;KL158_19_rmlA,77.43%,88.93%	NA	NA
ESC_HC0063AA_AS	372	2022	Colanic	KColanic	Typeable	NA	0.9885	0.9997	386 bp	16 / 20 (80.00%)	Colanic_01_wza,99.74%,100.00%;Colanic_02_wzb,98.64%,100.00%;Colanic_03_wzc,99.03%,100.00%;Colanic_04_wfgD,99.64%,100.00%;Colanic_05_cysE,100.00%,100.00%;Colanic_06,98.52%,100.00%;Colanic_07,99.75%,100.00%;Colanic_08,98.38%,99.60%;Colanic_09_lacA_1,98.35%,100.00%;Colanic_10_gmd,100.00%,100.00%;Colanic_11_fcl,98.13%,100.00%;Colanic_12_gmm,96.25%,100.00%;Colanic_13_kanE,98.77%,100.00%;Colanic_14_manC1,99.37%,100.00%;Colanic_15_algC,99.34%,100.00%;Colanic_16_wcaJ,99.78%,100.00%;Colanic_17_wzxC,99.19%,100.00%;Colanic_18,99.30%,100.00%;Colanic_19_pimB,98.03%,100.00%;Colanic_20,96.77%,100.00%	NA	0	NA	0 / 20 (0.00%)	NA	9	KL40_08,64.53%,96.26%;KL156-D1_16_gnd,99.15%,100.00%;KL156-D1_02_rmlB,95.28%,100.00%;KL24_19_ugd,82.99%,100.00%;KL156-D1_01_galF,99.33%,100.00%;KL156-D1_04_rmlA,97.25%,99.66%;KL156-D1_03_rmlD,94.98%,100.00%;KL64_20_rmlB,78.55%,74.53%;KL158_19_rmlA,77.43%,88.93%	NA	NA
ESC_WC3306AA_AS	372	2024	Colanic	KColanic	Typeable	NA	0.9886	0.9997	385 bp	16 / 20 (80.00%)	Colanic_01_wza,99.74%,100.00%;Colanic_02_wzb,98.64%,100.00%;Colanic_03_wzc,99.03%,100.00%;Colanic_04_wfgD,99.64%,100.00%;Colanic_05_cysE,100.00%,100.00%;Colanic_06,98.52%,100.00%;Colanic_07,99.75%,100.00%;Colanic_08,98.38%,99.60%;Colanic_09_lacA_1,98.35%,100.00%;Colanic_10_gmd,100.00%,100.00%;Colanic_11_fcl,98.44%,100.00%;Colanic_12_gmm,96.25%,100.00%;Colanic_13_kanE,98.77%,100.00%;Colanic_14_manC1,99.37%,100.00%;Colanic_15_algC,99.34%,100.00%;Colanic_16_wcaJ,99.78%,100.00%;Colanic_17_wzxC,99.19%,100.00%;Colanic_18,99.30%,100.00%;Colanic_19_pimB,98.03%,100.00%;Colanic_20,96.77%,100.00%	NA	0	NA	0 / 20 (0.00%)	NA	9	KL40_08,64.53%,96.26%;KL156-D1_16_gnd,99.15%,100.00%;KL156-D1_02_rmlB,95.28%,100.00%;KL45_19_ugd,83.25%,100.00%;KL156-D1_01_galF,99.33%,100.00%;KL156-D1_04_rmlA,97.25%,99.66%;KL156-D1_03_rmlD,94.98%,100.00%;KL64_20_rmlB,78.55%,74.53%;KL158_19_rmlA,77.43%,88.93%	NA	NA
ESC_OC2968AA_AS	372	2024	Colanic	KColanic	Typeable	NA	0.9891	0.9997	386 bp	16 / 20 (80.00%)	Colanic_01_wza,99.74%,100.00%;Colanic_02_wzb,98.64%,100.00%;Colanic_03_wzc,98.89%,100.00%;Colanic_04_wfgD,99.64%,100.00%;Colanic_05_cysE,100.00%,100.00%;Colanic_06,98.52%,100.00%;Colanic_07,99.75%,100.00%;Colanic_08,98.38%,99.60%;Colanic_09_lacA_1,98.35%,100.00%;Colanic_10_gmd,100.00%,100.00%;Colanic_11_fcl,98.44%,100.00%;Colanic_12_gmm,96.25%,100.00%;Colanic_13_kanE,98.77%,100.00%;Colanic_14_manC1,99.37%,100.00%;Colanic_15_algC,99.34%,100.00%;Colanic_16_wcaJ,99.78%,100.00%;Colanic_17_wzxC,99.19%,100.00%;Colanic_18,98.83%,100.00%;Colanic_19_pimB,98.77%,100.00%;Colanic_20,97.63%,100.00%	NA	0	NA	0 / 20 (0.00%)	NA	6	KL40_08,64.53%,96.26%;KL156-D1_16_gnd,98.50%,100.00%;KL24_19_ugd,89.69%,100.00%;KL156-D1_01_galF,99.66%,100.00%;KL64_20_rmlB,78.55%,74.53%;KL158_19_rmlA,77.43%,88.93%	NA	NA
ESC_GC6658AA_AS	372	2022	Colanic	KColanic	Typeable	NA	0.9887	0.9996	379 bp	16 / 20 (80.00%)	Colanic_01_wza,99.74%,100.00%;Colanic_02_wzb,98.64%,100.00%;Colanic_03_wzc,99.03%,100.00%;Colanic_04_wfgD,99.64%,100.00%;Colanic_05_cysE,100.00%,100.00%;Colanic_06,98.52%,100.00%;Colanic_07,99.75%,100.00%;Colanic_08,98.38%,99.60%;Colanic_09_lacA_1,98.35%,100.00%;Colanic_10_gmd,100.00%,100.00%;Colanic_11_fcl,98.44%,100.00%;Colanic_12_gmm,96.25%,100.00%;Colanic_13_kanE,98.77%,100.00%;Colanic_14_manC1,99.16%,100.00%;Colanic_15_algC,99.34%,100.00%;Colanic_16_wcaJ,99.57%,100.00%;Colanic_17_wzxC,98.58%,100.00%;Colanic_18,99.06%,100.00%;Colanic_19_pimB,98.77%,100.00%;Colanic_20,97.41%,100.00%	NA	0	NA	1 / 20 (5.00%)	Colanic_15_algC,98.62%,95.61%	9	KL40_08,64.53%,96.26%;KL156-D1_16_gnd,98.93%,100.00%;KL156-D1_02_rmlB,95.00%,100.00%;KL117_20_ugd,83.25%,100.00%;KL156-D1_01_galF,99.33%,100.00%;KL156-D1_04_rmlA,96.58%,100.00%;KL156-D1_03_rmlD,94.98%,100.00%;KL64_20_rmlB,78.55%,74.53%;KL158_19_rmlA,77.43%,88.93%	NA	NA
ESC_BD5188AA_AS	372	2022	Colanic	KColanic	Typeable	NA	0.9898	0.9996	415 bp	16 / 20 (80.00%)	Colanic_01_wza,99.74%,100.00%;Colanic_02_wzb,100.00%,100.00%;Colanic_03_wzc,99.44%,100.00%;Colanic_04_wfgD,98.57%,100.00%;Colanic_05_cysE,100.00%,100.00%;Colanic_06,99.01%,100.00%;Colanic_07,99.51%,100.00%;Colanic_08,98.38%,99.60%;Colanic_09_lacA_1,98.35%,100.00%;Colanic_10_gmd,100.00%,100.00%;Colanic_11_fcl,98.44%,100.00%;Colanic_12_gmm,97.50%,100.00%;Colanic_13_kanE,98.77%,100.00%;Colanic_14_manC1,99.16%,100.00%;Colanic_15_algC,99.34%,100.00%;Colanic_16_wcaJ,99.57%,100.00%;Colanic_17_wzxC,98.58%,100.00%;Colanic_18,99.06%,100.00%;Colanic_19_pimB,98.77%,100.00%;Colanic_20,97.41%,100.00%	NA	0	NA	1 / 20 (5.00%)	Colanic_15_algC,98.62%,95.61%	9	KL40_08,64.53%,96.26%;KL156-D1_16_gnd,98.93%,100.00%;KL156-D1_02_rmlB,95.00%,100.00%;KL117_20_ugd,83.25%,100.00%;KL156-D1_01_galF,99.33%,100.00%;KL156-D1_04_rmlA,96.58%,100.00%;KL156-D1_03_rmlD,94.98%,100.00%;KL64_20_rmlB,78.55%,74.53%;KL158_19_rmlA,77.43%,88.93%	NA	NA
ESC_DC3084AA_AS	372	2022	Colanic	KColanic	Typeable	NA	0.9903	0.9997	-7 bp	16 / 20 (80.00%)	Colanic_01_wza,99.74%,100.00%;Colanic_02_wzb,98.64%,100.00%;Colanic_03_wzc,99.03%,100.00%;Colanic_04_wfgD,99.64%,100.00%;Colanic_05_cysE,100.00%,100.00%;Colanic_06,98.52%,100.00%;Colanic_07,99.75%,100.00%;Colanic_08,98.38%,99.60%;Colanic_09_lacA_1,98.35%,100.00%;Colanic_10_gmd,100.00%,100.00%;Colanic_11_fcl,98.75%,100.00%;Colanic_12_gmm,98.12%,100.00%;Colanic_13_kanE,99.02%,100.00%;Colanic_14_manC1,99.58%,100.00%;Colanic_15_algC,99.12%,100.00%;Colanic_16_wcaJ,99.78%,100.00%;Colanic_17_wzxC,99.19%,100.00%;Colanic_18,98.83%,100.00%;Colanic_19_pimB,99.26%,100.00%;Colanic_20,96.98%,100.00%	NA	0	NA	0 / 20 (0.00%)	NA	6	KL40_08,64.53%,96.26%;KL156-D1_16_gnd,98.93%,100.00%;KL117_20_ugd,83.51%,100.00%;KL156-D1_01_galF,98.99%,100.00%;KL64_20_rmlB,78.55%,74.53%;KL158_19_rmlA,77.43%,88.93%	NA	NA
ESC_EC0897AA_AS	372	2022	Colanic	KColanic	Typeable	NA	0.9892	0.9997	386 bp	16 / 20 (80.00%)	Colanic_01_wza,99.74%,100.00%;Colanic_02_wzb,98.64%,100.00%;Colanic_03_wzc,99.03%,100.00%;Colanic_04_wfgD,99.64%,100.00%;Colanic_05_cysE,100.00%,100.00%;Colanic_06,98.52%,100.00%;Colanic_07,99.75%,100.00%;Colanic_08,98.38%,99.60%;Colanic_09_lacA_1,98.35%,100.00%;Colanic_10_gmd,100.00%,100.00%;Colanic_11_fcl,98.44%,100.00%;Colanic_12_gmm,96.25%,100.00%;Colanic_13_kanE,98.77%,100.00%;Colanic_14_manC1,99.37%,100.00%;Colanic_15_algC,99.34%,100.00%;Colanic_16_wcaJ,99.78%,100.00%;Colanic_17_wzxC,99.19%,100.00%;Colanic_18,98.83%,100.00%;Colanic_19_pimB,98.77%,100.00%;Colanic_20,97.63%,100.00%	NA	0	NA	0 / 20 (0.00%)	NA	6	KL40_08,64.53%,96.26%;KL156-D1_16_gnd,98.50%,100.00%;KL28_19_ugd,89.69%,100.00%;KL156-D1_01_galF,99.66%,100.00%;KL64_20_rmlB,78.55%,74.53%;KL158_19_rmlA,77.43%,88.93%	NA	NA
ESC_DC3184AA_AS	372	2022	Colanic	KColanic	Typeable	NA	0.9892	0.9997	386 bp	16 / 20 (80.00%)	Colanic_01_wza,99.74%,100.00%;Colanic_02_wzb,98.64%,100.00%;Colanic_03_wzc,99.03%,100.00%;Colanic_04_wfgD,99.64%,100.00%;Colanic_05_cysE,100.00%,100.00%;Colanic_06,98.52%,100.00%;Colanic_07,99.75%,100.00%;Colanic_08,98.38%,99.60%;Colanic_09_lacA_1,98.35%,100.00%;Colanic_10_gmd,100.00%,100.00%;Colanic_11_fcl,98.44%,100.00%;Colanic_12_gmm,96.25%,100.00%;Colanic_13_kanE,98.77%,100.00%;Colanic_14_manC1,99.37%,100.00%;Colanic_15_algC,99.34%,100.00%;Colanic_16_wcaJ,99.78%,100.00%;Colanic_17_wzxC,99.19%,100.00%;Colanic_18,98.83%,100.00%;Colanic_19_pimB,98.77%,100.00%;Colanic_20,97.63%,100.00%	NA	0	NA	0 / 20 (0.00%)	NA	6	KL40_08,64.53%,96.26%;KL156-D1_16_gnd,98.50%,100.00%;KL24_19_ugd,89.69%,100.00%;KL156-D1_01_galF,99.66%,100.00%;KL64_20_rmlB,78.55%,74.53%;KL158_19_rmlA,77.43%,88.93%	NA	NA
ESC_YC7736AA_AS	372	2024	Colanic	KColanic	Typeable	NA	0.9891	1	392 bp	16 / 20 (80.00%)	Colanic_01_wza,99.74%,100.00%;Colanic_02_wzb,98.64%,100.00%;Colanic_03_wzc,98.75%,100.28%;Colanic_04_wfgD,99.64%,100.00%;Colanic_05_cysE,100.00%,100.00%;Colanic_06,98.52%,100.00%;Colanic_07,99.75%,100.00%;Colanic_08,98.38%,99.60%;Colanic_09_lacA_1,98.35%,100.00%;Colanic_10_gmd,100.00%,100.00%;Colanic_11_fcl,98.44%,100.00%;Colanic_12_gmm,96.25%,100.00%;Colanic_13_kanE,98.77%,100.00%;Colanic_14_manC1,99.37%,100.00%;Colanic_15_algC,99.34%,100.00%;Colanic_16_wcaJ,99.78%,100.00%;Colanic_17_wzxC,99.19%,100.00%;Colanic_18,98.83%,100.00%;Colanic_19_pimB,98.77%,100.00%;Colanic_20,97.63%,100.00%	NA	0	NA	0 / 20 (0.00%)	NA	6	KL40_08,64.53%,96.26%;KL156-D1_16_gnd,98.50%,100.00%;KL28_19_ugd,89.69%,100.00%;KL156-D1_01_galF,99.66%,100.00%;KL64_20_rmlB,78.55%,74.53%;KL158_19_rmlA,77.43%,88.93%	NA	NA
ESC_GC8544AA_AS	372	2022	Colanic	KColanic	Typeable	NA	0.9886	0.9997	386 bp	16 / 20 (80.00%)	Colanic_01_wza,99.74%,100.00%;Colanic_02_wzb,98.64%,100.00%;Colanic_03_wzc,99.03%,100.00%;Colanic_04_wfgD,99.64%,100.00%;Colanic_05_cysE,100.00%,100.00%;Colanic_06,98.52%,100.00%;Colanic_07,99.75%,100.00%;Colanic_08,98.38%,99.60%;Colanic_09_lacA_1,98.35%,100.00%;Colanic_10_gmd,100.00%,100.00%;Colanic_11_fcl,98.44%,100.00%;Colanic_12_gmm,96.25%,100.00%;Colanic_13_kanE,98.77%,100.00%;Colanic_14_manC1,99.37%,100.00%;Colanic_15_algC,99.34%,100.00%;Colanic_16_wcaJ,99.78%,100.00%;Colanic_17_wzxC,99.19%,100.00%;Colanic_18,99.30%,100.00%;Colanic_19_pimB,98.03%,100.00%;Colanic_20,96.77%,100.00%	NA	0	NA	0 / 20 (0.00%)	NA	9	KL40_08,64.53%,96.26%;KL156-D1_16_gnd,99.15%,100.00%;KL156-D1_02_rmlB,95.28%,100.00%;KL45_19_ugd,83.25%,100.00%;KL156-D1_01_galF,99.33%,100.00%;KL156-D1_04_rmlA,97.25%,99.66%;KL156-D1_03_rmlD,94.98%,100.00%;KL64_20_rmlB,78.55%,74.53%;KL158_19_rmlA,77.43%,88.93%	NA	NA
ESC_HC0280AA_AS	372	2022	Colanic	KColanic	Typeable	NA	0.9898	0.9996	415 bp	16 / 20 (80.00%)	Colanic_01_wza,99.74%,100.00%;Colanic_02_wzb,100.00%,100.00%;Colanic_03_wzc,99.44%,100.00%;Colanic_04_wfgD,98.57%,100.00%;Colanic_05_cysE,100.00%,100.00%;Colanic_06,99.01%,100.00%;Colanic_07,99.51%,100.00%;Colanic_08,98.38%,99.60%;Colanic_09_lacA_1,98.35%,100.00%;Colanic_10_gmd,100.00%,100.00%;Colanic_11_fcl,98.44%,100.00%;Colanic_12_gmm,97.50%,100.00%;Colanic_13_kanE,98.77%,100.00%;Colanic_14_manC1,99.16%,100.00%;Colanic_15_algC,99.34%,100.00%;Colanic_16_wcaJ,99.57%,100.00%;Colanic_17_wzxC,98.58%,100.00%;Colanic_18,99.06%,100.00%;Colanic_19_pimB,98.77%,100.00%;Colanic_20,97.41%,100.00%	NA	0	NA	1 / 20 (5.00%)	Colanic_15_algC,98.62%,95.61%	9	KL40_08,64.53%,96.26%;KL156-D1_16_gnd,98.93%,100.00%;KL156-D1_02_rmlB,95.00%,100.00%;KL117_20_ugd,83.25%,100.00%;KL156-D1_01_galF,99.33%,100.00%;KL156-D1_04_rmlA,96.58%,100.00%;KL156-D1_03_rmlD,94.98%,100.00%;KL64_20_rmlB,78.55%,74.53%;KL158_19_rmlA,77.43%,88.93%	NA	NA
ESC_ZC2546AA_AS	372	2024	Colanic	KColanic	Typeable	NA	0.9898	0.9997	-72 bp	16 / 20 (80.00%)	Colanic_01_wza,99.74%,100.00%;Colanic_02_wzb,99.32%,100.00%;Colanic_03_wzc,99.31%,100.00%;Colanic_04_wfgD,98.92%,100.00%;Colanic_05_cysE,100.00%,100.00%;Colanic_06,99.26%,100.00%;Colanic_07,99.51%,100.00%;Colanic_08,96.76%,99.60%;Colanic_09_lacA_1,98.90%,100.00%;Colanic_10_gmd,100.00%,100.00%;Colanic_11_fcl,99.38%,100.00%;Colanic_12_gmm,98.12%,100.00%;Colanic_13_kanE,98.03%,100.00%;Colanic_14_manC1,99.37%,100.00%;Colanic_15_algC,99.56%,100.00%;Colanic_16_wcaJ,99.57%,100.00%;Colanic_17_wzxC,99.19%,100.00%;Colanic_18,99.06%,100.00%;Colanic_19_pimB,99.26%,100.00%;Colanic_20,96.34%,100.00%	NA	0	NA	0 / 20 (0.00%)	NA	10	KL40_08,64.53%,96.26%;KL156-D1_16_gnd,98.93%,100.00%;KL156-D1_02_rmlB,95.01%,100.00%;KL24_19_ugd,82.99%,100.00%;KL156-D1_01_galF,99.66%,100.00%;KL156-D1_04_rmlA,97.26%,100.00%;KL156-D1_03_rmlD,96.32%,100.00%;KL64_20_rmlB,78.55%,74.53%;KL158_19_rmlA,77.43%,88.93%;KL156-D1_05_rmlC,81.82%,66.30%	NA	NA
ESC_NC8351AA_AS	372	2022	Colanic	KColanic	Typeable	NA	0.99	0.9997	-72 bp	16 / 20 (80.00%)	Colanic_01_wza,99.74%,100.00%;Colanic_02_wzb,99.32%,100.00%;Colanic_03_wzc,99.31%,100.00%;Colanic_04_wfgD,98.92%,100.00%;Colanic_05_cysE,100.00%,100.00%;Colanic_06,99.26%,100.00%;Colanic_07,99.51%,100.00%;Colanic_08,96.76%,99.60%;Colanic_09_lacA_1,98.90%,100.00%;Colanic_10_gmd,100.00%,100.00%;Colanic_11_fcl,99.69%,100.00%;Colanic_12_gmm,98.12%,100.00%;Colanic_13_kanE,98.03%,100.00%;Colanic_14_manC1,99.37%,100.00%;Colanic_15_algC,99.56%,100.00%;Colanic_16_wcaJ,99.57%,100.00%;Colanic_17_wzxC,99.19%,100.00%;Colanic_18,99.06%,100.00%;Colanic_19_pimB,99.26%,100.00%;Colanic_20,96.34%,100.00%	NA	0	NA	0 / 20 (0.00%)	NA	10	KL40_08,73.02%,18.10%;KL156-D1_16_gnd,98.93%,100.00%;KL156-D1_02_rmlB,95.01%,100.00%;KL143_21_ugd,82.73%,100.00%;KL156-D1_01_galF,99.66%,100.00%;KL156-D1_04_rmlA,97.26%,100.00%;KL156-D1_03_rmlD,96.32%,100.00%;KL64_20_rmlB,78.55%,74.53%;KL158_19_rmlA,77.43%,88.93%;KL156-D1_05_rmlC,81.82%,66.30%	NA	NA
ESC_AC3324AA_AS	372	2021	Colanic	KColanic	Typeable	NA	0.9895	0.9997	1 bp	16 / 20 (80.00%)	Colanic_01_wza,99.74%,100.00%;Colanic_02_wzb,98.64%,100.00%;Colanic_03_wzc,99.03%,100.00%;Colanic_04_wfgD,99.64%,100.00%;Colanic_05_cysE,100.00%,100.00%;Colanic_06,98.52%,100.00%;Colanic_07,99.75%,100.00%;Colanic_08,98.38%,99.60%;Colanic_09_lacA_1,98.35%,100.00%;Colanic_10_gmd,100.00%,100.00%;Colanic_11_fcl,98.44%,100.00%;Colanic_12_gmm,96.25%,100.00%;Colanic_13_kanE,98.77%,100.00%;Colanic_14_manC1,99.37%,100.00%;Colanic_15_algC,98.90%,100.00%;Colanic_16_wcaJ,99.78%,100.00%;Colanic_17_wzxC,99.19%,100.00%;Colanic_18,99.06%,100.00%;Colanic_19_pimB,99.26%,100.00%;Colanic_20,97.84%,100.00%	NA	0	NA	0 / 20 (0.00%)	NA	6	KL40_08,64.53%,96.26%;KL156-D1_16_gnd,99.15%,100.00%;KL7_20_ugd,82.99%,100.00%;KL156-D1_01_galF,98.91%,92.93%;KL64_20_rmlB,78.55%,74.53%;KL158_19_rmlA,77.43%,88.93%	NA	NA
ESC_DC3009AA_AS	372	2022	Colanic	KColanic	Typeable	NA	0.9897	0.9996	415 bp	16 / 20 (80.00%)	Colanic_01_wza,99.74%,100.00%;Colanic_02_wzb,100.00%,100.00%;Colanic_03_wzc,99.44%,100.00%;Colanic_04_wfgD,98.57%,100.00%;Colanic_05_cysE,100.00%,100.00%;Colanic_06,99.01%,100.00%;Colanic_07,99.51%,100.00%;Colanic_08,98.38%,99.60%;Colanic_09_lacA_1,98.35%,100.00%;Colanic_10_gmd,100.00%,100.00%;Colanic_11_fcl,98.44%,100.00%;Colanic_12_gmm,97.50%,100.00%;Colanic_13_kanE,98.77%,100.00%;Colanic_14_manC1,98.95%,100.00%;Colanic_15_algC,99.34%,100.00%;Colanic_16_wcaJ,99.57%,100.00%;Colanic_17_wzxC,98.58%,100.00%;Colanic_18,99.06%,100.00%;Colanic_19_pimB,98.77%,100.00%;Colanic_20,97.41%,100.00%	NA	0	NA	1 / 20 (5.00%)	Colanic_15_algC,98.62%,95.61%	9	KL40_08,64.53%,96.26%;KL156-D1_16_gnd,98.93%,100.00%;KL156-D1_02_rmlB,95.00%,100.00%;KL117_20_ugd,83.25%,100.00%;KL156-D1_01_galF,99.33%,100.00%;KL156-D1_04_rmlA,96.58%,100.00%;KL156-D1_03_rmlD,94.98%,100.00%;KL64_20_rmlB,78.55%,74.53%;KL158_19_rmlA,77.43%,88.93%	NA	NA
ESC_MC1136AA_AS	372	2023	Colanic	KColanic	Typeable	NA	0.9891	0.9997	290 bp	16 / 20 (80.00%)	Colanic_01_wza,99.74%,100.00%;Colanic_02_wzb,98.64%,100.00%;Colanic_03_wzc,99.03%,100.00%;Colanic_04_wfgD,99.64%,100.00%;Colanic_05_cysE,100.00%,100.00%;Colanic_06,98.52%,100.00%;Colanic_07,99.75%,100.00%;Colanic_08,98.38%,99.60%;Colanic_09_lacA_1,98.35%,100.00%;Colanic_10_gmd,100.00%,100.00%;Colanic_11_fcl,98.44%,100.00%;Colanic_12_gmm,96.25%,100.00%;Colanic_13_kanE,98.53%,100.00%;Colanic_14_manC1,99.37%,100.00%;Colanic_15_algC,99.34%,100.00%;Colanic_16_wcaJ,99.78%,100.00%;Colanic_17_wzxC,99.19%,100.00%;Colanic_18,98.83%,100.00%;Colanic_19_pimB,98.77%,100.00%;Colanic_20,97.63%,100.00%	NA	0	NA	0 / 20 (0.00%)	NA	6	KL40_08,64.53%,96.26%;KL156-D1_16_gnd,98.50%,100.00%;KL24_19_ugd,89.69%,100.00%;KL156-D1_01_galF,99.66%,100.00%;KL64_20_rmlB,78.55%,74.53%;KL158_19_rmlA,77.43%,88.93%	NA	NA
ESC_VC9048AA_AS	372	2024	Colanic	KColanic	Typeable	NA	0.9892	0.9997	386 bp	16 / 20 (80.00%)	Colanic_01_wza,99.74%,100.00%;Colanic_02_wzb,98.64%,100.00%;Colanic_03_wzc,99.03%,100.00%;Colanic_04_wfgD,99.64%,100.00%;Colanic_05_cysE,100.00%,100.00%;Colanic_06,98.52%,100.00%;Colanic_07,99.75%,100.00%;Colanic_08,98.38%,99.60%;Colanic_09_lacA_1,98.35%,100.00%;Colanic_10_gmd,100.00%,100.00%;Colanic_11_fcl,98.44%,100.00%;Colanic_12_gmm,96.25%,100.00%;Colanic_13_kanE,98.77%,100.00%;Colanic_14_manC1,99.37%,100.00%;Colanic_15_algC,99.34%,100.00%;Colanic_16_wcaJ,99.78%,100.00%;Colanic_17_wzxC,99.19%,100.00%;Colanic_18,98.83%,100.00%;Colanic_19_pimB,98.77%,100.00%;Colanic_20,97.63%,100.00%	NA	0	NA	0 / 20 (0.00%)	NA	6	KL40_08,64.53%,96.26%;KL156-D1_16_gnd,98.50%,100.00%;KL28_19_ugd,89.69%,100.00%;KL156-D1_01_galF,99.66%,100.00%;KL64_20_rmlB,78.55%,74.53%;KL158_19_rmlA,77.43%,88.93%	NA	NA
ESC_UC1464AA_AS	372	2024	Colanic	KColanic	Typeable	?3	0.9888	1.0037	n/a	16 / 20 (80.00%)	Colanic_01_wza,99.74%,100.00%;Colanic_02_wzb,98.64%,100.00%;Colanic_03_wzc,99.03%,100.00%;Colanic_04_wfgD,99.64%,100.00%;Colanic_05_cysE,100.00%,100.00%;Colanic_06,98.27%,100.00%;Colanic_07,99.75%,100.00%;Colanic_08,98.38%,99.60%;Colanic_09_lacA_1,98.90%,100.00%;Colanic_10_gmd,100.00%,100.00%;Colanic_11_fcl,99.07%,100.00%;Colanic_12_gmm,95.62%,100.00%;Colanic_13_kanE,99.02%,100.00%;Colanic_14_manC1,99.37%,100.00%;Colanic_15_algC,99.02%,67.11%,partial;Colanic_15_algC,99.44%,39.47%,partial;Colanic_16_wcaJ,99.35%,100.00%;Colanic_17_wzxC,99.39%,100.00%;Colanic_18,98.36%,100.00%;Colanic_19_pimB,98.03%,100.00%;Colanic_20,97.41%,100.00%	NA	0	NA	1 / 20 (5.00%)	Colanic_15_algC,98.87%,38.82%,partial	6	KL40_08,64.53%,96.26%;KL156-D1_16_gnd,99.15%,100.00%;KL117_20_ugd,82.99%,100.00%;KL156-D1_01_galF,99.66%,100.00%;KL64_20_rmlB,78.55%,74.53%;KL158_19_rmlA,77.43%,88.93%	NA	NA
ESC_IC6748AA_AS	372	2022	Colanic	KColanic	Typeable	NA	0.9892	0.9997	386 bp	16 / 20 (80.00%)	Colanic_01_wza,99.74%,100.00%;Colanic_02_wzb,98.64%,100.00%;Colanic_03_wzc,99.03%,100.00%;Colanic_04_wfgD,99.64%,100.00%;Colanic_05_cysE,100.00%,100.00%;Colanic_06,98.52%,100.00%;Colanic_07,99.75%,100.00%;Colanic_08,98.38%,99.60%;Colanic_09_lacA_1,98.35%,100.00%;Colanic_10_gmd,100.00%,100.00%;Colanic_11_fcl,98.44%,100.00%;Colanic_12_gmm,96.25%,100.00%;Colanic_13_kanE,98.77%,100.00%;Colanic_14_manC1,99.37%,100.00%;Colanic_15_algC,99.34%,100.00%;Colanic_16_wcaJ,99.78%,100.00%;Colanic_17_wzxC,99.19%,100.00%;Colanic_18,98.83%,100.00%;Colanic_19_pimB,98.77%,100.00%;Colanic_20,97.63%,100.00%	NA	0	NA	0 / 20 (0.00%)	NA	6	KL40_08,64.53%,96.26%;KL156-D1_16_gnd,98.50%,100.00%;KL24_19_ugd,89.69%,100.00%;KL156-D1_01_galF,99.66%,100.00%;KL64_20_rmlB,78.55%,74.53%;KL158_19_rmlA,77.43%,88.93%	NA	NA
ESC_DC3105AA_AS	372	2022	Colanic	KColanic	Typeable	NA	0.9892	0.9997	386 bp	16 / 20 (80.00%)	Colanic_01_wza,99.74%,100.00%;Colanic_02_wzb,98.64%,100.00%;Colanic_03_wzc,99.03%,100.00%;Colanic_04_wfgD,99.64%,100.00%;Colanic_05_cysE,100.00%,100.00%;Colanic_06,98.52%,100.00%;Colanic_07,99.75%,100.00%;Colanic_08,98.38%,99.60%;Colanic_09_lacA_1,98.35%,100.00%;Colanic_10_gmd,100.00%,100.00%;Colanic_11_fcl,98.44%,100.00%;Colanic_12_gmm,96.25%,100.00%;Colanic_13_kanE,98.77%,100.00%;Colanic_14_manC1,99.37%,100.00%;Colanic_15_algC,99.34%,100.00%;Colanic_16_wcaJ,99.78%,100.00%;Colanic_17_wzxC,99.19%,100.00%;Colanic_18,98.83%,100.00%;Colanic_19_pimB,98.77%,100.00%;Colanic_20,97.63%,100.00%	NA	0	NA	0 / 20 (0.00%)	NA	6	KL40_08,64.53%,96.26%;KL156-D1_16_gnd,98.50%,100.00%;KL28_19_ugd,89.69%,100.00%;KL156-D1_01_galF,99.66%,100.00%;KL64_20_rmlB,78.55%,74.53%;KL158_19_rmlA,77.43%,88.93%	NA	NA
ESC_GC2804AA_AS	372	2021	Colanic	KColanic	Typeable	NA	0.99	0.9997	-72 bp	16 / 20 (80.00%)	Colanic_01_wza,99.74%,100.00%;Colanic_02_wzb,99.32%,100.00%;Colanic_03_wzc,99.31%,100.00%;Colanic_04_wfgD,98.92%,100.00%;Colanic_05_cysE,100.00%,100.00%;Colanic_06,99.26%,100.00%;Colanic_07,99.51%,100.00%;Colanic_08,96.76%,99.60%;Colanic_09_lacA_1,98.90%,100.00%;Colanic_10_gmd,100.00%,100.00%;Colanic_11_fcl,99.69%,100.00%;Colanic_12_gmm,98.12%,100.00%;Colanic_13_kanE,98.03%,100.00%;Colanic_14_manC1,99.37%,100.00%;Colanic_15_algC,99.56%,100.00%;Colanic_16_wcaJ,99.57%,100.00%;Colanic_17_wzxC,99.19%,100.00%;Colanic_18,99.06%,100.00%;Colanic_19_pimB,99.26%,100.00%;Colanic_20,96.34%,100.00%	NA	0	NA	0 / 20 (0.00%)	NA	10	KL40_08,64.53%,96.26%;KL156-D1_16_gnd,98.93%,100.00%;KL156-D1_02_rmlB,95.01%,100.00%;KL24_19_ugd,82.99%,100.00%;KL156-D1_01_galF,99.66%,100.00%;KL156-D1_04_rmlA,97.26%,100.00%;KL156-D1_03_rmlD,96.32%,100.00%;KL64_20_rmlB,78.55%,74.53%;KL158_19_rmlA,77.43%,88.93%;KL156-D1_05_rmlC,81.82%,66.30%	NA	NA
ESC_LC0988AA_AS	372	2021	Colanic	KColanic	Typeable	NA	0.9903	0.9997	-7 bp	16 / 20 (80.00%)	Colanic_01_wza,99.74%,100.00%;Colanic_02_wzb,98.64%,100.00%;Colanic_03_wzc,99.03%,100.00%;Colanic_04_wfgD,99.64%,100.00%;Colanic_05_cysE,100.00%,100.00%;Colanic_06,98.52%,100.00%;Colanic_07,99.75%,100.00%;Colanic_08,98.38%,99.60%;Colanic_09_lacA_1,98.35%,100.00%;Colanic_10_gmd,100.00%,100.00%;Colanic_11_fcl,98.75%,100.00%;Colanic_12_gmm,98.12%,100.00%;Colanic_13_kanE,99.02%,100.00%;Colanic_14_manC1,99.58%,100.00%;Colanic_15_algC,99.12%,100.00%;Colanic_16_wcaJ,99.78%,100.00%;Colanic_17_wzxC,99.19%,100.00%;Colanic_18,98.83%,100.00%;Colanic_19_pimB,99.26%,100.00%;Colanic_20,96.98%,100.00%	NA	0	NA	0 / 20 (0.00%)	NA	6	KL40_08,64.53%,96.26%;KL156-D1_16_gnd,98.93%,100.00%;KL117_20_ugd,83.51%,100.00%;KL156-D1_01_galF,98.99%,100.00%;KL64_20_rmlB,78.55%,74.53%;KL158_19_rmlA,77.43%,88.93%	NA	NA
ESC_MC4647AA_AS	372	2023	Colanic	KColanic	Typeable	NA	0.9892	0.9997	386 bp	16 / 20 (80.00%)	Colanic_01_wza,99.74%,100.00%;Colanic_02_wzb,98.64%,100.00%;Colanic_03_wzc,99.03%,100.00%;Colanic_04_wfgD,99.64%,100.00%;Colanic_05_cysE,100.00%,100.00%;Colanic_06,98.52%,100.00%;Colanic_07,99.75%,100.00%;Colanic_08,98.38%,99.60%;Colanic_09_lacA_1,98.35%,100.00%;Colanic_10_gmd,100.00%,100.00%;Colanic_11_fcl,98.44%,100.00%;Colanic_12_gmm,96.25%,100.00%;Colanic_13_kanE,98.77%,100.00%;Colanic_14_manC1,99.37%,100.00%;Colanic_15_algC,99.34%,100.00%;Colanic_16_wcaJ,99.78%,100.00%;Colanic_17_wzxC,99.19%,100.00%;Colanic_18,98.83%,100.00%;Colanic_19_pimB,98.77%,100.00%;Colanic_20,97.63%,100.00%	NA	0	NA	0 / 20 (0.00%)	NA	6	KL40_08,64.53%,96.26%;KL156-D1_16_gnd,98.50%,100.00%;KL24_19_ugd,89.69%,100.00%;KL156-D1_01_galF,99.66%,100.00%;KL64_20_rmlB,78.55%,74.53%;KL158_19_rmlA,77.43%,88.93%	NA	NA
ESC_DC2967AA_AS	372	2022	Colanic	KColanic	Typeable	NA	0.9903	0.9997	-7 bp	16 / 20 (80.00%)	Colanic_01_wza,99.74%,100.00%;Colanic_02_wzb,98.64%,100.00%;Colanic_03_wzc,99.03%,100.00%;Colanic_04_wfgD,99.64%,100.00%;Colanic_05_cysE,100.00%,100.00%;Colanic_06,98.52%,100.00%;Colanic_07,99.75%,100.00%;Colanic_08,98.38%,99.60%;Colanic_09_lacA_1,98.35%,100.00%;Colanic_10_gmd,100.00%,100.00%;Colanic_11_fcl,98.75%,100.00%;Colanic_12_gmm,98.12%,100.00%;Colanic_13_kanE,99.02%,100.00%;Colanic_14_manC1,99.58%,100.00%;Colanic_15_algC,99.12%,100.00%;Colanic_16_wcaJ,99.78%,100.00%;Colanic_17_wzxC,99.19%,100.00%;Colanic_18,98.83%,100.00%;Colanic_19_pimB,99.26%,100.00%;Colanic_20,96.98%,100.00%	NA	0	NA	0 / 20 (0.00%)	NA	6	KL40_08,64.53%,96.26%;KL156-D1_16_gnd,98.93%,100.00%;KL117_20_ugd,83.51%,100.00%;KL156-D1_01_galF,98.99%,100.00%;KL64_20_rmlB,78.55%,74.53%;KL158_19_rmlA,77.43%,88.93%	NA	NA
ESC_TC8408AA_AS	372	2024	Colanic	KColanic	Typeable	NA	0.9892	0.9997	386 bp	16 / 20 (80.00%)	Colanic_01_wza,99.74%,100.00%;Colanic_02_wzb,98.64%,100.00%;Colanic_03_wzc,99.03%,100.00%;Colanic_04_wfgD,99.64%,100.00%;Colanic_05_cysE,100.00%,100.00%;Colanic_06,98.52%,100.00%;Colanic_07,99.75%,100.00%;Colanic_08,98.38%,99.60%;Colanic_09_lacA_1,98.35%,100.00%;Colanic_10_gmd,100.00%,100.00%;Colanic_11_fcl,98.44%,100.00%;Colanic_12_gmm,96.25%,100.00%;Colanic_13_kanE,98.77%,100.00%;Colanic_14_manC1,99.37%,100.00%;Colanic_15_algC,99.34%,100.00%;Colanic_16_wcaJ,99.78%,100.00%;Colanic_17_wzxC,99.19%,100.00%;Colanic_18,98.83%,100.00%;Colanic_19_pimB,98.77%,100.00%;Colanic_20,97.63%,100.00%	NA	0	NA	0 / 20 (0.00%)	NA	6	KL40_08,64.53%,96.26%;KL156-D1_16_gnd,98.50%,100.00%;KL28_19_ugd,89.69%,100.00%;KL156-D1_01_galF,99.66%,100.00%;KL64_20_rmlB,78.55%,74.53%;KL158_19_rmlA,77.43%,88.93%	NA	NA
ESC_NC5948AA_AS	372	2022	Colanic	KColanic	Typeable	NA	0.9892	0.9997	386 bp	16 / 20 (80.00%)	Colanic_01_wza,99.74%,100.00%;Colanic_02_wzb,98.64%,100.00%;Colanic_03_wzc,99.03%,100.00%;Colanic_04_wfgD,99.64%,100.00%;Colanic_05_cysE,100.00%,100.00%;Colanic_06,98.52%,100.00%;Colanic_07,99.75%,100.00%;Colanic_08,98.38%,99.60%;Colanic_09_lacA_1,98.35%,100.00%;Colanic_10_gmd,100.00%,100.00%;Colanic_11_fcl,98.44%,100.00%;Colanic_12_gmm,96.25%,100.00%;Colanic_13_kanE,98.77%,100.00%;Colanic_14_manC1,99.37%,100.00%;Colanic_15_algC,99.34%,100.00%;Colanic_16_wcaJ,99.78%,100.00%;Colanic_17_wzxC,99.19%,100.00%;Colanic_18,98.83%,100.00%;Colanic_19_pimB,98.77%,100.00%;Colanic_20,97.63%,100.00%	NA	0	NA	0 / 20 (0.00%)	NA	6	KL40_08,64.53%,96.26%;KL156-D1_16_gnd,98.50%,100.00%;KL28_19_ugd,89.69%,100.00%;KL156-D1_01_galF,99.66%,100.00%;KL64_20_rmlB,78.55%,74.53%;KL158_19_rmlA,77.43%,88.93%	NA	NA
ESC_VC3460AA_AS	372	2024	Colanic	KColanic	Typeable	NA	0.9888	0.9997	386 bp	16 / 20 (80.00%)	Colanic_01_wza,99.74%,100.00%;Colanic_02_wzb,98.64%,100.00%;Colanic_03_wzc,99.03%,100.00%;Colanic_04_wfgD,99.64%,100.00%;Colanic_05_cysE,100.00%,100.00%;Colanic_06,98.52%,100.00%;Colanic_07,99.51%,100.00%;Colanic_08,98.38%,99.60%;Colanic_09_lacA_1,98.35%,100.00%;Colanic_10_gmd,100.00%,100.00%;Colanic_11_fcl,98.44%,100.00%;Colanic_12_gmm,95.62%,100.00%;Colanic_13_kanE,98.77%,100.00%;Colanic_14_manC1,99.37%,100.00%;Colanic_15_algC,99.34%,100.00%;Colanic_16_wcaJ,99.78%,100.00%;Colanic_17_wzxC,99.19%,100.00%;Colanic_18,98.83%,100.00%;Colanic_19_pimB,98.77%,100.00%;Colanic_20,97.63%,100.00%	NA	0	NA	0 / 20 (0.00%)	NA	6	KL40_08,64.53%,96.26%;KL156-D1_16_gnd,98.50%,100.00%;KL24_19_ugd,89.69%,100.00%;KL156-D1_01_galF,99.66%,100.00%;KL64_20_rmlB,78.55%,74.53%;KL158_19_rmlA,77.43%,88.93%	NA	NA
ESC_PC9703AA_AS	372	2023	Colanic	KColanic	Typeable	NA	0.9898	0.9996	415 bp	16 / 20 (80.00%)	Colanic_01_wza,99.74%,100.00%;Colanic_02_wzb,100.00%,100.00%;Colanic_03_wzc,99.44%,100.00%;Colanic_04_wfgD,98.57%,100.00%;Colanic_05_cysE,100.00%,100.00%;Colanic_06,99.01%,100.00%;Colanic_07,99.51%,100.00%;Colanic_08,98.38%,99.60%;Colanic_09_lacA_1,98.35%,100.00%;Colanic_10_gmd,100.00%,100.00%;Colanic_11_fcl,98.44%,100.00%;Colanic_12_gmm,97.50%,100.00%;Colanic_13_kanE,98.77%,100.00%;Colanic_14_manC1,99.16%,100.00%;Colanic_15_algC,99.34%,100.00%;Colanic_16_wcaJ,99.57%,100.00%;Colanic_17_wzxC,98.58%,100.00%;Colanic_18,99.06%,100.00%;Colanic_19_pimB,98.77%,100.00%;Colanic_20,97.41%,100.00%	NA	0	NA	1 / 20 (5.00%)	Colanic_15_algC,98.62%,95.61%	9	KL40_08,64.53%,96.26%;KL156-D1_16_gnd,98.93%,100.00%;KL156-D1_02_rmlB,95.00%,100.00%;KL117_20_ugd,83.25%,100.00%;KL156-D1_01_galF,99.33%,100.00%;KL156-D1_04_rmlA,96.58%,100.00%;KL156-D1_03_rmlD,94.98%,100.00%;KL64_20_rmlB,78.55%,74.53%;KL158_19_rmlA,77.43%,88.93%	NA	NA
ESC_RC3753AA_AS	372	2024	Colanic	KColanic	Typeable	NA	0.9892	0.9997	386 bp	16 / 20 (80.00%)	Colanic_01_wza,99.74%,100.00%;Colanic_02_wzb,98.64%,100.00%;Colanic_03_wzc,99.03%,100.00%;Colanic_04_wfgD,99.64%,100.00%;Colanic_05_cysE,100.00%,100.00%;Colanic_06,98.52%,100.00%;Colanic_07,99.75%,100.00%;Colanic_08,98.38%,99.60%;Colanic_09_lacA_1,98.35%,100.00%;Colanic_10_gmd,100.00%,100.00%;Colanic_11_fcl,98.44%,100.00%;Colanic_12_gmm,96.25%,100.00%;Colanic_13_kanE,98.77%,100.00%;Colanic_14_manC1,99.37%,100.00%;Colanic_15_algC,99.34%,100.00%;Colanic_16_wcaJ,99.78%,100.00%;Colanic_17_wzxC,99.19%,100.00%;Colanic_18,98.83%,100.00%;Colanic_19_pimB,98.77%,100.00%;Colanic_20,97.63%,100.00%	NA	0	NA	0 / 20 (0.00%)	NA	6	KL40_08,64.53%,96.26%;KL156-D1_16_gnd,98.50%,100.00%;KL28_19_ugd,89.69%,100.00%;KL156-D1_01_galF,99.66%,100.00%;KL64_20_rmlB,78.55%,74.53%;KL158_19_rmlA,77.43%,88.93%	NA	NA
ESC_RC1862AA_AS	372	2023	Colanic	KColanic	Typeable	NA	0.9892	0.9997	386 bp	16 / 20 (80.00%)	Colanic_01_wza,99.74%,100.00%;Colanic_02_wzb,98.64%,100.00%;Colanic_03_wzc,99.03%,100.00%;Colanic_04_wfgD,99.64%,100.00%;Colanic_05_cysE,100.00%,100.00%;Colanic_06,98.52%,100.00%;Colanic_07,99.75%,100.00%;Colanic_08,98.38%,99.60%;Colanic_09_lacA_1,98.35%,100.00%;Colanic_10_gmd,100.00%,100.00%;Colanic_11_fcl,98.44%,100.00%;Colanic_12_gmm,96.25%,100.00%;Colanic_13_kanE,98.77%,100.00%;Colanic_14_manC1,99.37%,100.00%;Colanic_15_algC,99.34%,100.00%;Colanic_16_wcaJ,99.78%,100.00%;Colanic_17_wzxC,99.19%,100.00%;Colanic_18,98.83%,100.00%;Colanic_19_pimB,98.77%,100.00%;Colanic_20,97.63%,100.00%	NA	0	NA	0 / 20 (0.00%)	NA	6	KL40_08,64.53%,96.26%;KL156-D1_16_gnd,98.50%,100.00%;KL28_19_ugd,89.69%,100.00%;KL156-D1_01_galF,99.66%,100.00%;KL64_20_rmlB,78.55%,74.53%;KL158_19_rmlA,77.43%,88.93%	NA	NA
ESC_WC7347AA_AS	372	2024	Colanic	KColanic	Typeable	NA	0.9855	1.0014	37 bp	16 / 20 (80.00%)	Colanic_01_wza,99.74%,100.00%;Colanic_02_wzb,98.64%,100.00%;Colanic_03_wzc,99.03%,100.00%;Colanic_04_wfgD,99.64%,100.00%;Colanic_05_cysE,100.00%,100.00%;Colanic_06,98.52%,100.00%;Colanic_07,99.75%,100.00%;Colanic_08,98.38%,99.60%;Colanic_09_lacA_1,98.35%,100.00%;Colanic_10_gmd,100.00%,100.00%;Colanic_11_fcl,98.44%,100.00%;Colanic_12_gmm,96.25%,100.00%;Colanic_13_kanE,90.93%,102.95%;Colanic_14_manC1,99.37%,100.00%;Colanic_15_algC,98.90%,100.00%;Colanic_16_wcaJ,99.78%,100.00%;Colanic_17_wzxC,99.19%,100.00%;Colanic_18,99.06%,100.00%;Colanic_19_pimB,99.26%,100.00%;Colanic_20,97.84%,100.00%	NA	0	NA	0 / 20 (0.00%)	NA	6	KL40_08,64.53%,96.26%;KL156-D1_16_gnd,99.15%,100.00%;KL7_20_ugd,82.99%,100.00%;KL156-D1_01_galF,98.91%,92.93%;KL64_20_rmlB,78.55%,74.53%;KL158_19_rmlA,77.43%,88.93%	NA	NA
ESC_SC8184AA_AS	372	2021	Colanic	KColanic	Typeable	NA	0.9886	0.9997	385 bp	16 / 20 (80.00%)	Colanic_01_wza,99.74%,100.00%;Colanic_02_wzb,98.64%,100.00%;Colanic_03_wzc,99.03%,100.00%;Colanic_04_wfgD,99.64%,100.00%;Colanic_05_cysE,100.00%,100.00%;Colanic_06,98.52%,100.00%;Colanic_07,99.75%,100.00%;Colanic_08,98.38%,99.60%;Colanic_09_lacA_1,98.35%,100.00%;Colanic_10_gmd,100.00%,100.00%;Colanic_11_fcl,98.44%,100.00%;Colanic_12_gmm,96.25%,100.00%;Colanic_13_kanE,98.77%,100.00%;Colanic_14_manC1,99.37%,100.00%;Colanic_15_algC,99.34%,100.00%;Colanic_16_wcaJ,99.78%,100.00%;Colanic_17_wzxC,99.19%,100.00%;Colanic_18,99.30%,100.00%;Colanic_19_pimB,98.03%,100.00%;Colanic_20,96.77%,100.00%	NA	0	NA	0 / 20 (0.00%)	NA	9	KL40_08,64.53%,96.26%;KL156-D1_16_gnd,99.15%,100.00%;KL156-D1_02_rmlB,95.28%,100.00%;KL24_19_ugd,82.99%,100.00%;KL156-D1_01_galF,99.33%,100.00%;KL156-D1_04_rmlA,97.25%,99.66%;KL156-D1_03_rmlD,94.65%,100.00%;KL64_20_rmlB,78.55%,74.53%;KL158_19_rmlA,77.43%,88.93%	NA	NA
ESC_DC3019AA_AS	372	2022	Colanic	KColanic	Typeable	NA	0.991	0.9997	44 bp	16 / 20 (80.00%)	Colanic_01_wza,100.00%,100.00%;Colanic_02_wzb,99.32%,100.00%;Colanic_03_wzc,99.17%,99.72%;Colanic_04_wfgD,99.64%,100.00%;Colanic_05_cysE,100.00%,100.00%;Colanic_06,99.26%,100.00%;Colanic_07,99.75%,100.00%;Colanic_08,97.18%,100.00%;Colanic_09_lacA_1,98.90%,100.00%;Colanic_10_gmd,100.00%,100.00%;Colanic_11_fcl,99.07%,100.00%;Colanic_12_gmm,98.12%,100.00%;Colanic_13_kanE,99.02%,100.00%;Colanic_14_manC1,99.37%,100.00%;Colanic_15_algC,98.90%,100.00%;Colanic_16_wcaJ,99.78%,100.00%;Colanic_17_wzxC,99.19%,100.00%;Colanic_18,99.30%,100.00%;Colanic_19_pimB,99.51%,100.00%;Colanic_20,96.55%,100.00%	NA	0	NA	0 / 20 (0.00%)	NA	6	KL40_08,64.53%,96.26%;KL156-D1_16_gnd,99.15%,100.00%;KL143_21_ugd,82.73%,100.00%;KL156-D1_01_galF,98.99%,100.00%;KL64_20_rmlB,78.55%,74.53%;KL158_19_rmlA,77.43%,88.93%	NA	NA
ESC_MC7340AA_AS	372	2022	Colanic	KColanic	Typeable	NA	0.9886	0.9997	386 bp	16 / 20 (80.00%)	Colanic_01_wza,99.74%,100.00%;Colanic_02_wzb,98.64%,100.00%;Colanic_03_wzc,99.03%,100.00%;Colanic_04_wfgD,99.64%,100.00%;Colanic_05_cysE,100.00%,100.00%;Colanic_06,98.52%,100.00%;Colanic_07,99.75%,100.00%;Colanic_08,98.38%,99.60%;Colanic_09_lacA_1,98.35%,100.00%;Colanic_10_gmd,100.00%,100.00%;Colanic_11_fcl,98.44%,100.00%;Colanic_12_gmm,96.25%,100.00%;Colanic_13_kanE,98.77%,100.00%;Colanic_14_manC1,99.37%,100.00%;Colanic_15_algC,99.34%,100.00%;Colanic_16_wcaJ,99.78%,100.00%;Colanic_17_wzxC,99.19%,100.00%;Colanic_18,98.83%,100.00%;Colanic_19_pimB,98.77%,100.00%;Colanic_20,96.34%,100.00%	NA	0	NA	0 / 20 (0.00%)	NA	10	KL40_08,64.53%,96.26%;KL156-D1_16_gnd,98.93%,100.00%;KL156-D1_02_rmlB,95.01%,100.00%;KL24_19_ugd,82.99%,100.00%;KL156-D1_01_galF,99.66%,100.00%;KL156-D1_04_rmlA,97.26%,100.00%;KL156-D1_03_rmlD,96.32%,100.00%;KL64_20_rmlB,78.55%,74.53%;KL158_19_rmlA,77.43%,88.93%;KL156-D1_05_rmlC,81.82%,66.30%	NA	NA
ESC_CC3785AA_AS	372	2021	Colanic	KColanic	Typeable	NA	0.9895	0.9997	1 bp	16 / 20 (80.00%)	Colanic_01_wza,99.74%,100.00%;Colanic_02_wzb,98.64%,100.00%;Colanic_03_wzc,99.03%,100.00%;Colanic_04_wfgD,99.64%,100.00%;Colanic_05_cysE,100.00%,100.00%;Colanic_06,98.52%,100.00%;Colanic_07,99.75%,100.00%;Colanic_08,98.38%,99.60%;Colanic_09_lacA_1,98.35%,100.00%;Colanic_10_gmd,100.00%,100.00%;Colanic_11_fcl,98.44%,100.00%;Colanic_12_gmm,96.25%,100.00%;Colanic_13_kanE,98.77%,100.00%;Colanic_14_manC1,99.37%,100.00%;Colanic_15_algC,98.90%,100.00%;Colanic_16_wcaJ,99.78%,100.00%;Colanic_17_wzxC,99.19%,100.00%;Colanic_18,99.06%,100.00%;Colanic_19_pimB,99.26%,100.00%;Colanic_20,97.84%,100.00%	NA	0	NA	0 / 20 (0.00%)	NA	6	KL40_08,64.53%,96.26%;KL156-D1_16_gnd,99.15%,100.00%;KL7_20_ugd,82.99%,100.00%;KL156-D1_01_galF,98.91%,92.93%;KL64_20_rmlB,78.55%,74.53%;KL158_19_rmlA,77.43%,88.93%	NA	NA
ESC_TC7557AA_AS	372	2024	Colanic	KColanic	Typeable	NA	0.9898	0.9996	222 bp	16 / 20 (80.00%)	Colanic_01_wza,99.74%,100.00%;Colanic_02_wzb,100.00%,100.00%;Colanic_03_wzc,99.44%,100.00%;Colanic_04_wfgD,98.57%,100.00%;Colanic_05_cysE,100.00%,100.00%;Colanic_06,99.01%,100.00%;Colanic_07,99.51%,100.00%;Colanic_08,98.38%,99.60%;Colanic_09_lacA_1,98.35%,100.00%;Colanic_10_gmd,100.00%,100.00%;Colanic_11_fcl,98.44%,100.00%;Colanic_12_gmm,97.50%,100.00%;Colanic_13_kanE,98.77%,100.00%;Colanic_14_manC1,99.16%,100.00%;Colanic_15_algC,99.34%,100.00%;Colanic_16_wcaJ,99.57%,100.00%;Colanic_17_wzxC,98.58%,100.00%;Colanic_18,99.06%,100.00%;Colanic_19_pimB,98.77%,100.00%;Colanic_20,97.41%,100.00%	NA	0	NA	1 / 20 (5.00%)	Colanic_15_algC,98.62%,95.61%	9	KL40_08,64.53%,96.26%;KL156-D1_16_gnd,98.93%,100.00%;KL156-D1_02_rmlB,95.00%,100.00%;KL117_20_ugd,83.25%,100.00%;KL156-D1_01_galF,99.33%,100.00%;KL156-D1_04_rmlA,96.58%,100.00%;KL156-D1_03_rmlD,94.98%,100.00%;KL64_20_rmlB,78.55%,74.53%;KL158_19_rmlA,77.43%,88.93%	NA	NA
ESC_KC5914AA_AS	372	2022	Colanic	KColanic	Typeable	NA	0.9891	0.9997	386 bp	16 / 20 (80.00%)	Colanic_01_wza,99.74%,100.00%;Colanic_02_wzb,98.64%,100.00%;Colanic_03_wzc,99.03%,100.00%;Colanic_04_wfgD,99.64%,100.00%;Colanic_05_cysE,100.00%,100.00%;Colanic_06,98.52%,100.00%;Colanic_07,99.51%,100.00%;Colanic_08,98.38%,99.60%;Colanic_09_lacA_1,98.35%,100.00%;Colanic_10_gmd,100.00%,100.00%;Colanic_11_fcl,98.44%,100.00%;Colanic_12_gmm,96.25%,100.00%;Colanic_13_kanE,98.77%,100.00%;Colanic_14_manC1,99.37%,100.00%;Colanic_15_algC,99.34%,100.00%;Colanic_16_wcaJ,99.78%,100.00%;Colanic_17_wzxC,99.19%,100.00%;Colanic_18,98.83%,100.00%;Colanic_19_pimB,98.77%,100.00%;Colanic_20,97.63%,100.00%	NA	0	NA	0 / 20 (0.00%)	NA	6	KL40_08,64.53%,96.26%;KL156-D1_16_gnd,98.50%,100.00%;KL28_19_ugd,89.69%,100.00%;KL156-D1_01_galF,99.66%,100.00%;KL64_20_rmlB,78.55%,74.53%;KL158_19_rmlA,77.43%,88.93%	NA	NA
ESC_WC4406AA_AS	372	2024	Colanic	KColanic	Typeable	NA	0.9898	0.9997	-72 bp	16 / 20 (80.00%)	Colanic_01_wza,99.74%,100.00%;Colanic_02_wzb,99.32%,100.00%;Colanic_03_wzc,99.31%,100.00%;Colanic_04_wfgD,98.92%,100.00%;Colanic_05_cysE,100.00%,100.00%;Colanic_06,99.26%,100.00%;Colanic_07,99.51%,100.00%;Colanic_08,96.76%,99.60%;Colanic_09_lacA_1,98.90%,100.00%;Colanic_10_gmd,100.00%,100.00%;Colanic_11_fcl,99.69%,100.00%;Colanic_12_gmm,98.12%,100.00%;Colanic_13_kanE,98.03%,100.00%;Colanic_14_manC1,99.37%,100.00%;Colanic_15_algC,99.56%,100.00%;Colanic_16_wcaJ,99.57%,100.00%;Colanic_17_wzxC,99.19%,100.00%;Colanic_18,99.06%,100.00%;Colanic_19_pimB,99.01%,100.00%;Colanic_20,96.34%,100.00%	NA	0	NA	0 / 20 (0.00%)	NA	10	KL40_08,64.53%,96.26%;KL156-D1_16_gnd,98.93%,100.00%;KL156-D1_02_rmlB,95.01%,100.00%;KL45_19_ugd,83.25%,100.00%;KL156-D1_01_galF,99.66%,100.00%;KL156-D1_04_rmlA,97.26%,100.00%;KL156-D1_03_rmlD,96.32%,100.00%;KL64_20_rmlB,78.55%,74.53%;KL158_19_rmlA,77.43%,88.93%;KL156-D1_05_rmlC,81.82%,66.30%	NA	NA
ESC_RC1847AA_AS	372	2023	Colanic	KColanic	Typeable	NA	0.9886	0.9997	386 bp	16 / 20 (80.00%)	Colanic_01_wza,99.74%,100.00%;Colanic_02_wzb,98.64%,100.00%;Colanic_03_wzc,99.03%,100.00%;Colanic_04_wfgD,99.64%,100.00%;Colanic_05_cysE,100.00%,100.00%;Colanic_06,98.52%,100.00%;Colanic_07,99.75%,100.00%;Colanic_08,98.38%,99.60%;Colanic_09_lacA_1,98.35%,100.00%;Colanic_10_gmd,100.00%,100.00%;Colanic_11_fcl,98.44%,100.00%;Colanic_12_gmm,96.25%,100.00%;Colanic_13_kanE,98.77%,100.00%;Colanic_14_manC1,99.37%,100.00%;Colanic_15_algC,99.34%,100.00%;Colanic_16_wcaJ,99.78%,100.00%;Colanic_17_wzxC,99.19%,100.00%;Colanic_18,99.30%,100.00%;Colanic_19_pimB,98.03%,100.00%;Colanic_20,96.77%,100.00%	NA	0	NA	0 / 20 (0.00%)	NA	9	KL40_08,64.53%,96.26%;KL156-D1_16_gnd,99.15%,100.00%;KL156-D1_02_rmlB,95.28%,100.00%;KL45_19_ugd,83.25%,100.00%;KL156-D1_01_galF,99.33%,100.00%;KL156-D1_04_rmlA,97.25%,99.66%;KL156-D1_03_rmlD,94.98%,100.00%;KL64_20_rmlB,78.55%,74.53%;KL158_19_rmlA,77.43%,88.93%	NA	NA
ESC_DC3068AA_AS	372	2022	Colanic	KColanic	Typeable	NA	0.9898	0.9997	-72 bp	16 / 20 (80.00%)	Colanic_01_wza,99.74%,100.00%;Colanic_02_wzb,99.32%,100.00%;Colanic_03_wzc,99.31%,100.00%;Colanic_04_wfgD,98.92%,100.00%;Colanic_05_cysE,100.00%,100.00%;Colanic_06,99.26%,100.00%;Colanic_07,99.51%,100.00%;Colanic_08,96.76%,99.60%;Colanic_09_lacA_1,98.90%,100.00%;Colanic_10_gmd,100.00%,100.00%;Colanic_11_fcl,99.69%,100.00%;Colanic_12_gmm,98.12%,100.00%;Colanic_13_kanE,98.03%,100.00%;Colanic_14_manC1,99.37%,100.00%;Colanic_15_algC,99.56%,100.00%;Colanic_16_wcaJ,99.35%,100.00%;Colanic_17_wzxC,99.19%,100.00%;Colanic_18,99.06%,100.00%;Colanic_19_pimB,99.26%,100.00%;Colanic_20,96.34%,100.00%	NA	0	NA	0 / 20 (0.00%)	NA	10	KL40_08,64.53%,96.26%;KL156-D1_16_gnd,98.93%,100.00%;KL156-D1_02_rmlB,95.01%,100.00%;KL143_21_ugd,82.73%,100.00%;KL156-D1_01_galF,99.66%,100.00%;KL156-D1_04_rmlA,97.26%,100.00%;KL156-D1_03_rmlD,96.32%,100.00%;KL64_20_rmlB,78.55%,74.53%;KL158_19_rmlA,77.43%,88.93%;KL156-D1_05_rmlC,81.82%,66.30%	NA	NA
ESC_NC2244AA_AS	372	2022	Colanic	KColanic	Typeable	NA	0.9882	0.9997	184 bp	16 / 20 (80.00%)	Colanic_01_wza,99.74%,100.00%;Colanic_02_wzb,98.64%,100.00%;Colanic_03_wzc,99.03%,100.00%;Colanic_04_wfgD,99.64%,100.00%;Colanic_05_cysE,100.00%,100.00%;Colanic_06,98.52%,100.00%;Colanic_07,99.75%,100.00%;Colanic_08,98.38%,99.60%;Colanic_09_lacA_1,98.35%,100.00%;Colanic_10_gmd,100.00%,100.00%;Colanic_11_fcl,99.07%,100.00%;Colanic_12_gmm,95.62%,100.00%;Colanic_13_kanE,98.77%,100.00%;Colanic_14_manC1,99.37%,100.00%;Colanic_15_algC,98.46%,100.00%;Colanic_16_wcaJ,99.35%,100.00%;Colanic_17_wzxC,98.37%,100.00%;Colanic_18,99.06%,100.00%;Colanic_19_pimB,98.77%,100.00%;Colanic_20,97.41%,100.00%	NA	0	NA	0 / 20 (0.00%)	NA	9	KL40_08,64.53%,96.26%;KL156-D1_16_gnd,99.36%,100.00%;KL156-D1_02_rmlB,95.57%,100.00%;KL114_19_ugd,82.73%,100.00%;KL156-D1_01_galF,98.65%,100.00%;KL156-D1_03_rmlD,96.32%,100.00%;KL156-D1_04_rmlA,97.57%,98.63%;KL64_20_rmlB,78.55%,74.53%;KL158_19_rmlA,77.43%,88.93%	NA	NA
ESC_AC3470AA_AS	372	2021	Colanic	KColanic	Typeable	NA	0.99	0.9997	-72 bp	16 / 20 (80.00%)	Colanic_01_wza,99.74%,100.00%;Colanic_02_wzb,99.32%,100.00%;Colanic_03_wzc,99.31%,100.00%;Colanic_04_wfgD,98.92%,100.00%;Colanic_05_cysE,100.00%,100.00%;Colanic_06,99.26%,100.00%;Colanic_07,99.51%,100.00%;Colanic_08,96.76%,99.60%;Colanic_09_lacA_1,98.90%,100.00%;Colanic_10_gmd,100.00%,100.00%;Colanic_11_fcl,99.69%,100.00%;Colanic_12_gmm,98.12%,100.00%;Colanic_13_kanE,98.03%,100.00%;Colanic_14_manC1,99.37%,100.00%;Colanic_15_algC,99.56%,100.00%;Colanic_16_wcaJ,99.57%,100.00%;Colanic_17_wzxC,99.19%,100.00%;Colanic_18,99.06%,100.00%;Colanic_19_pimB,99.26%,100.00%;Colanic_20,96.34%,100.00%	NA	0	NA	0 / 20 (0.00%)	NA	10	KL40_08,64.53%,96.26%;KL156-D1_16_gnd,98.93%,100.00%;KL156-D1_02_rmlB,95.01%,100.00%;KL24_19_ugd,82.99%,100.00%;KL156-D1_01_galF,99.66%,100.00%;KL156-D1_04_rmlA,97.26%,100.00%;KL156-D1_03_rmlD,96.32%,100.00%;KL64_20_rmlB,78.55%,74.53%;KL158_19_rmlA,77.43%,88.93%;KL156-D1_05_rmlC,81.82%,66.30%	NA	NA
ESC_DC3012AA_AS	372	2022	Colanic	KColanic	Typeable	NA	0.9898	0.9996	415 bp	16 / 20 (80.00%)	Colanic_01_wza,99.74%,100.00%;Colanic_02_wzb,100.00%,100.00%;Colanic_03_wzc,99.44%,100.00%;Colanic_04_wfgD,98.57%,100.00%;Colanic_05_cysE,100.00%,100.00%;Colanic_06,99.01%,100.00%;Colanic_07,99.51%,100.00%;Colanic_08,98.38%,99.60%;Colanic_09_lacA_1,98.35%,100.00%;Colanic_10_gmd,100.00%,100.00%;Colanic_11_fcl,98.44%,100.00%;Colanic_12_gmm,97.50%,100.00%;Colanic_13_kanE,98.77%,100.00%;Colanic_14_manC1,99.16%,100.00%;Colanic_15_algC,99.34%,100.00%;Colanic_16_wcaJ,99.57%,100.00%;Colanic_17_wzxC,98.58%,100.00%;Colanic_18,99.06%,100.00%;Colanic_19_pimB,98.77%,100.00%;Colanic_20,97.41%,100.00%	NA	0	NA	1 / 20 (5.00%)	Colanic_15_algC,98.62%,95.61%	9	KL40_08,64.53%,96.26%;KL156-D1_16_gnd,98.93%,100.00%;KL156-D1_02_rmlB,95.00%,100.00%;KL117_20_ugd,83.25%,100.00%;KL156-D1_01_galF,99.33%,100.00%;KL156-D1_04_rmlA,96.58%,100.00%;KL156-D1_03_rmlD,94.98%,100.00%;KL64_20_rmlB,78.55%,74.53%;KL158_19_rmlA,77.43%,88.93%	NA	NA
ESC_IC3252AA_AS	372	2022	Colanic	KColanic	Typeable	NA	0.9895	0.9997	1 bp	16 / 20 (80.00%)	Colanic_01_wza,99.74%,100.00%;Colanic_02_wzb,98.64%,100.00%;Colanic_03_wzc,99.03%,100.00%;Colanic_04_wfgD,99.64%,100.00%;Colanic_05_cysE,100.00%,100.00%;Colanic_06,98.52%,100.00%;Colanic_07,99.75%,100.00%;Colanic_08,98.38%,99.60%;Colanic_09_lacA_1,98.35%,100.00%;Colanic_10_gmd,100.00%,100.00%;Colanic_11_fcl,98.44%,100.00%;Colanic_12_gmm,96.25%,100.00%;Colanic_13_kanE,98.77%,100.00%;Colanic_14_manC1,99.37%,100.00%;Colanic_15_algC,98.90%,100.00%;Colanic_16_wcaJ,99.78%,100.00%;Colanic_17_wzxC,99.19%,100.00%;Colanic_18,99.06%,100.00%;Colanic_19_pimB,99.26%,100.00%;Colanic_20,97.84%,100.00%	NA	0	NA	0 / 20 (0.00%)	NA	6	KL40_08,64.53%,96.26%;KL156-D1_16_gnd,99.15%,100.00%;KL7_20_ugd,82.99%,100.00%;KL156-D1_01_galF,98.91%,92.93%;KL64_20_rmlB,78.55%,74.53%;KL158_19_rmlA,77.43%,88.93%	NA	NA
ESC_XC7999AA_AS	372	2024	Colanic	KColanic	Typeable	NA	0.9895	0.9997	1 bp	16 / 20 (80.00%)	Colanic_01_wza,99.74%,100.00%;Colanic_02_wzb,98.64%,100.00%;Colanic_03_wzc,99.03%,100.00%;Colanic_04_wfgD,99.64%,100.00%;Colanic_05_cysE,100.00%,100.00%;Colanic_06,98.52%,100.00%;Colanic_07,99.75%,100.00%;Colanic_08,98.38%,99.60%;Colanic_09_lacA_1,98.35%,100.00%;Colanic_10_gmd,100.00%,100.00%;Colanic_11_fcl,98.44%,100.00%;Colanic_12_gmm,96.25%,100.00%;Colanic_13_kanE,98.77%,100.00%;Colanic_14_manC1,99.37%,100.00%;Colanic_15_algC,98.90%,100.00%;Colanic_16_wcaJ,99.78%,100.00%;Colanic_17_wzxC,99.19%,100.00%;Colanic_18,99.06%,100.00%;Colanic_19_pimB,99.26%,100.00%;Colanic_20,97.84%,100.00%	NA	0	NA	0 / 20 (0.00%)	NA	6	KL40_08,64.53%,96.26%;KL156-D1_16_gnd,99.15%,100.00%;KL7_20_ugd,82.99%,100.00%;KL156-D1_01_galF,98.91%,92.93%;KL64_20_rmlB,78.55%,74.53%;KL158_19_rmlA,77.43%,88.93%	NA	NA
ESC_LC0848AA_AS	372	2022	Colanic	KColanic	Typeable	NA	0.9903	0.9997	-7 bp	16 / 20 (80.00%)	Colanic_01_wza,99.74%,100.00%;Colanic_02_wzb,98.64%,100.00%;Colanic_03_wzc,99.03%,100.00%;Colanic_04_wfgD,99.64%,100.00%;Colanic_05_cysE,100.00%,100.00%;Colanic_06,98.52%,100.00%;Colanic_07,99.75%,100.00%;Colanic_08,98.38%,99.60%;Colanic_09_lacA_1,98.35%,100.00%;Colanic_10_gmd,100.00%,100.00%;Colanic_11_fcl,98.75%,100.00%;Colanic_12_gmm,98.12%,100.00%;Colanic_13_kanE,99.02%,100.00%;Colanic_14_manC1,99.58%,100.00%;Colanic_15_algC,99.12%,100.00%;Colanic_16_wcaJ,99.78%,100.00%;Colanic_17_wzxC,99.19%,100.00%;Colanic_18,98.83%,100.00%;Colanic_19_pimB,99.26%,100.00%;Colanic_20,96.98%,100.00%	NA	0	NA	0 / 20 (0.00%)	NA	6	KL40_08,64.53%,96.26%;KL156-D1_16_gnd,98.93%,100.00%;KL117_20_ugd,83.51%,100.00%;KL156-D1_01_galF,98.99%,100.00%;KL64_20_rmlB,78.55%,74.53%;KL158_19_rmlA,77.43%,88.93%	NA	NA
ESC_SC6241AA_AS	372	2024	Colanic	KColanic	Typeable	!	0.9899	0.9997	-72 bp	16 / 20 (80.00%)	Colanic_01_wza,99.74%,100.00%;Colanic_02_wzb,99.32%,100.00%;Colanic_03_wzc,99.31%,100.00%;Colanic_04_wfgD,98.92%,100.00%;Colanic_05_cysE,100.00%,100.00%;Colanic_06,99.26%,100.00%;Colanic_07,99.51%,100.00%;Colanic_08,96.76%,99.60%;Colanic_09_lacA_1,98.90%,100.00%;Colanic_10_gmd,100.00%,100.00%;Colanic_11_fcl,99.69%,100.00%;Colanic_12_gmm,98.12%,100.00%;Colanic_13_kanE,98.03%,100.00%;Colanic_14_manC1,99.37%,100.00%;Colanic_15_algC,99.56%,100.00%;Colanic_16_wcaJ,99.51%,88.36%,truncated;Colanic_17_wzxC,99.19%,100.00%;Colanic_18,99.06%,100.00%;Colanic_19_pimB,99.26%,100.00%;Colanic_20,96.34%,100.00%	NA	0	NA	0 / 20 (0.00%)	NA	10	KL40_08,64.53%,96.26%;KL156-D1_16_gnd,98.93%,100.00%;KL156-D1_02_rmlB,95.01%,100.00%;KL143_21_ugd,82.73%,100.00%;KL156-D1_01_galF,99.66%,100.00%;KL156-D1_04_rmlA,97.26%,100.00%;KL156-D1_03_rmlD,96.32%,100.00%;KL64_20_rmlB,78.55%,74.53%;KL158_19_rmlA,77.43%,88.93%;KL156-D1_05_rmlC,81.82%,66.30%	Colanic_16_wcaJ,99.51%,88.36%,truncated	NA
ESC_JC8194AA_AS	372	2022	Colanic	KColanic	Typeable	NA	0.9898	0.9997	-72 bp	16 / 20 (80.00%)	Colanic_01_wza,99.74%,100.00%;Colanic_02_wzb,99.32%,100.00%;Colanic_03_wzc,99.31%,100.00%;Colanic_04_wfgD,98.92%,100.00%;Colanic_05_cysE,100.00%,100.00%;Colanic_06,99.26%,100.00%;Colanic_07,99.51%,100.00%;Colanic_08,96.76%,99.60%;Colanic_09_lacA_1,98.90%,100.00%;Colanic_10_gmd,100.00%,100.00%;Colanic_11_fcl,99.69%,100.00%;Colanic_12_gmm,98.12%,100.00%;Colanic_13_kanE,98.03%,100.00%;Colanic_14_manC1,99.37%,100.00%;Colanic_15_algC,99.56%,100.00%;Colanic_16_wcaJ,99.57%,100.00%;Colanic_17_wzxC,99.19%,100.00%;Colanic_18,99.06%,100.00%;Colanic_19_pimB,99.01%,100.00%;Colanic_20,96.34%,100.00%	NA	0	NA	0 / 20 (0.00%)	NA	10	KL40_08,64.53%,96.26%;KL156-D1_16_gnd,98.93%,100.00%;KL156-D1_02_rmlB,95.01%,100.00%;KL45_19_ugd,83.25%,100.00%;KL156-D1_01_galF,99.66%,100.00%;KL156-D1_04_rmlA,97.26%,100.00%;KL156-D1_03_rmlD,96.32%,100.00%;KL64_20_rmlB,78.55%,74.53%;KL158_19_rmlA,77.43%,88.93%;KL156-D1_05_rmlC,81.82%,66.30%	NA	NA
ESC_LC0849AA_AS	372	2022	Colanic	KColanic	Typeable	NA	0.9894	0.9997	1 bp	16 / 20 (80.00%)	Colanic_01_wza,99.74%,100.00%;Colanic_02_wzb,98.64%,100.00%;Colanic_03_wzc,99.03%,100.00%;Colanic_04_wfgD,99.64%,100.00%;Colanic_05_cysE,100.00%,100.00%;Colanic_06,98.52%,100.00%;Colanic_07,99.75%,100.00%;Colanic_08,98.38%,99.60%;Colanic_09_lacA_1,98.35%,100.00%;Colanic_10_gmd,100.00%,100.00%;Colanic_11_fcl,98.44%,100.00%;Colanic_12_gmm,96.25%,100.00%;Colanic_13_kanE,98.77%,100.00%;Colanic_14_manC1,99.37%,100.00%;Colanic_15_algC,99.34%,100.00%;Colanic_16_wcaJ,99.57%,100.00%;Colanic_17_wzxC,98.98%,100.00%;Colanic_18,99.77%,100.00%;Colanic_19_pimB,99.26%,100.00%;Colanic_20,96.98%,100.00%	NA	0	NA	0 / 20 (0.00%)	NA	9	KL40_08,64.53%,96.26%;KL156-D1_16_gnd,98.72%,100.00%;KL156-D1_02_rmlB,95.01%,100.00%;KL143_21_ugd,82.47%,100.00%;KL156-D1_01_galF,99.66%,100.00%;KL156-D1_03_rmlD,96.32%,100.00%;KL156-D1_04_rmlA,97.59%,100.00%;KL64_20_rmlB,78.55%,74.53%;KL158_19_rmlA,77.43%,88.93%	NA	NA
ESC_RC1851AA_AS	372	2023	Colanic	KColanic	Typeable	NA	0.99	0.9997	-72 bp	16 / 20 (80.00%)	Colanic_01_wza,99.74%,100.00%;Colanic_02_wzb,99.32%,100.00%;Colanic_03_wzc,99.31%,100.00%;Colanic_04_wfgD,98.92%,100.00%;Colanic_05_cysE,100.00%,100.00%;Colanic_06,99.26%,100.00%;Colanic_07,99.51%,100.00%;Colanic_08,96.76%,99.60%;Colanic_09_lacA_1,98.90%,100.00%;Colanic_10_gmd,100.00%,100.00%;Colanic_11_fcl,99.69%,100.00%;Colanic_12_gmm,98.12%,100.00%;Colanic_13_kanE,98.03%,100.00%;Colanic_14_manC1,99.37%,100.00%;Colanic_15_algC,99.56%,100.00%;Colanic_16_wcaJ,99.57%,100.00%;Colanic_17_wzxC,99.19%,100.00%;Colanic_18,99.06%,100.00%;Colanic_19_pimB,99.26%,100.00%;Colanic_20,96.34%,100.00%	NA	0	NA	0 / 20 (0.00%)	NA	10	KL40_08,61.44%,65.80%;KL156-D1_16_gnd,98.93%,100.00%;KL156-D1_02_rmlB,95.01%,100.00%;KL24_19_ugd,82.73%,100.00%;KL156-D1_01_galF,99.66%,100.00%;KL156-D1_04_rmlA,97.26%,100.00%;KL156-D1_03_rmlD,96.32%,100.00%;KL64_20_rmlB,78.55%,74.53%;KL158_19_rmlA,77.43%,88.93%;KL156-D1_05_rmlC,81.82%,66.30%	NA	NA
ESC_PC7409AA_AS	372	2024	Colanic	KColanic	Typeable	NA	0.9891	0.9997	290 bp	16 / 20 (80.00%)	Colanic_01_wza,99.74%,100.00%;Colanic_02_wzb,98.64%,100.00%;Colanic_03_wzc,99.03%,100.00%;Colanic_04_wfgD,99.64%,100.00%;Colanic_05_cysE,100.00%,100.00%;Colanic_06,98.52%,100.00%;Colanic_07,99.75%,100.00%;Colanic_08,98.38%,99.60%;Colanic_09_lacA_1,98.35%,100.00%;Colanic_10_gmd,100.00%,100.00%;Colanic_11_fcl,98.44%,100.00%;Colanic_12_gmm,96.25%,100.00%;Colanic_13_kanE,98.77%,100.00%;Colanic_14_manC1,99.37%,100.00%;Colanic_15_algC,99.34%,100.00%;Colanic_16_wcaJ,99.78%,100.00%;Colanic_17_wzxC,98.98%,100.00%;Colanic_18,98.83%,100.00%;Colanic_19_pimB,98.77%,100.00%;Colanic_20,97.63%,100.00%	NA	0	NA	0 / 20 (0.00%)	NA	6	KL40_08,64.53%,96.26%;KL156-D1_16_gnd,98.50%,100.00%;KL28_19_ugd,89.69%,100.00%;KL156-D1_01_galF,99.66%,100.00%;KL64_20_rmlB,78.55%,74.53%;KL158_19_rmlA,77.43%,88.93%	NA	NA
ESC_XC1272AA_AS	372	2024	Colanic	KColanic	Typeable	NA	0.9892	0.9997	386 bp	16 / 20 (80.00%)	Colanic_01_wza,99.74%,100.00%;Colanic_02_wzb,98.64%,100.00%;Colanic_03_wzc,99.03%,100.00%;Colanic_04_wfgD,99.64%,100.00%;Colanic_05_cysE,100.00%,100.00%;Colanic_06,98.52%,100.00%;Colanic_07,99.75%,100.00%;Colanic_08,98.38%,99.60%;Colanic_09_lacA_1,98.35%,100.00%;Colanic_10_gmd,100.00%,100.00%;Colanic_11_fcl,98.44%,100.00%;Colanic_12_gmm,96.25%,100.00%;Colanic_13_kanE,98.77%,100.00%;Colanic_14_manC1,99.37%,100.00%;Colanic_15_algC,99.34%,100.00%;Colanic_16_wcaJ,99.78%,100.00%;Colanic_17_wzxC,99.19%,100.00%;Colanic_18,98.83%,100.00%;Colanic_19_pimB,98.77%,100.00%;Colanic_20,97.63%,100.00%	NA	0	NA	0 / 20 (0.00%)	NA	6	KL40_08,64.53%,96.26%;KL156-D1_16_gnd,98.50%,100.00%;KL28_19_ugd,89.69%,100.00%;KL156-D1_01_galF,99.66%,100.00%;KL64_20_rmlB,78.55%,74.53%;KL158_19_rmlA,77.43%,88.93%	NA	NA
ESC_WC1867AA_AS	372	2024	Colanic	KColanic	Typeable	NA	0.9891	0.9997	193 bp	16 / 20 (80.00%)	Colanic_01_wza,99.74%,100.00%;Colanic_02_wzb,98.64%,100.00%;Colanic_03_wzc,99.03%,100.00%;Colanic_04_wfgD,99.64%,100.00%;Colanic_05_cysE,100.00%,100.00%;Colanic_06,98.52%,100.00%;Colanic_07,99.75%,100.00%;Colanic_08,98.38%,99.60%;Colanic_09_lacA_1,98.35%,100.00%;Colanic_10_gmd,100.00%,100.00%;Colanic_11_fcl,98.44%,100.00%;Colanic_12_gmm,96.25%,100.00%;Colanic_13_kanE,98.77%,100.00%;Colanic_14_manC1,99.37%,100.00%;Colanic_15_algC,99.34%,100.00%;Colanic_16_wcaJ,99.78%,100.00%;Colanic_17_wzxC,99.19%,100.00%;Colanic_18,98.83%,100.00%;Colanic_19_pimB,98.77%,100.00%;Colanic_20,97.41%,100.00%	NA	0	NA	0 / 20 (0.00%)	NA	9	KL40_08,64.53%,96.26%;KL156-D1_16_gnd,99.36%,100.00%;KL156-D1_02_rmlB,95.57%,100.00%;KL114_19_ugd,82.73%,100.00%;KL156-D1_01_galF,98.65%,100.00%;KL156-D1_03_rmlD,96.32%,100.00%;KL156-D1_04_rmlA,97.57%,98.63%;KL64_20_rmlB,78.55%,74.53%;KL158_19_rmlA,77.43%,88.93%	NA	NA
ESC_OC4538AA_AS	372	2021	Colanic	KColanic	Typeable	NA	0.9892	0.9997	386 bp	16 / 20 (80.00%)	Colanic_01_wza,99.74%,100.00%;Colanic_02_wzb,98.64%,100.00%;Colanic_03_wzc,99.03%,100.00%;Colanic_04_wfgD,99.64%,100.00%;Colanic_05_cysE,100.00%,100.00%;Colanic_06,98.52%,100.00%;Colanic_07,99.75%,100.00%;Colanic_08,98.38%,99.60%;Colanic_09_lacA_1,98.35%,100.00%;Colanic_10_gmd,100.00%,100.00%;Colanic_11_fcl,98.44%,100.00%;Colanic_12_gmm,96.25%,100.00%;Colanic_13_kanE,98.77%,100.00%;Colanic_14_manC1,99.37%,100.00%;Colanic_15_algC,99.34%,100.00%;Colanic_16_wcaJ,99.78%,100.00%;Colanic_17_wzxC,99.19%,100.00%;Colanic_18,98.83%,100.00%;Colanic_19_pimB,98.77%,100.00%;Colanic_20,97.63%,100.00%	NA	0	NA	0 / 20 (0.00%)	NA	6	KL40_08,64.53%,96.26%;KL156-D1_16_gnd,98.50%,100.00%;KL24_19_ugd,89.69%,100.00%;KL156-D1_01_galF,99.66%,100.00%;KL64_20_rmlB,78.55%,74.53%;KL158_19_rmlA,77.43%,88.93%	NA	NA
ESC_DC0380AA_AS	372	2021	Colanic	KColanic	Typeable	NA	0.9892	0.9997	386 bp	16 / 20 (80.00%)	Colanic_01_wza,99.74%,100.00%;Colanic_02_wzb,98.64%,100.00%;Colanic_03_wzc,99.03%,100.00%;Colanic_04_wfgD,99.64%,100.00%;Colanic_05_cysE,100.00%,100.00%;Colanic_06,98.52%,100.00%;Colanic_07,99.75%,100.00%;Colanic_08,98.38%,99.60%;Colanic_09_lacA_1,98.35%,100.00%;Colanic_10_gmd,100.00%,100.00%;Colanic_11_fcl,98.44%,100.00%;Colanic_12_gmm,96.25%,100.00%;Colanic_13_kanE,98.77%,100.00%;Colanic_14_manC1,99.37%,100.00%;Colanic_15_algC,99.34%,100.00%;Colanic_16_wcaJ,99.78%,100.00%;Colanic_17_wzxC,99.19%,100.00%;Colanic_18,98.83%,100.00%;Colanic_19_pimB,98.77%,100.00%;Colanic_20,97.63%,100.00%	NA	0	NA	0 / 20 (0.00%)	NA	6	KL40_08,64.53%,96.26%;KL156-D1_16_gnd,98.50%,100.00%;KL28_19_ugd,89.69%,100.00%;KL156-D1_01_galF,99.66%,100.00%;KL64_20_rmlB,78.55%,74.53%;KL158_19_rmlA,77.43%,88.93%	NA	NA
ESC_BD6787AA_AS	372	2025	Colanic	KColanic	Typeable	NA	0.9894	0.9997	1 bp	16 / 20 (80.00%)	Colanic_01_wza,99.74%,100.00%;Colanic_02_wzb,98.64%,100.00%;Colanic_03_wzc,99.03%,100.00%;Colanic_04_wfgD,99.64%,100.00%;Colanic_05_cysE,100.00%,100.00%;Colanic_06,98.52%,100.00%;Colanic_07,99.75%,100.00%;Colanic_08,98.38%,99.60%;Colanic_09_lacA_1,98.35%,100.00%;Colanic_10_gmd,100.00%,100.00%;Colanic_11_fcl,98.44%,100.00%;Colanic_12_gmm,96.25%,100.00%;Colanic_13_kanE,98.77%,100.00%;Colanic_14_manC1,99.37%,100.00%;Colanic_15_algC,99.34%,100.00%;Colanic_16_wcaJ,99.57%,100.00%;Colanic_17_wzxC,98.98%,100.00%;Colanic_18,99.77%,100.00%;Colanic_19_pimB,99.26%,100.00%;Colanic_20,96.98%,100.00%	NA	0	NA	0 / 20 (0.00%)	NA	9	KL40_08,64.53%,96.26%;KL156-D1_16_gnd,98.50%,100.00%;KL156-D1_02_rmlB,95.01%,100.00%;KL24_19_ugd,82.73%,100.00%;KL156-D1_01_galF,99.66%,100.00%;KL156-D1_03_rmlD,96.32%,100.00%;KL156-D1_04_rmlA,97.59%,100.00%;KL64_20_rmlB,78.55%,74.53%;KL158_19_rmlA,77.43%,88.93%	NA	NA
ESC_PC3283AA_AS	372	2021	Colanic	KColanic	Typeable	?2	0.9892	0.9997	n/a	16 / 20 (80.00%)	Colanic_01_wza,99.74%,100.00%;Colanic_02_wzb,98.64%,100.00%;Colanic_03_wzc,99.03%,100.00%;Colanic_04_wfgD,99.64%,100.00%;Colanic_05_cysE,100.00%,100.00%;Colanic_06,98.52%,100.00%;Colanic_07,99.75%,100.00%;Colanic_08,98.38%,99.60%;Colanic_09_lacA_1,98.35%,100.00%;Colanic_10_gmd,100.00%,100.00%;Colanic_11_fcl,98.44%,100.00%;Colanic_12_gmm,96.25%,100.00%;Colanic_13_kanE,98.77%,100.00%;Colanic_14_manC1,99.37%,100.00%;Colanic_15_algC,99.34%,100.00%;Colanic_16_wcaJ,99.78%,100.00%;Colanic_17_wzxC,99.19%,100.00%;Colanic_18,98.83%,100.00%;Colanic_19_pimB,98.77%,100.00%;Colanic_20,97.63%,100.00%	NA	0	NA	0 / 20 (0.00%)	NA	6	KL40_08,64.53%,96.26%;KL156-D1_16_gnd,98.50%,100.00%;KL24_19_ugd,89.69%,100.00%;KL156-D1_01_galF,99.66%,100.00%;KL64_20_rmlB,78.55%,74.53%;KL158_19_rmlA,77.43%,88.93%	NA	NA
ESC_NC8358AA_AS	372	2022	Colanic	KColanic	Typeable	NA	0.9886	0.9997	386 bp	16 / 20 (80.00%)	Colanic_01_wza,99.74%,100.00%;Colanic_02_wzb,98.64%,100.00%;Colanic_03_wzc,99.03%,100.00%;Colanic_04_wfgD,99.64%,100.00%;Colanic_05_cysE,100.00%,100.00%;Colanic_06,98.52%,100.00%;Colanic_07,99.75%,100.00%;Colanic_08,98.38%,99.60%;Colanic_09_lacA_1,98.35%,100.00%;Colanic_10_gmd,100.00%,100.00%;Colanic_11_fcl,98.44%,100.00%;Colanic_12_gmm,96.25%,100.00%;Colanic_13_kanE,98.77%,100.00%;Colanic_14_manC1,99.37%,100.00%;Colanic_15_algC,99.34%,100.00%;Colanic_16_wcaJ,99.78%,100.00%;Colanic_17_wzxC,99.19%,100.00%;Colanic_18,98.83%,100.00%;Colanic_19_pimB,98.77%,100.00%;Colanic_20,96.34%,100.00%	NA	0	NA	0 / 20 (0.00%)	NA	10	KL40_08,64.53%,96.26%;KL156-D1_16_gnd,98.93%,100.00%;KL156-D1_02_rmlB,95.01%,100.00%;KL143_21_ugd,82.73%,100.00%;KL156-D1_01_galF,99.66%,100.00%;KL156-D1_04_rmlA,97.26%,100.00%;KL156-D1_03_rmlD,96.32%,100.00%;KL64_20_rmlB,78.55%,74.53%;KL158_19_rmlA,77.43%,88.93%;KL156-D1_05_rmlC,81.82%,66.30%	NA	NA
ESC_DC3120AA_AS	372	2022	Colanic	KColanic	Typeable	NA	0.9898	0.9996	415 bp	16 / 20 (80.00%)	Colanic_01_wza,99.74%,100.00%;Colanic_02_wzb,100.00%,100.00%;Colanic_03_wzc,99.44%,100.00%;Colanic_04_wfgD,98.57%,100.00%;Colanic_05_cysE,100.00%,100.00%;Colanic_06,99.01%,100.00%;Colanic_07,99.51%,100.00%;Colanic_08,98.38%,99.60%;Colanic_09_lacA_1,98.35%,100.00%;Colanic_10_gmd,100.00%,100.00%;Colanic_11_fcl,98.44%,100.00%;Colanic_12_gmm,97.50%,100.00%;Colanic_13_kanE,98.77%,100.00%;Colanic_14_manC1,99.16%,100.00%;Colanic_15_algC,99.34%,100.00%;Colanic_16_wcaJ,99.57%,100.00%;Colanic_17_wzxC,98.58%,100.00%;Colanic_18,99.06%,100.00%;Colanic_19_pimB,98.77%,100.00%;Colanic_20,97.41%,100.00%	NA	0	NA	1 / 20 (5.00%)	Colanic_15_algC,98.62%,95.61%	9	KL40_08,64.53%,96.26%;KL156-D1_16_gnd,98.93%,100.00%;KL156-D1_02_rmlB,95.00%,100.00%;KL117_20_ugd,83.25%,100.00%;KL156-D1_01_galF,99.33%,100.00%;KL156-D1_04_rmlA,96.58%,100.00%;KL156-D1_03_rmlD,94.98%,100.00%;KL64_20_rmlB,78.55%,74.53%;KL158_19_rmlA,77.43%,88.93%	NA	NA
ESC_DC3211AA_AS	372	2022	Colanic	KColanic	Typeable	NA	0.9898	0.9996	415 bp	16 / 20 (80.00%)	Colanic_01_wza,99.74%,100.00%;Colanic_02_wzb,100.00%,100.00%;Colanic_03_wzc,99.44%,100.00%;Colanic_04_wfgD,98.57%,100.00%;Colanic_05_cysE,100.00%,100.00%;Colanic_06,99.01%,100.00%;Colanic_07,99.51%,100.00%;Colanic_08,98.38%,99.60%;Colanic_09_lacA_1,98.35%,100.00%;Colanic_10_gmd,100.00%,100.00%;Colanic_11_fcl,98.44%,100.00%;Colanic_12_gmm,97.50%,100.00%;Colanic_13_kanE,98.77%,100.00%;Colanic_14_manC1,99.16%,100.00%;Colanic_15_algC,99.34%,100.00%;Colanic_16_wcaJ,99.57%,100.00%;Colanic_17_wzxC,98.58%,100.00%;Colanic_18,99.06%,100.00%;Colanic_19_pimB,98.77%,100.00%;Colanic_20,97.41%,100.00%	NA	0	NA	1 / 20 (5.00%)	Colanic_15_algC,98.62%,95.61%	9	KL40_08,64.53%,96.26%;KL156-D1_16_gnd,98.93%,100.00%;KL156-D1_02_rmlB,95.00%,100.00%;KL117_20_ugd,83.25%,100.00%;KL156-D1_01_galF,99.33%,100.00%;KL156-D1_04_rmlA,96.58%,100.00%;KL156-D1_03_rmlD,94.98%,100.00%;KL64_20_rmlB,78.55%,74.53%;KL158_19_rmlA,77.43%,88.93%	NA	NA
ESC_DC3176AA_AS	372	2022	Colanic	KColanic	Typeable	NA	0.9898	0.9996	415 bp	16 / 20 (80.00%)	Colanic_01_wza,99.74%,100.00%;Colanic_02_wzb,100.00%,100.00%;Colanic_03_wzc,99.44%,100.00%;Colanic_04_wfgD,98.57%,100.00%;Colanic_05_cysE,100.00%,100.00%;Colanic_06,99.01%,100.00%;Colanic_07,99.51%,100.00%;Colanic_08,98.38%,99.60%;Colanic_09_lacA_1,98.35%,100.00%;Colanic_10_gmd,100.00%,100.00%;Colanic_11_fcl,98.44%,100.00%;Colanic_12_gmm,97.50%,100.00%;Colanic_13_kanE,98.77%,100.00%;Colanic_14_manC1,99.16%,100.00%;Colanic_15_algC,99.34%,100.00%;Colanic_16_wcaJ,99.57%,100.00%;Colanic_17_wzxC,98.58%,100.00%;Colanic_18,99.06%,100.00%;Colanic_19_pimB,98.77%,100.00%;Colanic_20,97.41%,100.00%	NA	0	NA	1 / 20 (5.00%)	Colanic_15_algC,98.62%,95.61%	9	KL40_08,64.53%,96.26%;KL156-D1_16_gnd,98.93%,100.00%;KL156-D1_02_rmlB,95.00%,100.00%;KL117_20_ugd,83.25%,100.00%;KL156-D1_01_galF,99.33%,100.00%;KL156-D1_04_rmlA,96.58%,100.00%;KL156-D1_03_rmlD,94.98%,100.00%;KL64_20_rmlB,78.55%,74.53%;KL158_19_rmlA,77.43%,88.93%	NA	NA
ESC_VC3473AA_AS	372	2023	Colanic	KColanic	Typeable	NA	0.9892	0.9997	422 bp	16 / 20 (80.00%)	Colanic_01_wza,99.74%,100.00%;Colanic_02_wzb,98.64%,100.00%;Colanic_03_wzc,99.03%,100.00%;Colanic_04_wfgD,98.92%,100.00%;Colanic_05_cysE,99.38%,100.00%;Colanic_06,99.26%,100.00%;Colanic_07,99.51%,100.00%;Colanic_08,98.38%,99.60%;Colanic_09_lacA_1,98.35%,100.00%;Colanic_10_gmd,100.00%,100.00%;Colanic_11_fcl,98.44%,100.00%;Colanic_12_gmm,96.25%,100.00%;Colanic_13_kanE,98.77%,100.00%;Colanic_14_manC1,99.37%,100.00%;Colanic_15_algC,99.34%,100.00%;Colanic_16_wcaJ,99.78%,100.00%;Colanic_17_wzxC,99.19%,100.00%;Colanic_18,99.06%,100.00%;Colanic_19_pimB,99.26%,100.00%;Colanic_20,97.63%,100.00%	NA	0	NA	0 / 20 (0.00%)	NA	6	KL40_08,64.53%,96.26%;KL38_16_gnd,42.86%,1.81%;KL123_16_ugd,82.25%,98.71%;KL156-D1_02_rmlB,90.45%,98.61%;KL156-D1_01_galF,99.33%,100.00%;KL158_19_rmlA,77.43%,88.93%	NA	NA
ESC_VC9042AA_AS	372	2024	Colanic	KColanic	Typeable	NA	0.9892	0.9997	386 bp	16 / 20 (80.00%)	Colanic_01_wza,99.74%,100.00%;Colanic_02_wzb,98.64%,100.00%;Colanic_03_wzc,99.03%,100.00%;Colanic_04_wfgD,99.64%,100.00%;Colanic_05_cysE,100.00%,100.00%;Colanic_06,98.52%,100.00%;Colanic_07,99.75%,100.00%;Colanic_08,98.38%,99.60%;Colanic_09_lacA_1,98.35%,100.00%;Colanic_10_gmd,100.00%,100.00%;Colanic_11_fcl,98.44%,100.00%;Colanic_12_gmm,96.25%,100.00%;Colanic_13_kanE,98.77%,100.00%;Colanic_14_manC1,99.37%,100.00%;Colanic_15_algC,99.34%,100.00%;Colanic_16_wcaJ,99.78%,100.00%;Colanic_17_wzxC,99.19%,100.00%;Colanic_18,98.83%,100.00%;Colanic_19_pimB,98.77%,100.00%;Colanic_20,97.63%,100.00%	NA	0	NA	0 / 20 (0.00%)	NA	6	KL40_08,64.53%,96.26%;KL156-D1_16_gnd,98.50%,100.00%;KL24_19_ugd,89.69%,100.00%;KL156-D1_01_galF,99.66%,100.00%;KL64_20_rmlB,78.55%,74.53%;KL158_19_rmlA,77.43%,88.93%	NA	NA
ESC_YC7737AA_AS	372	2024	Colanic	KColanic	Typeable	NA	0.9895	0.9997	1 bp	16 / 20 (80.00%)	Colanic_01_wza,99.74%,100.00%;Colanic_02_wzb,98.64%,100.00%;Colanic_03_wzc,99.03%,100.00%;Colanic_04_wfgD,99.64%,100.00%;Colanic_05_cysE,100.00%,100.00%;Colanic_06,98.52%,100.00%;Colanic_07,99.75%,100.00%;Colanic_08,98.38%,99.60%;Colanic_09_lacA_1,98.35%,100.00%;Colanic_10_gmd,100.00%,100.00%;Colanic_11_fcl,98.44%,100.00%;Colanic_12_gmm,96.25%,100.00%;Colanic_13_kanE,98.77%,100.00%;Colanic_14_manC1,99.37%,100.00%;Colanic_15_algC,98.90%,100.00%;Colanic_16_wcaJ,99.78%,100.00%;Colanic_17_wzxC,99.19%,100.00%;Colanic_18,99.06%,100.00%;Colanic_19_pimB,99.26%,100.00%;Colanic_20,97.84%,100.00%	NA	0	NA	0 / 20 (0.00%)	NA	6	KL40_08,64.53%,96.26%;KL156-D1_16_gnd,99.15%,100.00%;KL7_20_ugd,82.99%,100.00%;KL156-D1_01_galF,98.91%,92.93%;KL64_20_rmlB,78.55%,74.53%;KL158_19_rmlA,77.43%,88.93%	NA	NA
ESC_MC7403AA_AS	372	2022	Colanic	KColanic	Typeable	NA	0.9889	0.9997	576 bp	16 / 20 (80.00%)	Colanic_01_wza,99.74%,100.00%;Colanic_02_wzb,98.64%,100.00%;Colanic_03_wzc,98.75%,100.00%;Colanic_04_wfgD,99.64%,100.00%;Colanic_05_cysE,100.00%,100.00%;Colanic_06,98.52%,100.00%;Colanic_07,99.75%,100.00%;Colanic_08,98.38%,99.60%;Colanic_09_lacA_1,98.90%,100.00%;Colanic_10_gmd,100.00%,100.00%;Colanic_11_fcl,99.07%,100.00%;Colanic_12_gmm,95.62%,100.00%;Colanic_13_kanE,99.02%,100.00%;Colanic_14_manC1,99.37%,100.00%;Colanic_15_algC,99.56%,100.00%;Colanic_16_wcaJ,99.57%,100.00%;Colanic_17_wzxC,99.39%,100.00%;Colanic_18,98.36%,100.00%;Colanic_19_pimB,98.03%,100.00%;Colanic_20,97.41%,100.00%	NA	0	NA	0 / 20 (0.00%)	NA	6	KL40_08,64.53%,96.26%;KL156-D1_16_gnd,99.15%,100.00%;KL117_20_ugd,82.99%,100.00%;KL156-D1_01_galF,99.66%,100.00%;KL64_20_rmlB,78.55%,74.53%;KL158_19_rmlA,77.43%,88.93%	NA	NA
ESC_VC3480AA_AS	372	2024	Colanic	KColanic	Typeable	NA	0.9894	0.9997	1 bp	16 / 20 (80.00%)	Colanic_01_wza,99.74%,100.00%;Colanic_02_wzb,98.64%,100.00%;Colanic_03_wzc,99.03%,100.00%;Colanic_04_wfgD,99.64%,100.00%;Colanic_05_cysE,100.00%,100.00%;Colanic_06,98.52%,100.00%;Colanic_07,99.75%,100.00%;Colanic_08,98.38%,99.60%;Colanic_09_lacA_1,98.35%,100.00%;Colanic_10_gmd,100.00%,100.00%;Colanic_11_fcl,98.44%,100.00%;Colanic_12_gmm,96.25%,100.00%;Colanic_13_kanE,98.77%,100.00%;Colanic_14_manC1,99.37%,100.00%;Colanic_15_algC,99.34%,100.00%;Colanic_16_wcaJ,99.57%,100.00%;Colanic_17_wzxC,98.98%,100.00%;Colanic_18,99.77%,100.00%;Colanic_19_pimB,99.26%,100.00%;Colanic_20,96.98%,100.00%	NA	0	NA	0 / 20 (0.00%)	NA	9	KL40_08,64.53%,96.26%;KL156-D1_16_gnd,98.72%,100.00%;KL156-D1_02_rmlB,95.01%,100.00%;KL143_21_ugd,82.47%,100.00%;KL156-D1_01_galF,99.66%,100.00%;KL156-D1_03_rmlD,96.32%,100.00%;KL156-D1_04_rmlA,97.59%,100.00%;KL64_20_rmlB,78.55%,74.53%;KL158_19_rmlA,77.43%,88.93%	NA	NA
ESC_DC3246AA_AS	372	2022	Colanic	KColanic	Typeable	NA	0.9894	0.9997	1 bp	16 / 20 (80.00%)	Colanic_01_wza,99.74%,100.00%;Colanic_02_wzb,98.64%,100.00%;Colanic_03_wzc,99.03%,100.00%;Colanic_04_wfgD,99.64%,100.00%;Colanic_05_cysE,100.00%,100.00%;Colanic_06,98.52%,100.00%;Colanic_07,99.75%,100.00%;Colanic_08,98.38%,99.60%;Colanic_09_lacA_1,98.35%,100.00%;Colanic_10_gmd,100.00%,100.00%;Colanic_11_fcl,98.44%,100.00%;Colanic_12_gmm,96.25%,100.00%;Colanic_13_kanE,98.77%,100.00%;Colanic_14_manC1,99.37%,100.00%;Colanic_15_algC,99.34%,100.00%;Colanic_16_wcaJ,99.57%,100.00%;Colanic_17_wzxC,98.98%,100.00%;Colanic_18,99.77%,100.00%;Colanic_19_pimB,99.26%,100.00%;Colanic_20,96.98%,100.00%	NA	0	NA	0 / 20 (0.00%)	NA	9	KL40_08,64.53%,96.26%;KL156-D1_16_gnd,98.72%,100.00%;KL156-D1_02_rmlB,95.01%,100.00%;KL143_21_ugd,82.47%,100.00%;KL156-D1_01_galF,99.66%,100.00%;KL156-D1_03_rmlD,96.32%,100.00%;KL156-D1_04_rmlA,97.59%,100.00%;KL64_20_rmlB,78.55%,74.53%;KL158_19_rmlA,77.43%,88.93%	NA	NA
ESC_AC5526AA_AS	372	2021	Colanic	KColanic	Typeable	NA	0.9891	0.9997	386 bp	16 / 20 (80.00%)	Colanic_01_wza,99.74%,100.00%;Colanic_02_wzb,98.64%,100.00%;Colanic_03_wzc,99.03%,100.00%;Colanic_04_wfgD,99.64%,100.00%;Colanic_05_cysE,100.00%,100.00%;Colanic_06,98.52%,100.00%;Colanic_07,99.51%,100.00%;Colanic_08,98.38%,99.60%;Colanic_09_lacA_1,98.35%,100.00%;Colanic_10_gmd,100.00%,100.00%;Colanic_11_fcl,98.44%,100.00%;Colanic_12_gmm,96.25%,100.00%;Colanic_13_kanE,98.77%,100.00%;Colanic_14_manC1,99.37%,100.00%;Colanic_15_algC,99.34%,100.00%;Colanic_16_wcaJ,99.78%,100.00%;Colanic_17_wzxC,99.19%,100.00%;Colanic_18,98.83%,100.00%;Colanic_19_pimB,98.77%,100.00%;Colanic_20,97.63%,100.00%	NA	0	NA	0 / 20 (0.00%)	NA	6	KL40_08,64.53%,96.26%;KL156-D1_16_gnd,98.50%,100.00%;KL28_19_ugd,89.69%,100.00%;KL156-D1_01_galF,99.66%,100.00%;KL64_20_rmlB,78.55%,74.53%;KL158_19_rmlA,77.43%,88.93%	NA	NA
ESC_ZC0511AA_AS	372	2024	Colanic	KColanic	Typeable	NA	0.9889	0.9997	386 bp	16 / 20 (80.00%)	Colanic_01_wza,99.74%,100.00%;Colanic_02_wzb,98.64%,100.00%;Colanic_03_wzc,99.03%,100.00%;Colanic_04_wfgD,99.64%,100.00%;Colanic_05_cysE,100.00%,100.00%;Colanic_06,98.52%,100.00%;Colanic_07,99.75%,100.00%;Colanic_08,98.38%,99.60%;Colanic_09_lacA_1,98.35%,100.00%;Colanic_10_gmd,100.00%,100.00%;Colanic_11_fcl,98.44%,100.00%;Colanic_12_gmm,95.62%,100.00%;Colanic_13_kanE,98.77%,100.00%;Colanic_14_manC1,99.37%,100.00%;Colanic_15_algC,99.34%,100.00%;Colanic_16_wcaJ,99.78%,100.00%;Colanic_17_wzxC,99.19%,100.00%;Colanic_18,98.83%,100.00%;Colanic_19_pimB,98.77%,100.00%;Colanic_20,97.63%,100.00%	NA	0	NA	0 / 20 (0.00%)	NA	6	KL40_08,64.53%,96.26%;KL156-D1_16_gnd,98.50%,100.00%;KL24_19_ugd,89.69%,100.00%;KL156-D1_01_galF,99.66%,100.00%;KL64_20_rmlB,78.55%,74.53%;KL158_19_rmlA,77.43%,88.93%	NA	NA
ESC_NC9083AA_AS	372	2022	Colanic	KColanic	Typeable	NA	0.9898	0.9997	-72 bp	16 / 20 (80.00%)	Colanic_01_wza,99.74%,100.00%;Colanic_02_wzb,99.32%,100.00%;Colanic_03_wzc,99.31%,100.00%;Colanic_04_wfgD,98.92%,100.00%;Colanic_05_cysE,100.00%,100.00%;Colanic_06,99.26%,100.00%;Colanic_07,99.51%,100.00%;Colanic_08,96.76%,99.60%;Colanic_09_lacA_1,98.90%,100.00%;Colanic_10_gmd,100.00%,100.00%;Colanic_11_fcl,99.69%,100.00%;Colanic_12_gmm,98.12%,100.00%;Colanic_13_kanE,98.03%,100.00%;Colanic_14_manC1,99.37%,100.00%;Colanic_15_algC,99.56%,100.00%;Colanic_16_wcaJ,99.57%,100.00%;Colanic_17_wzxC,99.19%,100.00%;Colanic_18,99.06%,100.00%;Colanic_19_pimB,99.01%,100.00%;Colanic_20,96.34%,100.00%	NA	0	NA	0 / 20 (0.00%)	NA	10	KL40_08,64.53%,96.26%;KL156-D1_16_gnd,98.93%,100.00%;KL156-D1_02_rmlB,95.01%,100.00%;KL45_19_ugd,83.25%,100.00%;KL156-D1_01_galF,99.66%,100.00%;KL156-D1_04_rmlA,97.26%,100.00%;KL156-D1_03_rmlD,96.32%,100.00%;KL64_20_rmlB,78.55%,74.53%;KL158_19_rmlA,77.43%,88.93%;KL156-D1_05_rmlC,81.82%,66.30%	NA	NA
ESC_MC7377AA_AS	372	2022	Colanic	KColanic	Typeable	NA	0.9895	0.9997	1 bp	16 / 20 (80.00%)	Colanic_01_wza,99.74%,100.00%;Colanic_02_wzb,98.64%,100.00%;Colanic_03_wzc,99.03%,100.00%;Colanic_04_wfgD,99.64%,100.00%;Colanic_05_cysE,100.00%,100.00%;Colanic_06,98.52%,100.00%;Colanic_07,99.75%,100.00%;Colanic_08,98.38%,99.60%;Colanic_09_lacA_1,98.35%,100.00%;Colanic_10_gmd,100.00%,100.00%;Colanic_11_fcl,98.44%,100.00%;Colanic_12_gmm,96.25%,100.00%;Colanic_13_kanE,98.77%,100.00%;Colanic_14_manC1,99.37%,100.00%;Colanic_15_algC,98.90%,100.00%;Colanic_16_wcaJ,99.78%,100.00%;Colanic_17_wzxC,99.19%,100.00%;Colanic_18,99.06%,100.00%;Colanic_19_pimB,99.26%,100.00%;Colanic_20,97.84%,100.00%	NA	0	NA	0 / 20 (0.00%)	NA	6	KL40_08,64.53%,96.26%;KL156-D1_16_gnd,99.15%,100.00%;KL7_20_ugd,82.99%,100.00%;KL156-D1_01_galF,98.91%,92.93%;KL64_20_rmlB,78.55%,74.53%;KL158_19_rmlA,77.43%,88.93%	NA	NA
ESC_DC2626AA_AS	372	2022	Colanic	KColanic	Typeable	NA	0.9891	0.9997	386 bp	16 / 20 (80.00%)	Colanic_01_wza,99.74%,100.00%;Colanic_02_wzb,98.64%,100.00%;Colanic_03_wzc,99.03%,100.00%;Colanic_04_wfgD,99.64%,100.00%;Colanic_05_cysE,100.00%,100.00%;Colanic_06,98.52%,100.00%;Colanic_07,99.51%,100.00%;Colanic_08,98.38%,99.60%;Colanic_09_lacA_1,98.35%,100.00%;Colanic_10_gmd,100.00%,100.00%;Colanic_11_fcl,98.44%,100.00%;Colanic_12_gmm,96.25%,100.00%;Colanic_13_kanE,98.77%,100.00%;Colanic_14_manC1,99.37%,100.00%;Colanic_15_algC,99.34%,100.00%;Colanic_16_wcaJ,99.78%,100.00%;Colanic_17_wzxC,99.19%,100.00%;Colanic_18,98.83%,100.00%;Colanic_19_pimB,98.77%,100.00%;Colanic_20,97.63%,100.00%	NA	0	NA	0 / 20 (0.00%)	NA	6	KL40_08,64.53%,96.26%;KL156-D1_16_gnd,98.50%,100.00%;KL28_19_ugd,89.69%,100.00%;KL156-D1_01_galF,99.66%,100.00%;KL64_20_rmlB,78.55%,74.53%;KL158_19_rmlA,77.43%,88.93%	NA	NA
ESC_IC7379AA_AS	372	2022	Colanic	KColanic	Typeable	NA	0.9893	0.9997	1 bp	16 / 20 (80.00%)	Colanic_01_wza,99.74%,100.00%;Colanic_02_wzb,98.64%,100.00%;Colanic_03_wzc,99.03%,100.00%;Colanic_04_wfgD,99.64%,100.00%;Colanic_05_cysE,100.00%,100.00%;Colanic_06,98.52%,100.00%;Colanic_07,99.75%,100.00%;Colanic_08,98.38%,99.60%;Colanic_09_lacA_1,98.35%,100.00%;Colanic_10_gmd,100.00%,100.00%;Colanic_11_fcl,98.44%,100.00%;Colanic_12_gmm,96.25%,100.00%;Colanic_13_kanE,98.77%,100.00%;Colanic_14_manC1,99.37%,100.00%;Colanic_15_algC,99.34%,100.00%;Colanic_16_wcaJ,99.57%,100.00%;Colanic_17_wzxC,98.98%,100.00%;Colanic_18,99.53%,100.00%;Colanic_19_pimB,99.26%,100.00%;Colanic_20,96.98%,100.00%	NA	0	NA	0 / 20 (0.00%)	NA	9	KL40_08,64.53%,96.26%;KL156-D1_16_gnd,98.72%,100.00%;KL156-D1_02_rmlB,95.01%,100.00%;KL143_21_ugd,82.47%,100.00%;KL156-D1_01_galF,99.66%,100.00%;KL156-D1_03_rmlD,96.32%,100.00%;KL156-D1_04_rmlA,97.59%,100.00%;KL64_20_rmlB,78.55%,74.53%;KL158_19_rmlA,77.43%,88.93%	NA	NA
ESC_PC4797AA_AS	372	2023	Colanic	KColanic	Typeable	NA	0.9886	0.9997	386 bp	16 / 20 (80.00%)	Colanic_01_wza,99.74%,100.00%;Colanic_02_wzb,98.64%,100.00%;Colanic_03_wzc,99.03%,100.00%;Colanic_04_wfgD,99.64%,100.00%;Colanic_05_cysE,100.00%,100.00%;Colanic_06,98.52%,100.00%;Colanic_07,99.75%,100.00%;Colanic_08,98.38%,99.60%;Colanic_09_lacA_1,98.35%,100.00%;Colanic_10_gmd,100.00%,100.00%;Colanic_11_fcl,98.44%,100.00%;Colanic_12_gmm,96.25%,100.00%;Colanic_13_kanE,98.77%,100.00%;Colanic_14_manC1,99.37%,100.00%;Colanic_15_algC,99.34%,100.00%;Colanic_16_wcaJ,99.78%,100.00%;Colanic_17_wzxC,99.19%,100.00%;Colanic_18,99.30%,100.00%;Colanic_19_pimB,98.03%,100.00%;Colanic_20,96.77%,100.00%	NA	0	NA	0 / 20 (0.00%)	NA	9	KL40_08,64.53%,96.26%;KL156-D1_16_gnd,99.15%,100.00%;KL156-D1_02_rmlB,95.28%,100.00%;KL45_19_ugd,83.25%,100.00%;KL156-D1_01_galF,99.33%,100.00%;KL156-D1_04_rmlA,97.25%,99.66%;KL156-D1_03_rmlD,94.98%,100.00%;KL64_20_rmlB,78.55%,74.53%;KL158_19_rmlA,77.43%,88.93%	NA	NA
ESC_HC7936AA_AS	372	2022	Colanic	KColanic	Untypeable	-!	0.9941	0.2095	-18006 bp	5 / 20 (25.00%)	Colanic_01_wza,99.74%,100.00%;Colanic_02_wzb,98.64%,100.00%;Colanic_03_wzc,99.03%,100.00%;Colanic_04_wfgD,99.64%,100.00%;Colanic_05_cysE,100.00%,12.35%,truncated	Colanic_13_kanE;Colanic_07;Colanic_08;Colanic_20;Colanic_06;Colanic_19_pimB;Colanic_11_fcl;Colanic_15_algC;Colanic_12_gmm;Colanic_16_wcaJ;Colanic_14_manC1;Colanic_09_lacA_1;Colanic_17_wzxC;Colanic_18;Colanic_10_gmd	0	NA	0 / 20 (0.00%)	NA	3	KL40_08,64.53%,96.26%;KL64_20_rmlB,78.55%,74.53%;KL158_19_rmlA,77.43%,88.93%	Colanic_05_cysE,100.00%,12.35%,truncated	NA
ESC_EC0896AA_AS	372	2022	Colanic	KColanic	Typeable	NA	0.9949	1	177 bp	16 / 20 (80.00%)	Colanic_01_wza,100.00%,100.00%;Colanic_02_wzb,99.32%,100.00%;Colanic_03_wzc,100.00%,100.00%;Colanic_04_wfgD,99.64%,100.00%;Colanic_05_cysE,100.00%,100.00%;Colanic_06,100.00%,100.00%;Colanic_07,100.00%,100.00%;Colanic_08,99.60%,100.00%;Colanic_09_lacA_1,100.00%,100.00%;Colanic_10_gmd,100.00%,100.00%;Colanic_11_fcl,100.00%,100.00%;Colanic_12_gmm,98.75%,100.00%;Colanic_13_kanE,99.26%,100.00%;Colanic_14_manC1,99.37%,100.00%;Colanic_15_algC,99.56%,100.00%;Colanic_16_wcaJ,99.57%,100.00%;Colanic_17_wzxC,99.39%,100.00%;Colanic_18,98.83%,100.00%;Colanic_19_pimB,99.01%,100.00%;Colanic_20,97.41%,100.00%	NA	0	NA	0 / 20 (0.00%)	NA	6	KL40_08,64.53%,96.26%;KL156-D1_16_gnd,99.15%,100.00%;KL143_21_ugd,82.64%,99.48%;KL156-D1_01_galF,98.55%,92.93%;KL64_20_rmlB,78.55%,74.53%;KL158_19_rmlA,77.43%,88.93%	NA	NA
ESC_XC1269AA_AS	372	2024	Colanic	KColanic	Typeable	NA	0.9898	0.9997	-72 bp	16 / 20 (80.00%)	Colanic_01_wza,99.74%,100.00%;Colanic_02_wzb,99.32%,100.00%;Colanic_03_wzc,99.31%,100.00%;Colanic_04_wfgD,98.92%,100.00%;Colanic_05_cysE,100.00%,100.00%;Colanic_06,99.26%,100.00%;Colanic_07,99.51%,100.00%;Colanic_08,96.76%,99.60%;Colanic_09_lacA_1,98.90%,100.00%;Colanic_10_gmd,100.00%,100.00%;Colanic_11_fcl,99.69%,100.00%;Colanic_12_gmm,98.12%,100.00%;Colanic_13_kanE,98.03%,100.00%;Colanic_14_manC1,99.37%,100.00%;Colanic_15_algC,99.56%,100.00%;Colanic_16_wcaJ,99.57%,100.00%;Colanic_17_wzxC,99.19%,100.00%;Colanic_18,99.06%,100.00%;Colanic_19_pimB,99.01%,100.00%;Colanic_20,96.34%,100.00%	NA	0	NA	0 / 20 (0.00%)	NA	10	KL40_08,64.53%,96.26%;KL156-D1_16_gnd,98.93%,100.00%;KL156-D1_02_rmlB,95.01%,100.00%;KL45_19_ugd,83.25%,100.00%;KL156-D1_01_galF,99.66%,100.00%;KL156-D1_04_rmlA,97.26%,100.00%;KL156-D1_03_rmlD,96.32%,100.00%;KL64_20_rmlB,78.55%,74.53%;KL158_19_rmlA,77.43%,88.93%;KL156-D1_05_rmlC,81.82%,66.30%	NA	NA
ESC_WC1877AA_AS	372	2024	Colanic	KColanic	Typeable	NA	0.9894	0.9997	1 bp	16 / 20 (80.00%)	Colanic_01_wza,99.74%,100.00%;Colanic_02_wzb,98.64%,100.00%;Colanic_03_wzc,99.03%,100.00%;Colanic_04_wfgD,99.64%,100.00%;Colanic_05_cysE,100.00%,100.00%;Colanic_06,98.52%,100.00%;Colanic_07,99.75%,100.00%;Colanic_08,98.38%,99.60%;Colanic_09_lacA_1,98.35%,100.00%;Colanic_10_gmd,100.00%,100.00%;Colanic_11_fcl,98.44%,100.00%;Colanic_12_gmm,96.25%,100.00%;Colanic_13_kanE,98.77%,100.00%;Colanic_14_manC1,99.37%,100.00%;Colanic_15_algC,99.34%,100.00%;Colanic_16_wcaJ,99.57%,100.00%;Colanic_17_wzxC,98.98%,100.00%;Colanic_18,99.77%,100.00%;Colanic_19_pimB,99.26%,100.00%;Colanic_20,96.98%,100.00%	NA	0	NA	0 / 20 (0.00%)	NA	9	KL40_08,64.53%,96.26%;KL156-D1_16_gnd,98.72%,100.00%;KL156-D1_02_rmlB,95.01%,100.00%;KL143_21_ugd,82.47%,100.00%;KL156-D1_01_galF,99.66%,100.00%;KL156-D1_03_rmlD,96.32%,100.00%;KL156-D1_04_rmlA,97.59%,100.00%;KL64_20_rmlB,78.55%,74.53%;KL158_19_rmlA,77.43%,88.93%	NA	NA
ESC_GC6667AA_AS	372	2022	Colanic	KColanic	Typeable	NA	0.9892	0.9997	386 bp	16 / 20 (80.00%)	Colanic_01_wza,99.74%,100.00%;Colanic_02_wzb,98.64%,100.00%;Colanic_03_wzc,99.03%,100.00%;Colanic_04_wfgD,99.64%,100.00%;Colanic_05_cysE,100.00%,100.00%;Colanic_06,98.52%,100.00%;Colanic_07,99.75%,100.00%;Colanic_08,98.38%,99.60%;Colanic_09_lacA_1,98.35%,100.00%;Colanic_10_gmd,100.00%,100.00%;Colanic_11_fcl,98.44%,100.00%;Colanic_12_gmm,96.25%,100.00%;Colanic_13_kanE,98.77%,100.00%;Colanic_14_manC1,99.37%,100.00%;Colanic_15_algC,99.34%,100.00%;Colanic_16_wcaJ,99.78%,100.00%;Colanic_17_wzxC,99.19%,100.00%;Colanic_18,98.83%,100.00%;Colanic_19_pimB,98.77%,100.00%;Colanic_20,97.63%,100.00%	NA	0	NA	0 / 20 (0.00%)	NA	6	KL40_08,64.53%,96.26%;KL156-D1_16_gnd,98.50%,100.00%;KL28_19_ugd,89.69%,100.00%;KL156-D1_01_galF,99.66%,100.00%;KL64_20_rmlB,78.55%,74.53%;KL158_19_rmlA,77.43%,88.93%	NA	NA
ESC_ZC7458AA_AS	372	2024	Colanic	KColanic	Typeable	!	0.9895	0.9997	385 bp	16 / 20 (80.00%)	Colanic_01_wza,99.74%,100.00%;Colanic_02_wzb,98.64%,100.00%;Colanic_03_wzc,99.03%,100.00%;Colanic_04_wfgD,99.64%,100.00%;Colanic_05_cysE,100.00%,100.00%;Colanic_06,98.52%,100.00%;Colanic_07,99.75%,100.00%;Colanic_08,98.38%,99.60%;Colanic_09_lacA_1,98.35%,100.00%;Colanic_10_gmd,100.00%,100.00%;Colanic_11_fcl,98.44%,100.00%;Colanic_12_gmm,96.25%,100.00%;Colanic_13_kanE,98.77%,100.00%;Colanic_14_manC1,99.37%,100.00%;Colanic_15_algC,99.34%,100.00%;Colanic_16_wcaJ,99.78%,100.00%;Colanic_17_wzxC,99.19%,100.00%;Colanic_18,98.83%,100.00%;Colanic_19_pimB,98.77%,100.00%;Colanic_20,98.13%,28.02%,truncated	NA	0	NA	0 / 20 (0.00%)	NA	6	KL40_08,64.53%,96.26%;KL156-D1_16_gnd,98.50%,100.00%;KL24_19_ugd,89.69%,100.00%;KL156-D1_01_galF,99.66%,100.00%;KL64_20_rmlB,78.55%,74.53%;KL158_19_rmlA,77.43%,88.93%	Colanic_20,98.13%,28.02%,truncated	NA
ESC_HC0069AA_AS	372	2022	Colanic	KColanic	Typeable	NA	0.9885	0.9997	386 bp	16 / 20 (80.00%)	Colanic_01_wza,99.74%,100.00%;Colanic_02_wzb,98.64%,100.00%;Colanic_03_wzc,99.03%,100.00%;Colanic_04_wfgD,99.64%,100.00%;Colanic_05_cysE,100.00%,100.00%;Colanic_06,98.52%,100.00%;Colanic_07,99.75%,100.00%;Colanic_08,98.38%,99.60%;Colanic_09_lacA_1,98.35%,100.00%;Colanic_10_gmd,100.00%,100.00%;Colanic_11_fcl,98.13%,100.00%;Colanic_12_gmm,96.25%,100.00%;Colanic_13_kanE,98.77%,100.00%;Colanic_14_manC1,99.37%,100.00%;Colanic_15_algC,99.34%,100.00%;Colanic_16_wcaJ,99.78%,100.00%;Colanic_17_wzxC,99.19%,100.00%;Colanic_18,99.30%,100.00%;Colanic_19_pimB,98.03%,100.00%;Colanic_20,96.77%,100.00%	NA	0	NA	0 / 20 (0.00%)	NA	9	KL40_08,64.53%,96.26%;KL156-D1_16_gnd,99.15%,100.00%;KL156-D1_02_rmlB,95.28%,100.00%;KL45_19_ugd,83.25%,100.00%;KL156-D1_01_galF,99.33%,100.00%;KL156-D1_04_rmlA,97.25%,99.66%;KL156-D1_03_rmlD,94.98%,100.00%;KL64_20_rmlB,78.55%,74.53%;KL158_19_rmlA,77.43%,88.93%	NA	NA
ESC_YC4129AA_AS	372	2022	Colanic	KColanic	Typeable	NA	0.9892	0.9997	386 bp	16 / 20 (80.00%)	Colanic_01_wza,99.74%,100.00%;Colanic_02_wzb,98.64%,100.00%;Colanic_03_wzc,99.03%,100.00%;Colanic_04_wfgD,99.64%,100.00%;Colanic_05_cysE,100.00%,100.00%;Colanic_06,98.52%,100.00%;Colanic_07,99.75%,100.00%;Colanic_08,98.38%,99.60%;Colanic_09_lacA_1,98.35%,100.00%;Colanic_10_gmd,100.00%,100.00%;Colanic_11_fcl,98.44%,100.00%;Colanic_12_gmm,96.25%,100.00%;Colanic_13_kanE,98.77%,100.00%;Colanic_14_manC1,99.37%,100.00%;Colanic_15_algC,99.34%,100.00%;Colanic_16_wcaJ,99.78%,100.00%;Colanic_17_wzxC,99.19%,100.00%;Colanic_18,98.83%,100.00%;Colanic_19_pimB,98.77%,100.00%;Colanic_20,97.63%,100.00%	NA	0	NA	0 / 20 (0.00%)	NA	6	KL40_08,64.53%,96.26%;KL156-D1_16_gnd,98.50%,100.00%;KL28_19_ugd,89.69%,100.00%;KL156-D1_01_galF,99.66%,100.00%;KL64_20_rmlB,78.55%,74.53%;KL158_19_rmlA,77.43%,88.93%	NA	NA
ESC_MC7388AA_AS	372	2022	Colanic	KColanic	Typeable	NA	0.9894	0.9997	1 bp	16 / 20 (80.00%)	Colanic_01_wza,99.74%,100.00%;Colanic_02_wzb,98.64%,100.00%;Colanic_03_wzc,99.03%,100.00%;Colanic_04_wfgD,99.64%,100.00%;Colanic_05_cysE,100.00%,100.00%;Colanic_06,98.52%,100.00%;Colanic_07,99.75%,100.00%;Colanic_08,98.38%,99.60%;Colanic_09_lacA_1,98.35%,100.00%;Colanic_10_gmd,100.00%,100.00%;Colanic_11_fcl,98.44%,100.00%;Colanic_12_gmm,96.25%,100.00%;Colanic_13_kanE,98.77%,100.00%;Colanic_14_manC1,99.37%,100.00%;Colanic_15_algC,99.34%,100.00%;Colanic_16_wcaJ,99.57%,100.00%;Colanic_17_wzxC,98.98%,100.00%;Colanic_18,99.77%,100.00%;Colanic_19_pimB,99.26%,100.00%;Colanic_20,96.98%,100.00%	NA	0	NA	0 / 20 (0.00%)	NA	9	KL40_08,64.53%,96.26%;KL156-D1_16_gnd,98.72%,100.00%;KL156-D1_02_rmlB,95.01%,100.00%;KL24_19_ugd,82.73%,100.00%;KL156-D1_01_galF,99.66%,100.00%;KL156-D1_03_rmlD,96.32%,100.00%;KL156-D1_04_rmlA,97.59%,100.00%;KL64_20_rmlB,78.55%,74.53%;KL158_19_rmlA,77.43%,88.93%	NA	NA
ESC_VC3479AA_AS	372	2024	Colanic	KColanic	Typeable	NA	0.9892	0.9997	386 bp	16 / 20 (80.00%)	Colanic_01_wza,99.74%,100.00%;Colanic_02_wzb,98.64%,100.00%;Colanic_03_wzc,99.03%,100.00%;Colanic_04_wfgD,99.64%,100.00%;Colanic_05_cysE,100.00%,100.00%;Colanic_06,98.52%,100.00%;Colanic_07,99.75%,100.00%;Colanic_08,98.38%,99.60%;Colanic_09_lacA_1,98.35%,100.00%;Colanic_10_gmd,100.00%,100.00%;Colanic_11_fcl,98.44%,100.00%;Colanic_12_gmm,96.25%,100.00%;Colanic_13_kanE,98.77%,100.00%;Colanic_14_manC1,99.37%,100.00%;Colanic_15_algC,99.34%,100.00%;Colanic_16_wcaJ,99.78%,100.00%;Colanic_17_wzxC,99.19%,100.00%;Colanic_18,98.83%,100.00%;Colanic_19_pimB,98.77%,100.00%;Colanic_20,97.63%,100.00%	NA	0	NA	0 / 20 (0.00%)	NA	6	KL40_08,64.53%,96.26%;KL156-D1_16_gnd,98.50%,100.00%;KL24_19_ugd,89.69%,100.00%;KL156-D1_01_galF,99.66%,100.00%;KL64_20_rmlB,78.55%,74.53%;KL158_19_rmlA,77.43%,88.93%	NA	NA
ESC_OC1439AA_AS	372	2023	Colanic	KColanic	Typeable	NA	0.99	0.9997	-72 bp	16 / 20 (80.00%)	Colanic_01_wza,99.74%,100.00%;Colanic_02_wzb,99.32%,100.00%;Colanic_03_wzc,99.31%,100.00%;Colanic_04_wfgD,98.92%,100.00%;Colanic_05_cysE,100.00%,100.00%;Colanic_06,99.26%,100.00%;Colanic_07,99.51%,100.00%;Colanic_08,96.76%,99.60%;Colanic_09_lacA_1,98.90%,100.00%;Colanic_10_gmd,100.00%,100.00%;Colanic_11_fcl,99.69%,100.00%;Colanic_12_gmm,98.12%,100.00%;Colanic_13_kanE,98.03%,100.00%;Colanic_14_manC1,99.37%,100.00%;Colanic_15_algC,99.56%,100.00%;Colanic_16_wcaJ,99.57%,100.00%;Colanic_17_wzxC,99.19%,100.00%;Colanic_18,99.06%,100.00%;Colanic_19_pimB,99.26%,100.00%;Colanic_20,96.34%,100.00%	NA	0	NA	0 / 20 (0.00%)	NA	10	KL40_08,64.68%,96.26%;KL156-D1_16_gnd,98.93%,100.00%;KL156-D1_02_rmlB,95.01%,100.00%;KL24_19_ugd,82.99%,100.00%;KL156-D1_01_galF,99.66%,100.00%;KL156-D1_04_rmlA,97.26%,100.00%;KL156-D1_03_rmlD,96.32%,100.00%;KL64_20_rmlB,78.55%,74.53%;KL158_19_rmlA,77.43%,88.93%;KL156-D1_05_rmlC,81.82%,66.30%	NA	NA
ESC_VC9596AA_AS	372	2025	Colanic	KColanic	Typeable	NA	0.9892	0.9997	386 bp	16 / 20 (80.00%)	Colanic_01_wza,99.74%,100.00%;Colanic_02_wzb,98.64%,100.00%;Colanic_03_wzc,99.03%,100.00%;Colanic_04_wfgD,99.64%,100.00%;Colanic_05_cysE,100.00%,100.00%;Colanic_06,98.52%,100.00%;Colanic_07,99.75%,100.00%;Colanic_08,98.38%,99.60%;Colanic_09_lacA_1,98.35%,100.00%;Colanic_10_gmd,100.00%,100.00%;Colanic_11_fcl,98.44%,100.00%;Colanic_12_gmm,96.25%,100.00%;Colanic_13_kanE,98.77%,100.00%;Colanic_14_manC1,99.37%,100.00%;Colanic_15_algC,99.34%,100.00%;Colanic_16_wcaJ,99.78%,100.00%;Colanic_17_wzxC,99.19%,100.00%;Colanic_18,98.83%,100.00%;Colanic_19_pimB,98.77%,100.00%;Colanic_20,97.63%,100.00%	NA	0	NA	0 / 20 (0.00%)	NA	6	KL40_08,64.53%,96.26%;KL156-D1_16_gnd,98.50%,100.00%;KL28_19_ugd,89.69%,100.00%;KL156-D1_01_galF,99.66%,100.00%;KL64_20_rmlB,78.55%,74.53%;KL158_19_rmlA,77.43%,88.93%	NA	NA
ESC_GC3755AA_AS	372	2022	Colanic	KColanic	Typeable	NA	0.9873	0.9997	280 bp	16 / 20 (80.00%)	Colanic_01_wza,99.47%,100.00%;Colanic_02_wzb,99.32%,100.00%;Colanic_03_wzc,99.31%,100.00%;Colanic_04_wfgD,99.64%,100.00%;Colanic_05_cysE,100.00%,100.00%;Colanic_06,98.27%,100.00%;Colanic_07,100.00%,100.00%;Colanic_08,95.95%,99.60%;Colanic_09_lacA_1,98.35%,100.00%;Colanic_10_gmd,100.00%,100.00%;Colanic_11_fcl,99.07%,100.00%;Colanic_12_gmm,95.62%,100.00%;Colanic_13_kanE,98.53%,100.00%;Colanic_14_manC1,99.37%,100.00%;Colanic_15_algC,98.68%,100.00%;Colanic_16_wcaJ,99.35%,100.00%;Colanic_17_wzxC,98.37%,100.00%;Colanic_18,99.06%,100.00%;Colanic_19_pimB,98.77%,100.00%;Colanic_20,97.41%,100.00%	NA	0	NA	0 / 20 (0.00%)	NA	9	KL40_08,64.53%,96.26%;KL156-D1_16_gnd,99.36%,100.00%;KL156-D1_02_rmlB,95.57%,100.00%;KL114_19_ugd,82.73%,100.00%;KL156-D1_01_galF,98.65%,100.00%;KL156-D1_03_rmlD,96.32%,100.00%;KL156-D1_04_rmlA,97.57%,98.63%;KL64_20_rmlB,78.55%,74.53%;KL158_19_rmlA,77.43%,88.93%	NA	NA
ESC_XB7279AA_AS	372	2021	Colanic	KColanic	Typeable	NA	0.9903	0.9997	-7 bp	16 / 20 (80.00%)	Colanic_01_wza,99.74%,100.00%;Colanic_02_wzb,98.64%,100.00%;Colanic_03_wzc,99.03%,100.00%;Colanic_04_wfgD,99.64%,100.00%;Colanic_05_cysE,100.00%,100.00%;Colanic_06,98.52%,100.00%;Colanic_07,99.75%,100.00%;Colanic_08,98.38%,99.60%;Colanic_09_lacA_1,98.35%,100.00%;Colanic_10_gmd,100.00%,100.00%;Colanic_11_fcl,98.75%,100.00%;Colanic_12_gmm,98.12%,100.00%;Colanic_13_kanE,99.02%,100.00%;Colanic_14_manC1,99.58%,100.00%;Colanic_15_algC,99.12%,100.00%;Colanic_16_wcaJ,99.78%,100.00%;Colanic_17_wzxC,99.19%,100.00%;Colanic_18,98.83%,100.00%;Colanic_19_pimB,99.26%,100.00%;Colanic_20,96.98%,100.00%	NA	0	NA	0 / 20 (0.00%)	NA	6	KL40_08,64.53%,96.26%;KL156-D1_16_gnd,98.93%,100.00%;KL117_20_ugd,83.51%,100.00%;KL156-D1_01_galF,98.99%,100.00%;KL64_20_rmlB,78.55%,74.53%;KL158_19_rmlA,77.43%,88.93%	NA	NA
ESC_IC7583AA_AS	29	2021	Colanic	KColanic	Typeable	NA	0.9909	1	39 bp	16 / 20 (80.00%)	Colanic_01_wza,100.00%,100.00%;Colanic_02_wzb,100.00%,100.00%;Colanic_03_wzc,99.58%,100.00%;Colanic_04_wfgD,99.64%,100.00%;Colanic_05_cysE,100.00%,100.00%;Colanic_06,99.01%,100.00%;Colanic_07,100.00%,100.00%;Colanic_08,97.98%,100.00%;Colanic_09_lacA_1,100.00%,100.00%;Colanic_10_gmd,100.00%,100.00%;Colanic_11_fcl,99.07%,100.00%;Colanic_12_gmm,97.50%,100.00%;Colanic_13_kanE,98.28%,100.00%;Colanic_14_manC1,99.58%,100.00%;Colanic_15_algC,99.56%,100.00%;Colanic_16_wcaJ,99.57%,100.00%;Colanic_17_wzxC,98.58%,100.00%;Colanic_18,96.95%,100.00%;Colanic_19_pimB,99.26%,100.00%;Colanic_20,97.20%,100.00%	NA	0	NA	0 / 20 (0.00%)	NA	10	KL40_08,64.23%,96.26%;KL156-D1_16_gnd,99.36%,100.00%;KL156-D1_02_rmlB,95.57%,100.00%;KL117_20_ugd,83.12%,99.23%;KL156-D1_01_galF,98.65%,100.00%;KL156-D1_04_rmlA,97.60%,100.00%;KL156-D1_03_rmlD,95.32%,100.00%;KL3_04_wza,81.82%,78.36%;KL118_17_rmlB,79.64%,77.68%;KL17_17_rmlA,77.43%,88.93%	NA	NA
ESC_PC3627AA_AS	29	2023	Colanic	KColanic	Typeable	NA	0.9929	0.9997	-7 bp	16 / 20 (80.00%)	Colanic_01_wza,100.00%,100.00%;Colanic_02_wzb,100.00%,100.00%;Colanic_03_wzc,99.44%,100.00%;Colanic_04_wfgD,99.64%,100.00%;Colanic_05_cysE,100.00%,100.00%;Colanic_06,99.51%,100.00%;Colanic_07,100.00%,100.00%;Colanic_08,97.98%,99.60%;Colanic_09_lacA_1,98.90%,100.00%;Colanic_10_gmd,100.00%,100.00%;Colanic_11_fcl,99.69%,100.00%;Colanic_12_gmm,98.12%,100.00%;Colanic_13_kanE,98.53%,100.00%;Colanic_14_manC1,99.79%,100.00%;Colanic_15_algC,99.34%,100.00%;Colanic_16_wcaJ,99.78%,100.00%;Colanic_17_wzxC,99.59%,100.00%;Colanic_18,99.06%,100.00%;Colanic_19_pimB,98.52%,100.00%;Colanic_20,97.84%,100.00%	NA	0	NA	0 / 20 (0.00%)	NA	11	KL40_08,64.23%,96.26%;KL156-D1_16_gnd,98.93%,100.00%;KL156-D1_02_rmlB,94.74%,100.00%;KL143_21_ugd,89.64%,99.48%;KL156-D1_01_galF,99.66%,100.00%;KL156-D1_04_rmlA,97.26%,100.00%;KL156-D1_03_rmlD,94.98%,100.00%;KL3_04_wza,81.82%,78.36%;KL118_17_rmlB,79.64%,77.68%;KL17_17_rmlA,77.43%,88.93%;KL156-D1_05_rmlC,97.48%,65.75%	NA	NA
ESC_FC1087AA_AS	29	2022	Colanic	KColanic	Typeable	NA	0.991	1	127 bp	16 / 20 (80.00%)	Colanic_01_wza,100.00%,100.00%;Colanic_02_wzb,100.00%,100.00%;Colanic_03_wzc,99.72%,100.00%;Colanic_04_wfgD,99.64%,100.00%;Colanic_05_cysE,100.00%,100.00%;Colanic_06,99.01%,100.00%;Colanic_07,100.00%,100.00%;Colanic_08,97.98%,100.00%;Colanic_09_lacA_1,100.00%,100.00%;Colanic_10_gmd,100.00%,100.00%;Colanic_11_fcl,99.07%,100.00%;Colanic_12_gmm,97.50%,100.00%;Colanic_13_kanE,98.28%,100.00%;Colanic_14_manC1,99.58%,100.00%;Colanic_15_algC,99.56%,100.00%;Colanic_16_wcaJ,99.57%,100.00%;Colanic_17_wzxC,98.58%,100.00%;Colanic_18,96.95%,100.00%;Colanic_19_pimB,99.26%,100.00%;Colanic_20,97.20%,100.00%	NA	0	NA	0 / 20 (0.00%)	NA	10	KL40_08,64.08%,96.26%;KL156-D1_16_gnd,99.36%,100.00%;KL156-D1_02_rmlB,95.57%,100.00%;KL117_20_ugd,83.12%,99.23%;KL156-D1_01_galF,98.32%,100.00%;KL156-D1_04_rmlA,97.60%,100.00%;KL156-D1_03_rmlD,95.32%,100.00%;KL3_04_wza,81.82%,78.36%;KL118_17_rmlB,79.64%,77.68%;KL17_17_rmlA,77.43%,88.93%	NA	NA
ESC_PC5308AA_AS	29	2024	Colanic	KColanic	Typeable	NA	0.991	1	127 bp	16 / 20 (80.00%)	Colanic_01_wza,100.00%,100.00%;Colanic_02_wzb,100.00%,100.00%;Colanic_03_wzc,99.72%,100.00%;Colanic_04_wfgD,99.64%,100.00%;Colanic_05_cysE,100.00%,100.00%;Colanic_06,99.01%,100.00%;Colanic_07,100.00%,100.00%;Colanic_08,97.98%,100.00%;Colanic_09_lacA_1,100.00%,100.00%;Colanic_10_gmd,100.00%,100.00%;Colanic_11_fcl,99.07%,100.00%;Colanic_12_gmm,97.50%,100.00%;Colanic_13_kanE,98.28%,100.00%;Colanic_14_manC1,99.58%,100.00%;Colanic_15_algC,99.56%,100.00%;Colanic_16_wcaJ,99.57%,100.00%;Colanic_17_wzxC,98.58%,100.00%;Colanic_18,96.95%,100.00%;Colanic_19_pimB,99.26%,100.00%;Colanic_20,97.20%,100.00%	NA	0	NA	0 / 20 (0.00%)	NA	10	KL40_08,64.23%,96.26%;KL156-D1_16_gnd,99.36%,100.00%;KL156-D1_02_rmlB,95.57%,100.00%;KL117_20_ugd,83.12%,99.23%;KL156-D1_01_galF,98.65%,100.00%;KL156-D1_04_rmlA,97.60%,100.00%;KL156-D1_03_rmlD,95.32%,100.00%;KL3_04_wza,81.82%,78.36%;KL118_17_rmlB,79.64%,77.68%;KL17_17_rmlA,77.43%,88.93%	NA	NA
ESC_PC3558AA_AS	29	2023	Colanic	KColanic	Typeable	NA	0.9915	1	89 bp	16 / 20 (80.00%)	Colanic_01_wza,100.00%,100.00%;Colanic_02_wzb,100.00%,100.00%;Colanic_03_wzc,99.72%,100.00%;Colanic_04_wfgD,99.64%,100.00%;Colanic_05_cysE,100.00%,100.00%;Colanic_06,99.01%,100.00%;Colanic_07,100.00%,100.00%;Colanic_08,97.98%,100.00%;Colanic_09_lacA_1,100.00%,100.00%;Colanic_10_gmd,100.00%,100.00%;Colanic_11_fcl,99.07%,100.00%;Colanic_12_gmm,97.50%,100.00%;Colanic_13_kanE,98.77%,100.00%;Colanic_14_manC1,99.37%,100.00%;Colanic_15_algC,98.90%,100.00%;Colanic_16_wcaJ,99.35%,100.00%;Colanic_17_wzxC,98.98%,100.00%;Colanic_18,99.06%,100.00%;Colanic_19_pimB,98.03%,100.00%;Colanic_20,97.63%,100.00%	NA	0	NA	0 / 20 (0.00%)	NA	8	KL40_08,64.23%,96.26%;KL156-D1_16_gnd,98.72%,100.00%;KL156-D1_02_rmlB,94.84%,96.68%;KL141_22_ugd,82.22%,100.00%;KL156-D1_01_galF,99.66%,100.00%;KL3_04_wza,81.82%,78.36%;KL118_17_rmlB,79.64%,77.68%;KL17_17_rmlA,77.43%,88.93%	NA	NA
ESC_RC2123AA_AS	29	2024	Colanic	KColanic	Typeable	NA	0.991	1	39 bp	16 / 20 (80.00%)	Colanic_01_wza,100.00%,100.00%;Colanic_02_wzb,100.00%,100.00%;Colanic_03_wzc,99.72%,100.00%;Colanic_04_wfgD,99.64%,100.00%;Colanic_05_cysE,100.00%,100.00%;Colanic_06,99.01%,100.00%;Colanic_07,100.00%,100.00%;Colanic_08,97.98%,100.00%;Colanic_09_lacA_1,100.00%,100.00%;Colanic_10_gmd,100.00%,100.00%;Colanic_11_fcl,99.07%,100.00%;Colanic_12_gmm,97.50%,100.00%;Colanic_13_kanE,98.28%,100.00%;Colanic_14_manC1,99.58%,100.00%;Colanic_15_algC,99.56%,100.00%;Colanic_16_wcaJ,99.57%,100.00%;Colanic_17_wzxC,98.58%,100.00%;Colanic_18,96.95%,100.00%;Colanic_19_pimB,99.26%,100.00%;Colanic_20,97.20%,100.00%	NA	0	NA	0 / 20 (0.00%)	NA	10	KL40_08,64.23%,96.26%;KL156-D1_16_gnd,99.36%,100.00%;KL156-D1_02_rmlB,95.57%,100.00%;KL117_20_ugd,83.12%,99.23%;KL156-D1_01_galF,98.65%,100.00%;KL156-D1_04_rmlA,97.60%,100.00%;KL156-D1_03_rmlD,95.32%,100.00%;KL3_04_wza,81.48%,78.36%;KL118_17_rmlB,79.64%,77.68%;KL17_17_rmlA,77.43%,88.93%	NA	NA
ESC_OC3754AA_AS	29	2024	Colanic	KColanic	Typeable	NA	0.991	1	39 bp	16 / 20 (80.00%)	Colanic_01_wza,100.00%,100.00%;Colanic_02_wzb,100.00%,100.00%;Colanic_03_wzc,99.72%,100.00%;Colanic_04_wfgD,99.64%,100.00%;Colanic_05_cysE,100.00%,100.00%;Colanic_06,99.01%,100.00%;Colanic_07,100.00%,100.00%;Colanic_08,97.98%,100.00%;Colanic_09_lacA_1,100.00%,100.00%;Colanic_10_gmd,100.00%,100.00%;Colanic_11_fcl,99.07%,100.00%;Colanic_12_gmm,97.50%,100.00%;Colanic_13_kanE,98.28%,100.00%;Colanic_14_manC1,99.58%,100.00%;Colanic_15_algC,99.56%,100.00%;Colanic_16_wcaJ,99.57%,100.00%;Colanic_17_wzxC,98.58%,100.00%;Colanic_18,96.95%,100.00%;Colanic_19_pimB,99.26%,100.00%;Colanic_20,97.20%,100.00%	NA	0	NA	0 / 20 (0.00%)	NA	10	KL40_08,64.23%,96.26%;KL156-D1_16_gnd,99.36%,100.00%;KL156-D1_02_rmlB,95.57%,100.00%;KL117_20_ugd,83.12%,99.23%;KL156-D1_01_galF,98.65%,100.00%;KL156-D1_04_rmlA,97.60%,100.00%;KL156-D1_03_rmlD,95.32%,100.00%;KL3_04_wza,81.82%,78.36%;KL118_17_rmlB,80.00%,77.68%;KL17_17_rmlA,77.43%,88.93%	NA	NA
ESC_LC1293AA_AS	29	2023	Colanic	KColanic	Typeable	NA	0.9909	1	39 bp	16 / 20 (80.00%)	Colanic_01_wza,100.00%,100.00%;Colanic_02_wzb,100.00%,100.00%;Colanic_03_wzc,99.58%,100.00%;Colanic_04_wfgD,99.64%,100.00%;Colanic_05_cysE,100.00%,100.00%;Colanic_06,99.01%,100.00%;Colanic_07,100.00%,100.00%;Colanic_08,97.98%,100.00%;Colanic_09_lacA_1,100.00%,100.00%;Colanic_10_gmd,100.00%,100.00%;Colanic_11_fcl,99.07%,100.00%;Colanic_12_gmm,97.50%,100.00%;Colanic_13_kanE,98.28%,100.00%;Colanic_14_manC1,99.58%,100.00%;Colanic_15_algC,99.56%,100.00%;Colanic_16_wcaJ,99.57%,100.00%;Colanic_17_wzxC,98.58%,100.00%;Colanic_18,96.95%,100.00%;Colanic_19_pimB,99.26%,100.00%;Colanic_20,97.20%,100.00%	NA	0	NA	0 / 20 (0.00%)	NA	10	KL40_08,64.23%,96.26%;KL156-D1_16_gnd,99.36%,100.00%;KL156-D1_02_rmlB,95.57%,100.00%;KL117_20_ugd,83.12%,99.23%;KL156-D1_01_galF,98.65%,100.00%;KL156-D1_04_rmlA,97.60%,100.00%;KL156-D1_03_rmlD,95.32%,100.00%;KL3_04_wza,81.82%,78.36%;KL118_17_rmlB,79.64%,77.68%;KL17_17_rmlA,77.43%,88.93%	NA	NA
ESC_RC6882AA_AS	29	2022	Colanic	KColanic	Typeable	NA	0.9909	1	39 bp	16 / 20 (80.00%)	Colanic_01_wza,100.00%,100.00%;Colanic_02_wzb,100.00%,100.00%;Colanic_03_wzc,99.58%,100.00%;Colanic_04_wfgD,99.64%,100.00%;Colanic_05_cysE,100.00%,100.00%;Colanic_06,99.01%,100.00%;Colanic_07,100.00%,100.00%;Colanic_08,97.98%,100.00%;Colanic_09_lacA_1,100.00%,100.00%;Colanic_10_gmd,100.00%,100.00%;Colanic_11_fcl,99.07%,100.00%;Colanic_12_gmm,97.50%,100.00%;Colanic_13_kanE,98.28%,100.00%;Colanic_14_manC1,99.58%,100.00%;Colanic_15_algC,99.56%,100.00%;Colanic_16_wcaJ,99.57%,100.00%;Colanic_17_wzxC,98.58%,100.00%;Colanic_18,96.95%,100.00%;Colanic_19_pimB,99.26%,100.00%;Colanic_20,97.20%,100.00%	NA	0	NA	0 / 20 (0.00%)	NA	10	KL40_08,64.23%,96.26%;KL156-D1_16_gnd,99.36%,100.00%;KL156-D1_02_rmlB,95.57%,100.00%;KL117_20_ugd,83.12%,99.23%;KL156-D1_01_galF,98.65%,100.00%;KL156-D1_04_rmlA,97.60%,100.00%;KL156-D1_03_rmlD,95.32%,100.00%;KL3_04_wza,81.82%,78.36%;KL118_17_rmlB,79.64%,77.68%;KL17_17_rmlA,77.43%,88.93%	NA	NA
ESC_PC3379AA_AS	29	2023	Colanic	KColanic	Typeable	NA	0.9915	1	89 bp	16 / 20 (80.00%)	Colanic_01_wza,100.00%,100.00%;Colanic_02_wzb,100.00%,100.00%;Colanic_03_wzc,99.72%,100.00%;Colanic_04_wfgD,99.64%,100.00%;Colanic_05_cysE,100.00%,100.00%;Colanic_06,99.01%,100.00%;Colanic_07,100.00%,100.00%;Colanic_08,97.98%,100.00%;Colanic_09_lacA_1,100.00%,100.00%;Colanic_10_gmd,100.00%,100.00%;Colanic_11_fcl,99.07%,100.00%;Colanic_12_gmm,97.50%,100.00%;Colanic_13_kanE,98.77%,100.00%;Colanic_14_manC1,99.37%,100.00%;Colanic_15_algC,98.90%,100.00%;Colanic_16_wcaJ,99.35%,100.00%;Colanic_17_wzxC,98.98%,100.00%;Colanic_18,99.06%,100.00%;Colanic_19_pimB,98.03%,100.00%;Colanic_20,97.63%,100.00%	NA	0	NA	0 / 20 (0.00%)	NA	8	KL40_08,64.23%,96.26%;KL156-D1_16_gnd,98.72%,100.00%;KL156-D1_02_rmlB,94.84%,96.68%;KL141_22_ugd,82.22%,100.00%;KL156-D1_01_galF,99.66%,100.00%;KL3_04_wza,81.82%,78.36%;KL118_17_rmlB,79.64%,77.68%;KL17_17_rmlA,77.43%,88.93%	NA	NA
ESC_SC4839AA_AS	29	2024	Colanic	KColanic	Typeable	NA	0.9905	1	127 bp	16 / 20 (80.00%)	Colanic_01_wza,100.00%,100.00%;Colanic_02_wzb,100.00%,100.00%;Colanic_03_wzc,99.72%,100.00%;Colanic_04_wfgD,99.64%,100.00%;Colanic_05_cysE,99.38%,100.00%;Colanic_06,99.01%,100.00%;Colanic_07,100.00%,100.00%;Colanic_08,97.98%,100.00%;Colanic_09_lacA_1,100.00%,100.00%;Colanic_10_gmd,100.00%,100.00%;Colanic_11_fcl,99.07%,100.00%;Colanic_12_gmm,97.50%,100.00%;Colanic_13_kanE,98.28%,100.00%;Colanic_14_manC1,99.58%,100.00%;Colanic_15_algC,99.56%,100.00%;Colanic_16_wcaJ,99.57%,100.00%;Colanic_17_wzxC,98.37%,100.00%;Colanic_18,96.95%,100.00%;Colanic_19_pimB,99.26%,100.00%;Colanic_20,97.20%,100.00%	NA	0	NA	0 / 20 (0.00%)	NA	10	KL40_08,64.23%,96.26%;KL156-D1_16_gnd,99.36%,100.00%;KL156-D1_02_rmlB,95.57%,100.00%;KL117_20_ugd,83.12%,99.23%;KL156-D1_01_galF,98.65%,100.00%;KL156-D1_04_rmlA,97.60%,100.00%;KL156-D1_03_rmlD,95.32%,100.00%;KL3_04_wza,81.82%,78.36%;KL118_17_rmlB,79.64%,77.68%;KL17_17_rmlA,77.43%,88.93%	NA	NA
ESC_AC4670AA_AS	29	2021	Colanic	KColanic	Typeable	NA	0.9905	1	39 bp	16 / 20 (80.00%)	Colanic_01_wza,100.00%,100.00%;Colanic_02_wzb,99.32%,100.00%;Colanic_03_wzc,99.58%,100.00%;Colanic_04_wfgD,99.64%,100.00%;Colanic_05_cysE,100.00%,100.00%;Colanic_06,99.01%,100.00%;Colanic_07,100.00%,100.00%;Colanic_08,97.98%,100.00%;Colanic_09_lacA_1,100.00%,100.00%;Colanic_10_gmd,100.00%,100.00%;Colanic_11_fcl,99.07%,100.00%;Colanic_12_gmm,97.50%,100.00%;Colanic_13_kanE,98.28%,100.00%;Colanic_14_manC1,99.58%,100.00%;Colanic_15_algC,99.56%,100.00%;Colanic_16_wcaJ,99.57%,100.00%;Colanic_17_wzxC,98.58%,100.00%;Colanic_18,96.95%,100.00%;Colanic_19_pimB,99.26%,100.00%;Colanic_20,97.20%,100.00%	NA	0	NA	0 / 20 (0.00%)	NA	10	KL40_08,64.23%,96.26%;KL156-D1_16_gnd,99.36%,100.00%;KL156-D1_02_rmlB,95.57%,100.00%;KL117_20_ugd,83.12%,99.23%;KL156-D1_01_galF,98.65%,100.00%;KL156-D1_04_rmlA,97.60%,100.00%;KL156-D1_03_rmlD,95.32%,100.00%;KL3_04_wza,81.82%,78.36%;KL118_17_rmlB,79.64%,77.68%;KL17_17_rmlA,77.43%,88.93%	NA	NA
ESC_YB9774AA_AS	29	2021	Colanic	KColanic	Typeable	NA	0.9909	1	39 bp	16 / 20 (80.00%)	Colanic_01_wza,100.00%,100.00%;Colanic_02_wzb,100.00%,100.00%;Colanic_03_wzc,99.58%,100.00%;Colanic_04_wfgD,99.64%,100.00%;Colanic_05_cysE,100.00%,100.00%;Colanic_06,99.01%,100.00%;Colanic_07,100.00%,100.00%;Colanic_08,97.98%,100.00%;Colanic_09_lacA_1,100.00%,100.00%;Colanic_10_gmd,100.00%,100.00%;Colanic_11_fcl,99.07%,100.00%;Colanic_12_gmm,97.50%,100.00%;Colanic_13_kanE,98.28%,100.00%;Colanic_14_manC1,99.58%,100.00%;Colanic_15_algC,99.56%,100.00%;Colanic_16_wcaJ,99.57%,100.00%;Colanic_17_wzxC,98.58%,100.00%;Colanic_18,96.95%,100.00%;Colanic_19_pimB,99.26%,100.00%;Colanic_20,97.20%,100.00%	NA	0	NA	0 / 20 (0.00%)	NA	10	KL40_08,64.23%,96.26%;KL156-D1_16_gnd,99.36%,100.00%;KL156-D1_02_rmlB,95.57%,100.00%;KL117_20_ugd,83.12%,99.23%;KL156-D1_01_galF,98.65%,100.00%;KL156-D1_04_rmlA,97.60%,100.00%;KL156-D1_03_rmlD,95.32%,100.00%;KL3_04_wza,81.82%,78.36%;KL118_17_rmlB,79.64%,77.68%;KL17_17_rmlA,77.43%,88.93%	NA	NA
ESC_KC4984AA_AS	29	2023	Colanic	KColanic	Typeable	NA	0.9908	1	127 bp	16 / 20 (80.00%)	Colanic_01_wza,100.00%,100.00%;Colanic_02_wzb,100.00%,100.00%;Colanic_03_wzc,99.72%,100.00%;Colanic_04_wfgD,99.64%,100.00%;Colanic_05_cysE,100.00%,100.00%;Colanic_06,99.01%,100.00%;Colanic_07,100.00%,100.00%;Colanic_08,97.98%,100.00%;Colanic_09_lacA_1,100.00%,100.00%;Colanic_10_gmd,100.00%,100.00%;Colanic_11_fcl,99.07%,100.00%;Colanic_12_gmm,97.50%,100.00%;Colanic_13_kanE,98.03%,100.00%;Colanic_14_manC1,99.58%,100.00%;Colanic_15_algC,99.56%,100.00%;Colanic_16_wcaJ,99.57%,100.00%;Colanic_17_wzxC,98.58%,100.00%;Colanic_18,96.95%,100.00%;Colanic_19_pimB,99.26%,100.00%;Colanic_20,97.20%,100.00%	NA	0	NA	0 / 20 (0.00%)	NA	10	KL40_08,64.08%,96.26%;KL156-D1_16_gnd,99.36%,100.00%;KL156-D1_02_rmlB,95.57%,100.00%;KL117_20_ugd,83.12%,99.23%;KL156-D1_01_galF,98.32%,100.00%;KL156-D1_04_rmlA,97.60%,100.00%;KL156-D1_03_rmlD,95.32%,100.00%;KL3_04_wza,81.82%,78.36%;KL118_17_rmlB,79.64%,77.68%;KL17_17_rmlA,77.43%,88.93%	NA	NA
ESC_TC8370AA_AS	29	2024	Colanic	KColanic	Typeable	NA	0.991	1	39 bp	16 / 20 (80.00%)	Colanic_01_wza,100.00%,100.00%;Colanic_02_wzb,100.00%,100.00%;Colanic_03_wzc,99.72%,100.00%;Colanic_04_wfgD,99.64%,100.00%;Colanic_05_cysE,100.00%,100.00%;Colanic_06,99.01%,100.00%;Colanic_07,100.00%,100.00%;Colanic_08,97.98%,100.00%;Colanic_09_lacA_1,100.00%,100.00%;Colanic_10_gmd,100.00%,100.00%;Colanic_11_fcl,99.07%,100.00%;Colanic_12_gmm,97.50%,100.00%;Colanic_13_kanE,98.28%,100.00%;Colanic_14_manC1,99.58%,100.00%;Colanic_15_algC,99.56%,100.00%;Colanic_16_wcaJ,99.57%,100.00%;Colanic_17_wzxC,98.58%,100.00%;Colanic_18,96.95%,100.00%;Colanic_19_pimB,99.26%,100.00%;Colanic_20,97.20%,100.00%	NA	0	NA	0 / 20 (0.00%)	NA	10	KL40_08,64.23%,96.26%;KL156-D1_16_gnd,99.36%,100.00%;KL156-D1_02_rmlB,95.57%,100.00%;KL117_20_ugd,83.12%,99.23%;KL156-D1_01_galF,98.65%,100.00%;KL156-D1_04_rmlA,97.60%,100.00%;KL156-D1_03_rmlD,95.32%,100.00%;KL3_04_wza,81.82%,78.36%;KL118_17_rmlB,79.64%,77.68%;KL17_17_rmlA,77.43%,88.93%	NA	NA
ESC_OC4806AA_AS	29	2024	Colanic	KColanic	Typeable	NA	0.991	1	39 bp	16 / 20 (80.00%)	Colanic_01_wza,100.00%,100.00%;Colanic_02_wzb,100.00%,100.00%;Colanic_03_wzc,99.72%,100.00%;Colanic_04_wfgD,99.64%,100.00%;Colanic_05_cysE,100.00%,100.00%;Colanic_06,99.01%,100.00%;Colanic_07,100.00%,100.00%;Colanic_08,97.98%,100.00%;Colanic_09_lacA_1,100.00%,100.00%;Colanic_10_gmd,100.00%,100.00%;Colanic_11_fcl,99.07%,100.00%;Colanic_12_gmm,97.50%,100.00%;Colanic_13_kanE,98.28%,100.00%;Colanic_14_manC1,99.58%,100.00%;Colanic_15_algC,99.56%,100.00%;Colanic_16_wcaJ,99.57%,100.00%;Colanic_17_wzxC,98.58%,100.00%;Colanic_18,96.95%,100.00%;Colanic_19_pimB,99.26%,100.00%;Colanic_20,97.20%,100.00%	NA	0	NA	0 / 20 (0.00%)	NA	10	KL40_08,64.23%,96.26%;KL156-D1_16_gnd,99.36%,100.00%;KL156-D1_02_rmlB,95.57%,100.00%;KL117_20_ugd,83.12%,99.23%;KL156-D1_01_galF,98.65%,100.00%;KL156-D1_04_rmlA,97.60%,100.00%;KL156-D1_03_rmlD,95.32%,100.00%;KL3_04_wza,81.82%,78.36%;KL118_17_rmlB,80.00%,77.68%;KL17_17_rmlA,77.43%,88.93%	NA	NA
ESC_WC5418AA_AS	29	2025	Colanic	KColanic	Typeable	?3	0.9913	1.0014	n/a	16 / 20 (80.00%)	Colanic_01_wza,100.00%,100.00%;Colanic_02_wzb,100.00%,100.00%;Colanic_03_wzc,99.72%,100.00%;Colanic_04_wfgD,99.64%,100.00%;Colanic_05_cysE,100.00%,54.32%,partial;Colanic_05_cysE,100.00%,46.91%,partial;Colanic_06,99.01%,100.00%;Colanic_07,100.00%,100.00%;Colanic_08,97.98%,100.00%;Colanic_09_lacA_1,100.00%,100.00%;Colanic_10_gmd,100.00%,100.00%;Colanic_11_fcl,99.16%,73.83%,partial;Colanic_11_fcl,98.90%,28.35%,partial;Colanic_12_gmm,97.50%,100.00%;Colanic_13_kanE,98.28%,100.00%;Colanic_14_manC1,99.58%,100.00%;Colanic_15_algC,99.56%,100.00%;Colanic_16_wcaJ,99.57%,100.00%;Colanic_17_wzxC,98.58%,100.00%;Colanic_18,96.95%,100.00%;Colanic_19_pimB,99.26%,100.00%;Colanic_20,97.20%,100.00%	NA	0	NA	0 / 20 (0.00%)	NA	10	KL40_08,64.23%,96.26%;KL156-D1_16_gnd,99.36%,100.00%;KL156-D1_02_rmlB,95.57%,100.00%;KL117_20_ugd,83.12%,99.23%;KL156-D1_01_galF,98.65%,100.00%;KL156-D1_04_rmlA,97.60%,100.00%;KL156-D1_03_rmlD,95.32%,100.00%;KL3_04_wza,81.82%,78.36%;KL118_17_rmlB,79.64%,77.68%;KL17_17_rmlA,77.43%,88.93%	NA	NA
ESC_JC7886AA_AS	29	2023	Colanic	KColanic	Typeable	NA	0.991	1	39 bp	16 / 20 (80.00%)	Colanic_01_wza,100.00%,100.00%;Colanic_02_wzb,100.00%,100.00%;Colanic_03_wzc,99.72%,100.00%;Colanic_04_wfgD,99.64%,100.00%;Colanic_05_cysE,100.00%,100.00%;Colanic_06,99.01%,100.00%;Colanic_07,100.00%,100.00%;Colanic_08,97.98%,100.00%;Colanic_09_lacA_1,100.00%,100.00%;Colanic_10_gmd,100.00%,100.00%;Colanic_11_fcl,99.07%,100.00%;Colanic_12_gmm,97.50%,100.00%;Colanic_13_kanE,98.28%,100.00%;Colanic_14_manC1,99.58%,100.00%;Colanic_15_algC,99.56%,100.00%;Colanic_16_wcaJ,99.57%,100.00%;Colanic_17_wzxC,98.58%,100.00%;Colanic_18,96.95%,100.00%;Colanic_19_pimB,99.26%,100.00%;Colanic_20,97.20%,100.00%	NA	0	NA	0 / 20 (0.00%)	NA	10	KL40_08,64.23%,96.26%;KL156-D1_16_gnd,99.36%,100.00%;KL156-D1_02_rmlB,95.57%,100.00%;KL117_20_ugd,83.12%,99.23%;KL156-D1_01_galF,98.65%,100.00%;KL156-D1_04_rmlA,97.60%,100.00%;KL156-D1_03_rmlD,95.32%,100.00%;KL3_04_wza,81.82%,78.36%;KL118_17_rmlB,80.00%,77.68%;KL17_17_rmlA,77.43%,88.93%	NA	NA
ESC_FC3367AA_AS	29	2022	Colanic	KColanic	Typeable	NA	0.9911	1	39 bp	16 / 20 (80.00%)	Colanic_01_wza,100.00%,100.00%;Colanic_02_wzb,100.00%,100.00%;Colanic_03_wzc,99.72%,100.00%;Colanic_04_wfgD,99.64%,100.00%;Colanic_05_cysE,100.00%,100.00%;Colanic_06,99.01%,100.00%;Colanic_07,100.00%,100.00%;Colanic_08,97.98%,100.00%;Colanic_09_lacA_1,100.00%,100.00%;Colanic_10_gmd,100.00%,100.00%;Colanic_11_fcl,99.07%,100.00%;Colanic_12_gmm,97.50%,100.00%;Colanic_13_kanE,98.03%,100.00%;Colanic_14_manC1,99.58%,100.00%;Colanic_15_algC,99.56%,100.00%;Colanic_16_wcaJ,99.57%,100.00%;Colanic_17_wzxC,98.58%,100.00%;Colanic_18,97.89%,100.00%;Colanic_19_pimB,99.01%,100.00%;Colanic_20,96.98%,100.00%	NA	0	NA	0 / 20 (0.00%)	NA	10	KL40_08,64.23%,96.26%;KL156-D1_16_gnd,99.15%,100.00%;KL156-D1_02_rmlB,95.29%,100.00%;KL36_21_ugd,82.99%,100.00%;KL156-D1_01_galF,99.33%,100.00%;KL156-D1_03_rmlD,93.98%,100.00%;KL156-D1_04_rmlA,97.35%,90.41%;KL3_04_wza,81.82%,78.36%;KL118_17_rmlB,79.64%,77.68%;KL17_17_rmlA,77.43%,88.93%	NA	NA
ESC_NC8647AA_AS	29	2024	Colanic	KColanic	Typeable	NA	0.9905	1	39 bp	16 / 20 (80.00%)	Colanic_01_wza,100.00%,100.00%;Colanic_02_wzb,99.32%,100.00%;Colanic_03_wzc,99.58%,100.00%;Colanic_04_wfgD,99.64%,100.00%;Colanic_05_cysE,100.00%,100.00%;Colanic_06,99.01%,100.00%;Colanic_07,100.00%,100.00%;Colanic_08,97.98%,100.00%;Colanic_09_lacA_1,100.00%,100.00%;Colanic_10_gmd,100.00%,100.00%;Colanic_11_fcl,99.07%,100.00%;Colanic_12_gmm,97.50%,100.00%;Colanic_13_kanE,98.28%,100.00%;Colanic_14_manC1,99.58%,100.00%;Colanic_15_algC,99.56%,100.00%;Colanic_16_wcaJ,99.57%,100.00%;Colanic_17_wzxC,98.58%,100.00%;Colanic_18,96.95%,100.00%;Colanic_19_pimB,99.26%,100.00%;Colanic_20,97.20%,100.00%	NA	0	NA	0 / 20 (0.00%)	NA	10	KL40_08,64.23%,96.26%;KL156-D1_16_gnd,99.36%,100.00%;KL156-D1_02_rmlB,95.57%,100.00%;KL117_20_ugd,83.12%,99.23%;KL156-D1_01_galF,98.65%,100.00%;KL156-D1_04_rmlA,97.60%,100.00%;KL156-D1_03_rmlD,95.32%,100.00%;KL3_04_wza,81.82%,78.36%;KL118_17_rmlB,79.64%,77.68%;KL17_17_rmlA,77.43%,88.93%	NA	NA
ESC_PC0648AA_AS	29	2023	Colanic	KColanic	Typeable	NA	0.9905	1	39 bp	16 / 20 (80.00%)	Colanic_01_wza,100.00%,100.00%;Colanic_02_wzb,99.32%,100.00%;Colanic_03_wzc,99.58%,100.00%;Colanic_04_wfgD,99.64%,100.00%;Colanic_05_cysE,100.00%,100.00%;Colanic_06,99.01%,100.00%;Colanic_07,100.00%,100.00%;Colanic_08,97.98%,100.00%;Colanic_09_lacA_1,100.00%,100.00%;Colanic_10_gmd,100.00%,100.00%;Colanic_11_fcl,99.07%,100.00%;Colanic_12_gmm,97.50%,100.00%;Colanic_13_kanE,98.28%,100.00%;Colanic_14_manC1,99.58%,100.00%;Colanic_15_algC,99.56%,100.00%;Colanic_16_wcaJ,99.57%,100.00%;Colanic_17_wzxC,98.58%,100.00%;Colanic_18,96.95%,100.00%;Colanic_19_pimB,99.26%,100.00%;Colanic_20,97.20%,100.00%	NA	0	NA	0 / 20 (0.00%)	NA	10	KL40_08,64.23%,96.26%;KL156-D1_16_gnd,99.36%,100.00%;KL156-D1_02_rmlB,95.57%,100.00%;KL117_20_ugd,83.12%,99.23%;KL156-D1_01_galF,98.65%,100.00%;KL156-D1_04_rmlA,97.60%,100.00%;KL156-D1_03_rmlD,95.32%,100.00%;KL3_04_wza,81.82%,78.36%;KL118_17_rmlB,79.64%,77.68%;KL17_17_rmlA,77.43%,88.93%	NA	NA
ESC_WB0312AA_AS	29	2021	Colanic	KColanic	Typeable	NA	0.991	1	127 bp	16 / 20 (80.00%)	Colanic_01_wza,100.00%,100.00%;Colanic_02_wzb,100.00%,100.00%;Colanic_03_wzc,99.72%,100.00%;Colanic_04_wfgD,99.64%,100.00%;Colanic_05_cysE,100.00%,100.00%;Colanic_06,99.01%,100.00%;Colanic_07,100.00%,100.00%;Colanic_08,97.98%,100.00%;Colanic_09_lacA_1,100.00%,100.00%;Colanic_10_gmd,100.00%,100.00%;Colanic_11_fcl,99.07%,100.00%;Colanic_12_gmm,97.50%,100.00%;Colanic_13_kanE,98.28%,100.00%;Colanic_14_manC1,99.58%,100.00%;Colanic_15_algC,99.56%,100.00%;Colanic_16_wcaJ,99.57%,100.00%;Colanic_17_wzxC,98.58%,100.00%;Colanic_18,96.95%,100.00%;Colanic_19_pimB,99.26%,100.00%;Colanic_20,97.20%,100.00%	NA	0	NA	0 / 20 (0.00%)	NA	10	KL40_08,64.23%,96.26%;KL156-D1_16_gnd,99.36%,100.00%;KL156-D1_02_rmlB,95.57%,100.00%;KL117_20_ugd,83.12%,99.23%;KL156-D1_01_galF,98.65%,100.00%;KL156-D1_04_rmlA,97.60%,100.00%;KL156-D1_03_rmlD,95.32%,100.00%;KL3_04_wza,81.82%,78.36%;KL118_17_rmlB,79.64%,77.68%;KL17_17_rmlA,77.43%,88.93%	NA	NA
ESC_UC0332AA_AS	29	2024	Colanic	KColanic	Typeable	NA	0.9913	1	-31 bp	16 / 20 (80.00%)	Colanic_01_wza,100.00%,100.00%;Colanic_02_wzb,100.00%,100.00%;Colanic_03_wzc,99.44%,100.00%;Colanic_04_wfgD,99.64%,100.00%;Colanic_05_cysE,100.00%,100.00%;Colanic_06,99.01%,100.00%;Colanic_07,99.51%,100.00%;Colanic_08,97.98%,100.00%;Colanic_09_lacA_1,100.00%,100.00%;Colanic_10_gmd,100.00%,100.00%;Colanic_11_fcl,99.38%,100.00%;Colanic_12_gmm,98.75%,100.00%;Colanic_13_kanE,98.28%,100.00%;Colanic_14_manC1,99.16%,100.00%;Colanic_15_algC,99.34%,100.00%;Colanic_16_wcaJ,99.14%,100.00%;Colanic_17_wzxC,98.98%,100.00%;Colanic_18,97.89%,100.00%;Colanic_19_pimB,99.01%,100.00%;Colanic_20,96.98%,100.00%	NA	0	NA	0 / 20 (0.00%)	NA	10	KL40_08,64.23%,96.26%;KL156-D1_16_gnd,98.93%,100.00%;KL156-D1_02_rmlB,95.29%,100.00%;KL36_21_ugd,83.25%,100.00%;KL156-D1_01_galF,99.33%,100.00%;KL156-D1_03_rmlD,93.98%,100.00%;KL156-D1_04_rmlA,97.35%,90.41%;KL3_04_wza,81.82%,78.36%;KL118_17_rmlB,79.64%,77.68%;KL17_17_rmlA,77.43%,88.93%	NA	NA
ESC_AD9362AA_AS	29	2021	Colanic	KColanic	Typeable	NA	0.9906	1	127 bp	16 / 20 (80.00%)	Colanic_01_wza,100.00%,100.00%;Colanic_02_wzb,100.00%,100.00%;Colanic_03_wzc,99.72%,100.00%;Colanic_04_wfgD,99.64%,100.00%;Colanic_05_cysE,100.00%,100.00%;Colanic_06,99.01%,100.00%;Colanic_07,100.00%,100.00%;Colanic_08,97.58%,100.00%;Colanic_09_lacA_1,100.00%,100.00%;Colanic_10_gmd,100.00%,100.00%;Colanic_11_fcl,99.07%,100.00%;Colanic_12_gmm,97.50%,100.00%;Colanic_13_kanE,98.28%,100.00%;Colanic_14_manC1,99.58%,100.00%;Colanic_15_algC,99.56%,100.00%;Colanic_16_wcaJ,99.57%,100.00%;Colanic_17_wzxC,98.58%,100.00%;Colanic_18,96.95%,100.00%;Colanic_19_pimB,99.26%,100.00%;Colanic_20,96.98%,100.00%	NA	0	NA	0 / 20 (0.00%)	NA	10	KL40_08,64.08%,96.26%;KL156-D1_16_gnd,99.36%,100.00%;KL156-D1_02_rmlB,95.57%,100.00%;KL117_20_ugd,83.12%,99.23%;KL156-D1_01_galF,98.32%,100.00%;KL156-D1_04_rmlA,97.60%,100.00%;KL156-D1_03_rmlD,95.32%,100.00%;KL3_04_wza,81.82%,78.36%;KL118_17_rmlB,79.64%,77.68%;KL17_17_rmlA,77.43%,88.93%	NA	NA
ESC_PC6043AA_AS	29	2024	Colanic	KColanic	Typeable	NA	0.9908	1	127 bp	16 / 20 (80.00%)	Colanic_01_wza,100.00%,100.00%;Colanic_02_wzb,100.00%,100.00%;Colanic_03_wzc,99.72%,100.00%;Colanic_04_wfgD,99.64%,100.00%;Colanic_05_cysE,100.00%,100.00%;Colanic_06,99.01%,100.00%;Colanic_07,100.00%,100.00%;Colanic_08,97.98%,100.00%;Colanic_09_lacA_1,100.00%,100.00%;Colanic_10_gmd,99.73%,100.00%;Colanic_11_fcl,99.07%,100.00%;Colanic_12_gmm,97.50%,100.00%;Colanic_13_kanE,98.28%,100.00%;Colanic_14_manC1,99.58%,100.00%;Colanic_15_algC,99.56%,100.00%;Colanic_16_wcaJ,99.57%,100.00%;Colanic_17_wzxC,98.58%,100.00%;Colanic_18,96.95%,100.00%;Colanic_19_pimB,99.26%,100.00%;Colanic_20,97.20%,100.00%	NA	0	NA	0 / 20 (0.00%)	NA	10	KL40_08,63.90%,94.97%;KL156-D1_16_gnd,99.36%,100.00%;KL156-D1_02_rmlB,95.57%,100.00%;KL117_20_ugd,83.12%,99.23%;KL156-D1_01_galF,98.65%,100.00%;KL156-D1_04_rmlA,97.60%,100.00%;KL156-D1_03_rmlD,95.32%,100.00%;KL3_04_wza,81.82%,78.36%;KL118_17_rmlB,79.64%,77.68%;KL17_17_rmlA,77.43%,88.93%	NA	NA
ESC_PC5505AA_AS	29	2024	Colanic	KColanic	Typeable	NA	0.9905	1	127 bp	16 / 20 (80.00%)	Colanic_01_wza,100.00%,100.00%;Colanic_02_wzb,100.00%,100.00%;Colanic_03_wzc,99.72%,100.00%;Colanic_04_wfgD,99.64%,100.00%;Colanic_05_cysE,99.38%,100.00%;Colanic_06,99.01%,100.00%;Colanic_07,100.00%,100.00%;Colanic_08,97.98%,100.00%;Colanic_09_lacA_1,100.00%,100.00%;Colanic_10_gmd,100.00%,100.00%;Colanic_11_fcl,99.07%,100.00%;Colanic_12_gmm,97.50%,100.00%;Colanic_13_kanE,98.28%,100.00%;Colanic_14_manC1,99.58%,100.00%;Colanic_15_algC,99.56%,100.00%;Colanic_16_wcaJ,99.57%,100.00%;Colanic_17_wzxC,98.37%,100.00%;Colanic_18,96.95%,100.00%;Colanic_19_pimB,99.26%,100.00%;Colanic_20,97.20%,100.00%	NA	0	NA	0 / 20 (0.00%)	NA	10	KL40_08,64.23%,96.26%;KL156-D1_16_gnd,99.36%,100.00%;KL156-D1_02_rmlB,95.57%,100.00%;KL117_20_ugd,83.12%,99.23%;KL156-D1_01_galF,98.65%,100.00%;KL156-D1_04_rmlA,97.60%,100.00%;KL156-D1_03_rmlD,95.32%,100.00%;KL3_04_wza,81.82%,78.36%;KL118_17_rmlB,79.64%,77.68%;KL17_17_rmlA,77.43%,88.93%	NA	NA
ESC_YB9888AA_AS	29	2021	Colanic	KColanic	Typeable	NA	0.991	1	127 bp	16 / 20 (80.00%)	Colanic_01_wza,100.00%,100.00%;Colanic_02_wzb,100.00%,100.00%;Colanic_03_wzc,99.72%,100.00%;Colanic_04_wfgD,99.64%,100.00%;Colanic_05_cysE,100.00%,100.00%;Colanic_06,99.01%,100.00%;Colanic_07,100.00%,100.00%;Colanic_08,97.98%,100.00%;Colanic_09_lacA_1,100.00%,100.00%;Colanic_10_gmd,100.00%,100.00%;Colanic_11_fcl,99.07%,100.00%;Colanic_12_gmm,97.50%,100.00%;Colanic_13_kanE,98.28%,100.00%;Colanic_14_manC1,99.58%,100.00%;Colanic_15_algC,99.56%,100.00%;Colanic_16_wcaJ,99.57%,100.00%;Colanic_17_wzxC,98.58%,100.00%;Colanic_18,96.95%,100.00%;Colanic_19_pimB,99.26%,100.00%;Colanic_20,97.20%,100.00%	NA	0	NA	0 / 20 (0.00%)	NA	10	KL40_08,64.08%,96.26%;KL156-D1_16_gnd,99.36%,100.00%;KL156-D1_02_rmlB,95.57%,100.00%;KL117_20_ugd,83.12%,99.23%;KL156-D1_01_galF,98.32%,100.00%;KL156-D1_04_rmlA,97.60%,100.00%;KL156-D1_03_rmlD,95.32%,100.00%;KL3_04_wza,81.82%,78.36%;KL118_17_rmlB,79.64%,77.68%;KL17_17_rmlA,77.43%,88.93%	NA	NA
ESC_PC0858AA_AS	29	2023	Colanic	KColanic	Typeable	?3	0.9912	1.0072	n/a	16 / 20 (80.00%)	Colanic_01_wza,100.00%,100.00%;Colanic_02_wzb,100.00%,100.00%;Colanic_03_wzc,99.72%,100.00%;Colanic_04_wfgD,99.64%,100.00%;Colanic_05_cysE,100.00%,100.00%;Colanic_06,99.01%,100.00%;Colanic_07,99.75%,100.00%;Colanic_08,97.98%,100.00%;Colanic_09_lacA_1,100.00%,100.00%;Colanic_10_gmd,100.00%,100.00%;Colanic_11_fcl,99.07%,100.00%;Colanic_12_gmm,97.50%,100.00%;Colanic_13_kanE,98.77%,100.00%;Colanic_14_manC1,98.89%,56.69%,partial;Colanic_14_manC1,100.00%,48.74%,partial;Colanic_15_algC,99.10%,72.81%,partial;Colanic_15_algC,98.67%,32.89%,partial;Colanic_16_wcaJ,99.57%,100.00%;Colanic_17_wzxC,98.98%,100.00%;Colanic_18,99.06%,100.00%;Colanic_19_pimB,98.03%,100.00%;Colanic_20,96.98%,100.00%	NA	0	NA	1 / 20 (5.00%)	Colanic_15_algC,98.55%,30.26%,partial	12	KL40_08,64.23%,96.26%;KL156-D1_16_gnd,99.36%,100.00%;KL156-D1_02_rmlB,96.12%,100.00%;KL11_16_ugd,80.67%,100.00%;KL156-D1_01_galF,99.66%,100.00%;KL156-D1_04_rmlA,95.89%,100.00%;KL156-D1_03_rmlD,94.65%,100.00%;KL3_04_wza,81.82%,78.36%;KL118_17_rmlB,79.64%,77.68%;KL17_17_rmlA,77.43%,88.93%;KL150_14,71.15%,70.60%,partial;KL156-D1_05_rmlC,97.06%,75.14%	NA	NA
ESC_SC6644AA_AS	29	2024	Colanic	KColanic	Typeable	NA	0.991	1	127 bp	16 / 20 (80.00%)	Colanic_01_wza,100.00%,100.00%;Colanic_02_wzb,100.00%,100.00%;Colanic_03_wzc,99.72%,100.00%;Colanic_04_wfgD,99.64%,100.00%;Colanic_05_cysE,100.00%,100.00%;Colanic_06,99.01%,100.00%;Colanic_07,100.00%,100.00%;Colanic_08,97.98%,100.00%;Colanic_09_lacA_1,100.00%,100.00%;Colanic_10_gmd,100.00%,100.00%;Colanic_11_fcl,99.07%,100.00%;Colanic_12_gmm,97.50%,100.00%;Colanic_13_kanE,98.28%,100.00%;Colanic_14_manC1,99.58%,100.00%;Colanic_15_algC,99.56%,100.00%;Colanic_16_wcaJ,99.57%,100.00%;Colanic_17_wzxC,98.58%,100.00%;Colanic_18,96.95%,100.00%;Colanic_19_pimB,99.26%,100.00%;Colanic_20,97.20%,100.00%	NA	0	NA	0 / 20 (0.00%)	NA	10	KL40_08,64.23%,96.26%;KL156-D1_16_gnd,99.36%,100.00%;KL156-D1_02_rmlB,95.57%,100.00%;KL117_20_ugd,83.12%,99.23%;KL156-D1_01_galF,98.65%,100.00%;KL156-D1_04_rmlA,97.60%,100.00%;KL156-D1_03_rmlD,95.32%,100.00%;KL3_04_wza,81.82%,78.36%;KL118_17_rmlB,79.64%,77.68%;KL17_17_rmlA,77.43%,88.93%	NA	NA
ESC_ZB8331AA_AS	29	2021	Colanic	KColanic	Typeable	NA	0.9915	1	89 bp	16 / 20 (80.00%)	Colanic_01_wza,100.00%,100.00%;Colanic_02_wzb,100.00%,100.00%;Colanic_03_wzc,99.72%,100.00%;Colanic_04_wfgD,99.64%,100.00%;Colanic_05_cysE,100.00%,100.00%;Colanic_06,99.01%,100.00%;Colanic_07,100.00%,100.00%;Colanic_08,97.98%,100.00%;Colanic_09_lacA_1,100.00%,100.00%;Colanic_10_gmd,100.00%,100.00%;Colanic_11_fcl,99.07%,100.00%;Colanic_12_gmm,97.50%,100.00%;Colanic_13_kanE,98.77%,100.00%;Colanic_14_manC1,99.37%,100.00%;Colanic_15_algC,98.90%,100.00%;Colanic_16_wcaJ,99.35%,100.00%;Colanic_17_wzxC,98.98%,100.00%;Colanic_18,99.06%,100.00%;Colanic_19_pimB,98.03%,100.00%;Colanic_20,97.63%,100.00%	NA	0	NA	0 / 20 (0.00%)	NA	8	KL40_08,64.23%,96.26%;KL156-D1_16_gnd,98.72%,100.00%;KL156-D1_02_rmlB,94.84%,96.68%;KL141_22_ugd,82.22%,100.00%;KL156-D1_01_galF,99.66%,100.00%;KL3_04_wza,81.82%,78.36%;KL118_17_rmlB,79.64%,77.68%;KL17_17_rmlA,77.43%,88.93%	NA	NA
ESC_PC9743AA_AS	29	2024	Colanic	KColanic	Typeable	NA	0.991	1	39 bp	16 / 20 (80.00%)	Colanic_01_wza,100.00%,100.00%;Colanic_02_wzb,100.00%,100.00%;Colanic_03_wzc,99.72%,100.00%;Colanic_04_wfgD,99.64%,100.00%;Colanic_05_cysE,100.00%,100.00%;Colanic_06,99.01%,100.00%;Colanic_07,100.00%,100.00%;Colanic_08,97.98%,100.00%;Colanic_09_lacA_1,100.00%,100.00%;Colanic_10_gmd,100.00%,100.00%;Colanic_11_fcl,99.07%,100.00%;Colanic_12_gmm,97.50%,100.00%;Colanic_13_kanE,98.28%,100.00%;Colanic_14_manC1,99.58%,100.00%;Colanic_15_algC,99.56%,100.00%;Colanic_16_wcaJ,99.57%,100.00%;Colanic_17_wzxC,98.58%,100.00%;Colanic_18,96.95%,100.00%;Colanic_19_pimB,99.26%,100.00%;Colanic_20,97.20%,100.00%	NA	0	NA	0 / 20 (0.00%)	NA	10	KL40_08,64.23%,96.26%;KL156-D1_16_gnd,99.36%,100.00%;KL156-D1_02_rmlB,95.57%,100.00%;KL117_20_ugd,83.12%,99.23%;KL156-D1_01_galF,98.65%,100.00%;KL156-D1_04_rmlA,97.60%,100.00%;KL156-D1_03_rmlD,95.32%,100.00%;KL3_04_wza,81.82%,78.36%;KL118_17_rmlB,79.64%,77.68%;KL17_17_rmlA,77.43%,88.93%	NA	NA
ESC_WB2721AA_AS	29	2021	Colanic	KColanic	Typeable	NA	0.9908	1	39 bp	16 / 20 (80.00%)	Colanic_01_wza,100.00%,100.00%;Colanic_02_wzb,100.00%,100.00%;Colanic_03_wzc,99.44%,100.00%;Colanic_04_wfgD,99.64%,100.00%;Colanic_05_cysE,100.00%,100.00%;Colanic_06,99.01%,100.00%;Colanic_07,100.00%,100.00%;Colanic_08,97.98%,100.00%;Colanic_09_lacA_1,100.00%,100.00%;Colanic_10_gmd,100.00%,100.00%;Colanic_11_fcl,99.07%,100.00%;Colanic_12_gmm,97.50%,100.00%;Colanic_13_kanE,98.28%,100.00%;Colanic_14_manC1,99.58%,100.00%;Colanic_15_algC,99.56%,100.00%;Colanic_16_wcaJ,99.57%,100.00%;Colanic_17_wzxC,98.58%,100.00%;Colanic_18,96.95%,100.00%;Colanic_19_pimB,99.26%,100.00%;Colanic_20,97.20%,100.00%	NA	0	NA	0 / 20 (0.00%)	NA	10	KL40_08,64.23%,96.26%;KL156-D1_16_gnd,99.36%,100.00%;KL156-D1_02_rmlB,95.57%,100.00%;KL117_20_ugd,83.12%,99.23%;KL156-D1_01_galF,98.65%,100.00%;KL156-D1_04_rmlA,97.60%,100.00%;KL156-D1_03_rmlD,95.32%,100.00%;KL3_04_wza,81.82%,78.36%;KL118_17_rmlB,79.64%,77.68%;KL17_17_rmlA,77.43%,88.93%	NA	NA
ESC_WC8783AA_AS	29	2025	Colanic	KColanic	Typeable	?3	0.9914	1.0079	n/a	16 / 20 (80.00%)	Colanic_01_wza,100.00%,100.00%;Colanic_02_wzb,100.00%,100.00%;Colanic_03_wzc,99.72%,100.00%;Colanic_04_wfgD,99.64%,100.00%;Colanic_05_cysE,100.00%,100.00%;Colanic_06,99.01%,100.00%;Colanic_07,100.00%,100.00%;Colanic_08,97.98%,100.00%;Colanic_09_lacA_1,100.00%,100.00%;Colanic_10_gmd,100.00%,100.00%;Colanic_11_fcl,99.07%,100.00%;Colanic_12_gmm,97.50%,100.00%;Colanic_13_kanE,98.77%,100.00%;Colanic_14_manC1,98.91%,57.32%,partial;Colanic_14_manC1,100.00%,48.74%,partial;Colanic_15_algC,99.10%,72.81%,partial;Colanic_15_algC,98.69%,33.55%,partial;Colanic_16_wcaJ,99.57%,100.00%;Colanic_17_wzxC,98.98%,100.00%;Colanic_18,99.06%,100.00%;Colanic_19_pimB,98.03%,100.00%;Colanic_20,96.98%,100.00%	NA	0	NA	1 / 20 (5.00%)	Colanic_15_algC,98.58%,30.92%,partial	12	KL40_08,64.23%,96.26%;KL156-D1_16_gnd,99.36%,100.00%;KL156-D1_02_rmlB,96.12%,100.00%;KL11_16_ugd,80.93%,100.00%;KL156-D1_01_galF,99.66%,100.00%;KL156-D1_04_rmlA,95.89%,100.00%;KL156-D1_03_rmlD,94.65%,100.00%;KL3_04_wza,81.82%,78.36%;KL150_14,70.30%,82.42%;KL118_17_rmlB,79.64%,77.68%;KL17_17_rmlA,77.43%,88.93%;KL156-D1_05_rmlC,97.06%,75.14%	NA	NA
ESC_UC1049AA_AS	29	2024	Colanic	KColanic	Typeable	NA	0.9909	1	39 bp	16 / 20 (80.00%)	Colanic_01_wza,100.00%,100.00%;Colanic_02_wzb,100.00%,100.00%;Colanic_03_wzc,99.58%,100.00%;Colanic_04_wfgD,99.64%,100.00%;Colanic_05_cysE,100.00%,100.00%;Colanic_06,99.01%,100.00%;Colanic_07,100.00%,100.00%;Colanic_08,97.98%,100.00%;Colanic_09_lacA_1,100.00%,100.00%;Colanic_10_gmd,100.00%,100.00%;Colanic_11_fcl,99.07%,100.00%;Colanic_12_gmm,97.50%,100.00%;Colanic_13_kanE,98.28%,100.00%;Colanic_14_manC1,99.58%,100.00%;Colanic_15_algC,99.56%,100.00%;Colanic_16_wcaJ,99.57%,100.00%;Colanic_17_wzxC,98.58%,100.00%;Colanic_18,96.95%,100.00%;Colanic_19_pimB,99.26%,100.00%;Colanic_20,97.20%,100.00%	NA	0	NA	0 / 20 (0.00%)	NA	10	KL40_08,64.23%,96.26%;KL156-D1_16_gnd,99.36%,100.00%;KL156-D1_02_rmlB,95.57%,100.00%;KL117_20_ugd,83.12%,99.23%;KL156-D1_01_galF,98.65%,100.00%;KL156-D1_04_rmlA,97.60%,100.00%;KL156-D1_03_rmlD,95.32%,100.00%;KL3_04_wza,81.82%,78.36%;KL118_17_rmlB,79.64%,77.68%;KL17_17_rmlA,77.43%,88.93%	NA	NA
ESC_UC1051AA_AS	29	2024	Colanic	KColanic	Typeable	NA	0.991	1	127 bp	16 / 20 (80.00%)	Colanic_01_wza,100.00%,100.00%;Colanic_02_wzb,100.00%,100.00%;Colanic_03_wzc,99.72%,100.00%;Colanic_04_wfgD,99.64%,100.00%;Colanic_05_cysE,100.00%,100.00%;Colanic_06,99.01%,100.00%;Colanic_07,100.00%,100.00%;Colanic_08,97.98%,100.00%;Colanic_09_lacA_1,100.00%,100.00%;Colanic_10_gmd,100.00%,100.00%;Colanic_11_fcl,99.07%,100.00%;Colanic_12_gmm,97.50%,100.00%;Colanic_13_kanE,98.28%,100.00%;Colanic_14_manC1,99.58%,100.00%;Colanic_15_algC,99.56%,100.00%;Colanic_16_wcaJ,99.57%,100.00%;Colanic_17_wzxC,98.58%,100.00%;Colanic_18,96.95%,100.00%;Colanic_19_pimB,99.26%,100.00%;Colanic_20,97.20%,100.00%	NA	0	NA	0 / 20 (0.00%)	NA	10	KL40_08,64.08%,96.26%;KL156-D1_16_gnd,99.36%,100.00%;KL156-D1_02_rmlB,95.57%,100.00%;KL117_20_ugd,83.12%,99.23%;KL156-D1_01_galF,98.32%,100.00%;KL156-D1_04_rmlA,97.60%,100.00%;KL156-D1_03_rmlD,95.32%,100.00%;KL3_04_wza,81.82%,78.36%;KL118_17_rmlB,79.64%,77.68%;KL17_17_rmlA,77.04%,88.93%	NA	NA
ESC_OC0313AA_AS	29	2024	Colanic	KColanic	Typeable	NA	0.9909	1	39 bp	16 / 20 (80.00%)	Colanic_01_wza,100.00%,100.00%;Colanic_02_wzb,100.00%,100.00%;Colanic_03_wzc,99.58%,100.00%;Colanic_04_wfgD,99.64%,100.00%;Colanic_05_cysE,100.00%,100.00%;Colanic_06,99.01%,100.00%;Colanic_07,100.00%,100.00%;Colanic_08,97.98%,100.00%;Colanic_09_lacA_1,100.00%,100.00%;Colanic_10_gmd,100.00%,100.00%;Colanic_11_fcl,99.07%,100.00%;Colanic_12_gmm,97.50%,100.00%;Colanic_13_kanE,98.28%,100.00%;Colanic_14_manC1,99.58%,100.00%;Colanic_15_algC,99.56%,100.00%;Colanic_16_wcaJ,99.57%,100.00%;Colanic_17_wzxC,98.58%,100.00%;Colanic_18,96.95%,100.00%;Colanic_19_pimB,99.26%,100.00%;Colanic_20,97.20%,100.00%	NA	0	NA	0 / 20 (0.00%)	NA	10	KL40_08,64.23%,96.26%;KL156-D1_16_gnd,99.36%,100.00%;KL156-D1_02_rmlB,95.57%,100.00%;KL117_20_ugd,83.12%,99.23%;KL156-D1_01_galF,98.65%,100.00%;KL156-D1_04_rmlA,97.60%,100.00%;KL156-D1_03_rmlD,95.32%,100.00%;KL3_04_wza,81.82%,78.36%;KL118_17_rmlB,79.64%,77.68%;KL17_17_rmlA,77.43%,88.93%	NA	NA
ESC_FC1066AA_AS	29	2022	Colanic	KColanic	Typeable	NA	0.991	1	127 bp	16 / 20 (80.00%)	Colanic_01_wza,100.00%,100.00%;Colanic_02_wzb,100.00%,100.00%;Colanic_03_wzc,99.72%,100.00%;Colanic_04_wfgD,99.64%,100.00%;Colanic_05_cysE,100.00%,100.00%;Colanic_06,99.01%,100.00%;Colanic_07,100.00%,100.00%;Colanic_08,97.98%,100.00%;Colanic_09_lacA_1,100.00%,100.00%;Colanic_10_gmd,100.00%,100.00%;Colanic_11_fcl,99.07%,100.00%;Colanic_12_gmm,97.50%,100.00%;Colanic_13_kanE,98.28%,100.00%;Colanic_14_manC1,99.58%,100.00%;Colanic_15_algC,99.56%,100.00%;Colanic_16_wcaJ,99.57%,100.00%;Colanic_17_wzxC,98.58%,100.00%;Colanic_18,96.95%,100.00%;Colanic_19_pimB,99.26%,100.00%;Colanic_20,97.20%,100.00%	NA	0	NA	0 / 20 (0.00%)	NA	10	KL40_08,64.08%,96.26%;KL156-D1_16_gnd,99.36%,100.00%;KL156-D1_02_rmlB,95.57%,100.00%;KL117_20_ugd,83.12%,99.23%;KL156-D1_01_galF,98.32%,100.00%;KL156-D1_04_rmlA,97.60%,100.00%;KL156-D1_03_rmlD,95.32%,100.00%;KL3_04_wza,81.82%,78.36%;KL118_17_rmlB,79.64%,77.68%;KL17_17_rmlA,77.43%,88.93%	NA	NA
ESC_YC6611AA_AS	29	2025	Colanic	KColanic	Typeable	NA	0.991	1	127 bp	16 / 20 (80.00%)	Colanic_01_wza,100.00%,100.00%;Colanic_02_wzb,100.00%,100.00%;Colanic_03_wzc,99.72%,100.00%;Colanic_04_wfgD,99.64%,100.00%;Colanic_05_cysE,100.00%,100.00%;Colanic_06,99.01%,100.00%;Colanic_07,100.00%,100.00%;Colanic_08,97.98%,100.00%;Colanic_09_lacA_1,100.00%,100.00%;Colanic_10_gmd,100.00%,100.00%;Colanic_11_fcl,99.07%,100.00%;Colanic_12_gmm,97.50%,100.00%;Colanic_13_kanE,98.28%,100.00%;Colanic_14_manC1,99.58%,100.00%;Colanic_15_algC,99.56%,100.00%;Colanic_16_wcaJ,99.57%,100.00%;Colanic_17_wzxC,98.58%,100.00%;Colanic_18,96.95%,100.00%;Colanic_19_pimB,99.26%,100.00%;Colanic_20,97.20%,100.00%	NA	0	NA	0 / 20 (0.00%)	NA	10	KL40_08,64.23%,96.26%;KL156-D1_16_gnd,99.36%,100.00%;KL156-D1_02_rmlB,95.57%,100.00%;KL117_20_ugd,83.12%,99.23%;KL156-D1_01_galF,98.65%,100.00%;KL156-D1_04_rmlA,97.60%,100.00%;KL156-D1_03_rmlD,95.32%,100.00%;KL3_04_wza,81.82%,78.36%;KL118_17_rmlB,79.64%,77.68%;KL17_17_rmlA,77.43%,88.93%	NA	NA
ESC_AD8406AA_AS	29	2025	Colanic	KColanic	Typeable	NA	0.991	1	127 bp	16 / 20 (80.00%)	Colanic_01_wza,100.00%,100.00%;Colanic_02_wzb,100.00%,100.00%;Colanic_03_wzc,99.72%,100.00%;Colanic_04_wfgD,99.64%,100.00%;Colanic_05_cysE,100.00%,100.00%;Colanic_06,99.01%,100.00%;Colanic_07,100.00%,100.00%;Colanic_08,97.98%,100.00%;Colanic_09_lacA_1,100.00%,100.00%;Colanic_10_gmd,100.00%,100.00%;Colanic_11_fcl,99.07%,100.00%;Colanic_12_gmm,97.50%,100.00%;Colanic_13_kanE,98.28%,100.00%;Colanic_14_manC1,99.58%,100.00%;Colanic_15_algC,99.56%,100.00%;Colanic_16_wcaJ,99.57%,100.00%;Colanic_17_wzxC,98.58%,100.00%;Colanic_18,96.95%,100.00%;Colanic_19_pimB,99.26%,100.00%;Colanic_20,97.20%,100.00%	NA	0	NA	0 / 20 (0.00%)	NA	10	KL40_08,64.08%,96.26%;KL156-D1_16_gnd,99.36%,100.00%;KL156-D1_02_rmlB,95.57%,100.00%;KL117_20_ugd,83.12%,99.23%;KL156-D1_01_galF,98.32%,100.00%;KL156-D1_04_rmlA,97.60%,100.00%;KL156-D1_03_rmlD,95.32%,100.00%;KL3_04_wza,81.82%,78.36%;KL118_17_rmlB,79.64%,77.68%;KL17_17_rmlA,77.43%,88.93%	NA	NA
ESC_PC4609AA_AS	29	2023	Colanic	KColanic	Typeable	NA	0.9911	1	-31 bp	16 / 20 (80.00%)	Colanic_01_wza,100.00%,100.00%;Colanic_02_wzb,100.00%,100.00%;Colanic_03_wzc,99.44%,100.00%;Colanic_04_wfgD,99.64%,100.00%;Colanic_05_cysE,100.00%,100.00%;Colanic_06,99.01%,100.00%;Colanic_07,99.26%,100.00%;Colanic_08,97.98%,100.00%;Colanic_09_lacA_1,100.00%,100.00%;Colanic_10_gmd,100.00%,100.00%;Colanic_11_fcl,99.38%,100.00%;Colanic_12_gmm,98.75%,100.00%;Colanic_13_kanE,98.28%,100.00%;Colanic_14_manC1,99.16%,100.00%;Colanic_15_algC,99.34%,100.00%;Colanic_16_wcaJ,99.14%,100.00%;Colanic_17_wzxC,98.98%,100.00%;Colanic_18,97.89%,100.00%;Colanic_19_pimB,99.01%,100.00%;Colanic_20,96.98%,100.00%	NA	0	NA	0 / 20 (0.00%)	NA	10	KL40_08,64.23%,96.26%;KL156-D1_16_gnd,98.93%,100.00%;KL156-D1_02_rmlB,95.29%,100.00%;KL36_21_ugd,83.25%,100.00%;KL156-D1_01_galF,99.33%,100.00%;KL156-D1_03_rmlD,93.98%,100.00%;KL156-D1_04_rmlA,97.35%,90.41%;KL3_04_wza,81.82%,78.36%;KL118_17_rmlB,79.64%,77.68%;KL17_17_rmlA,77.43%,88.93%	NA	NA
ESC_PC8901AA_AS	29	2024	Colanic	KColanic	Typeable	NA	0.9905	1	127 bp	16 / 20 (80.00%)	Colanic_01_wza,100.00%,100.00%;Colanic_02_wzb,100.00%,100.00%;Colanic_03_wzc,99.58%,100.00%;Colanic_04_wfgD,99.64%,100.00%;Colanic_05_cysE,100.00%,100.00%;Colanic_06,99.01%,100.00%;Colanic_07,100.00%,100.00%;Colanic_08,97.98%,100.00%;Colanic_09_lacA_1,100.00%,100.00%;Colanic_10_gmd,100.00%,100.00%;Colanic_11_fcl,99.07%,100.00%;Colanic_12_gmm,97.50%,100.00%;Colanic_13_kanE,98.28%,100.00%;Colanic_14_manC1,99.16%,100.00%;Colanic_15_algC,99.34%,100.00%;Colanic_16_wcaJ,99.57%,100.00%;Colanic_17_wzxC,98.58%,100.00%;Colanic_18,96.95%,100.00%;Colanic_19_pimB,99.26%,100.00%;Colanic_20,96.98%,100.00%	NA	0	NA	0 / 20 (0.00%)	NA	10	KL40_08,64.23%,96.26%;KL156-D1_16_gnd,99.15%,100.00%;KL156-D1_02_rmlB,95.29%,100.00%;KL117_20_ugd,83.12%,99.23%;KL156-D1_01_galF,98.65%,100.00%;KL156-D1_04_rmlA,97.60%,100.00%;KL156-D1_03_rmlD,95.32%,100.00%;KL3_04_wza,81.82%,78.36%;KL118_17_rmlB,79.27%,77.68%;KL17_17_rmlA,77.43%,88.93%	NA	NA
ESC_OC3751AA_AS	29	2024	Colanic	KColanic	Typeable	NA	0.991	1	39 bp	16 / 20 (80.00%)	Colanic_01_wza,100.00%,100.00%;Colanic_02_wzb,100.00%,100.00%;Colanic_03_wzc,99.72%,100.00%;Colanic_04_wfgD,99.64%,100.00%;Colanic_05_cysE,100.00%,100.00%;Colanic_06,99.01%,100.00%;Colanic_07,100.00%,100.00%;Colanic_08,97.98%,100.00%;Colanic_09_lacA_1,100.00%,100.00%;Colanic_10_gmd,100.00%,100.00%;Colanic_11_fcl,99.07%,100.00%;Colanic_12_gmm,97.50%,100.00%;Colanic_13_kanE,98.28%,100.00%;Colanic_14_manC1,99.58%,100.00%;Colanic_15_algC,99.56%,100.00%;Colanic_16_wcaJ,99.57%,100.00%;Colanic_17_wzxC,98.58%,100.00%;Colanic_18,96.95%,100.00%;Colanic_19_pimB,99.26%,100.00%;Colanic_20,97.20%,100.00%	NA	0	NA	0 / 20 (0.00%)	NA	10	KL40_08,64.23%,96.26%;KL156-D1_16_gnd,99.36%,100.00%;KL156-D1_02_rmlB,95.57%,100.00%;KL117_20_ugd,83.12%,99.23%;KL156-D1_01_galF,98.65%,100.00%;KL156-D1_04_rmlA,97.60%,100.00%;KL156-D1_03_rmlD,95.32%,100.00%;KL3_04_wza,81.82%,78.36%;KL118_17_rmlB,80.00%,77.68%;KL17_17_rmlA,77.43%,88.93%	NA	NA
ESC_AC0806AA_AS	29	2021	Colanic	KColanic	Typeable	NA	0.991	1	127 bp	16 / 20 (80.00%)	Colanic_01_wza,100.00%,100.00%;Colanic_02_wzb,100.00%,100.00%;Colanic_03_wzc,99.72%,100.00%;Colanic_04_wfgD,99.64%,100.00%;Colanic_05_cysE,100.00%,100.00%;Colanic_06,99.01%,100.00%;Colanic_07,100.00%,100.00%;Colanic_08,97.98%,100.00%;Colanic_09_lacA_1,100.00%,100.00%;Colanic_10_gmd,100.00%,100.00%;Colanic_11_fcl,99.07%,100.00%;Colanic_12_gmm,97.50%,100.00%;Colanic_13_kanE,98.28%,100.00%;Colanic_14_manC1,99.58%,100.00%;Colanic_15_algC,99.56%,100.00%;Colanic_16_wcaJ,99.57%,100.00%;Colanic_17_wzxC,98.58%,100.00%;Colanic_18,96.95%,100.00%;Colanic_19_pimB,99.26%,100.00%;Colanic_20,97.20%,100.00%	NA	0	NA	0 / 20 (0.00%)	NA	10	KL40_08,64.23%,96.26%;KL156-D1_16_gnd,99.36%,100.00%;KL156-D1_02_rmlB,95.57%,100.00%;KL117_20_ugd,83.12%,99.23%;KL156-D1_01_galF,98.65%,100.00%;KL156-D1_04_rmlA,97.60%,100.00%;KL156-D1_03_rmlD,95.32%,100.00%;KL3_04_wza,81.82%,78.36%;KL118_17_rmlB,79.64%,77.68%;KL17_17_rmlA,77.43%,88.93%	NA	NA
ESC_OC8251AA_AS	29	2023	Colanic	KColanic	Typeable	NA	0.9926	1	254 bp	16 / 20 (80.00%)	Colanic_01_wza,100.00%,100.00%;Colanic_02_wzb,100.00%,100.00%;Colanic_03_wzc,99.17%,100.00%;Colanic_04_wfgD,99.64%,100.00%;Colanic_05_cysE,100.00%,100.00%;Colanic_06,99.26%,100.00%;Colanic_07,100.00%,100.00%;Colanic_08,97.98%,100.00%;Colanic_09_lacA_1,99.45%,100.00%;Colanic_10_gmd,100.00%,100.00%;Colanic_11_fcl,99.69%,100.00%;Colanic_12_gmm,98.12%,100.00%;Colanic_13_kanE,98.77%,100.00%;Colanic_14_manC1,99.37%,100.00%;Colanic_15_algC,99.78%,100.00%;Colanic_16_wcaJ,99.78%,100.00%;Colanic_17_wzxC,99.59%,100.00%;Colanic_18,98.83%,100.00%;Colanic_19_pimB,98.77%,100.00%;Colanic_20,96.98%,100.00%	NA	0	NA	0 / 20 (0.00%)	NA	11	KL40_08,64.23%,96.26%;KL156-D1_16_gnd,98.93%,100.00%;KL156-D1_02_rmlB,95.57%,100.00%;KL178_24_ugd,89.69%,100.00%;KL156-D1_01_galF,99.66%,100.00%;KL156-D1_04_rmlA,97.95%,100.00%;KL156-D1_03_rmlD,94.98%,100.00%;KL3_04_wza,81.82%,78.36%;KL118_17_rmlB,79.64%,77.68%;KL17_17_rmlA,77.43%,88.93%;KL32_19_rmlC,83.85%,71.20%	NA	NA
ESC_ZC4095AA_AS	29	2025	Colanic	KColanic	Typeable	NA	0.9908	1	39 bp	16 / 20 (80.00%)	Colanic_01_wza,100.00%,100.00%;Colanic_02_wzb,100.00%,100.00%;Colanic_03_wzc,99.58%,100.00%;Colanic_04_wfgD,99.64%,100.00%;Colanic_05_cysE,100.00%,100.00%;Colanic_06,99.01%,100.00%;Colanic_07,100.00%,100.00%;Colanic_08,97.98%,100.00%;Colanic_09_lacA_1,100.00%,100.00%;Colanic_10_gmd,100.00%,100.00%;Colanic_11_fcl,99.07%,100.00%;Colanic_12_gmm,97.50%,100.00%;Colanic_13_kanE,98.28%,100.00%;Colanic_14_manC1,99.37%,100.00%;Colanic_15_algC,99.56%,100.00%;Colanic_16_wcaJ,99.57%,100.00%;Colanic_17_wzxC,98.58%,100.00%;Colanic_18,96.95%,100.00%;Colanic_19_pimB,99.26%,100.00%;Colanic_20,97.20%,100.00%	NA	0	NA	0 / 20 (0.00%)	NA	10	KL40_08,64.23%,96.26%;KL156-D1_16_gnd,99.36%,100.00%;KL156-D1_02_rmlB,95.57%,100.00%;KL117_20_ugd,83.12%,99.23%;KL156-D1_01_galF,98.65%,100.00%;KL156-D1_04_rmlA,97.60%,100.00%;KL156-D1_03_rmlD,95.32%,100.00%;KL3_04_wza,81.82%,78.36%;KL118_17_rmlB,79.64%,77.68%;KL17_17_rmlA,77.43%,88.93%	NA	NA
ESC_ZC0267AA_AS	29	2025	Colanic	KColanic	Typeable	NA	0.9913	1	-31 bp	16 / 20 (80.00%)	Colanic_01_wza,100.00%,100.00%;Colanic_02_wzb,100.00%,100.00%;Colanic_03_wzc,99.44%,100.00%;Colanic_04_wfgD,99.64%,100.00%;Colanic_05_cysE,100.00%,100.00%;Colanic_06,99.01%,100.00%;Colanic_07,99.51%,100.00%;Colanic_08,97.98%,100.00%;Colanic_09_lacA_1,100.00%,100.00%;Colanic_10_gmd,100.00%,100.00%;Colanic_11_fcl,99.38%,100.00%;Colanic_12_gmm,98.75%,100.00%;Colanic_13_kanE,98.28%,100.00%;Colanic_14_manC1,99.16%,100.00%;Colanic_15_algC,99.34%,100.00%;Colanic_16_wcaJ,99.14%,100.00%;Colanic_17_wzxC,98.98%,100.00%;Colanic_18,97.89%,100.00%;Colanic_19_pimB,99.01%,100.00%;Colanic_20,96.98%,100.00%	NA	0	NA	0 / 20 (0.00%)	NA	10	KL40_08,64.23%,96.26%;KL156-D1_16_gnd,98.93%,100.00%;KL156-D1_02_rmlB,95.29%,100.00%;KL36_21_ugd,83.25%,100.00%;KL156-D1_01_galF,99.33%,100.00%;KL156-D1_03_rmlD,93.98%,100.00%;KL156-D1_04_rmlA,97.35%,90.41%;KL3_04_wza,81.82%,78.36%;KL118_17_rmlB,79.64%,77.68%;KL17_17_rmlA,77.43%,88.93%	NA	NA
ESC_OC9974AA_AS	29	2023	Colanic	KColanic	Typeable	NA	0.9905	1	127 bp	16 / 20 (80.00%)	Colanic_01_wza,100.00%,100.00%;Colanic_02_wzb,100.00%,100.00%;Colanic_03_wzc,99.58%,100.00%;Colanic_04_wfgD,99.64%,100.00%;Colanic_05_cysE,100.00%,100.00%;Colanic_06,99.01%,100.00%;Colanic_07,100.00%,100.00%;Colanic_08,97.98%,100.00%;Colanic_09_lacA_1,100.00%,100.00%;Colanic_10_gmd,100.00%,100.00%;Colanic_11_fcl,99.07%,100.00%;Colanic_12_gmm,97.50%,100.00%;Colanic_13_kanE,98.28%,100.00%;Colanic_14_manC1,99.16%,100.00%;Colanic_15_algC,99.34%,100.00%;Colanic_16_wcaJ,99.57%,100.00%;Colanic_17_wzxC,98.58%,100.00%;Colanic_18,96.95%,100.00%;Colanic_19_pimB,99.26%,100.00%;Colanic_20,96.98%,100.00%	NA	0	NA	0 / 20 (0.00%)	NA	10	KL40_08,64.23%,96.26%;KL156-D1_16_gnd,99.15%,100.00%;KL156-D1_02_rmlB,95.29%,100.00%;KL117_20_ugd,83.12%,99.23%;KL156-D1_01_galF,98.65%,100.00%;KL156-D1_04_rmlA,97.60%,100.00%;KL156-D1_03_rmlD,95.32%,100.00%;KL3_04_wza,81.82%,78.36%;KL118_17_rmlB,79.27%,77.68%;KL17_17_rmlA,77.43%,88.93%	NA	NA
ESC_UC5902AA_AS	29	2024	Colanic	KColanic	Typeable	NA	0.9905	1	127 bp	16 / 20 (80.00%)	Colanic_01_wza,100.00%,100.00%;Colanic_02_wzb,100.00%,100.00%;Colanic_03_wzc,99.58%,100.00%;Colanic_04_wfgD,99.64%,100.00%;Colanic_05_cysE,100.00%,100.00%;Colanic_06,99.01%,100.00%;Colanic_07,100.00%,100.00%;Colanic_08,97.98%,100.00%;Colanic_09_lacA_1,100.00%,100.00%;Colanic_10_gmd,100.00%,100.00%;Colanic_11_fcl,99.07%,100.00%;Colanic_12_gmm,97.50%,100.00%;Colanic_13_kanE,98.28%,100.00%;Colanic_14_manC1,99.16%,100.00%;Colanic_15_algC,99.34%,100.00%;Colanic_16_wcaJ,99.57%,100.00%;Colanic_17_wzxC,98.58%,100.00%;Colanic_18,96.95%,100.00%;Colanic_19_pimB,99.26%,100.00%;Colanic_20,96.98%,100.00%	NA	0	NA	0 / 20 (0.00%)	NA	10	KL40_08,64.23%,96.26%;KL156-D1_16_gnd,99.15%,100.00%;KL156-D1_02_rmlB,95.29%,100.00%;KL117_20_ugd,83.12%,99.23%;KL156-D1_01_galF,98.65%,100.00%;KL156-D1_04_rmlA,97.60%,100.00%;KL156-D1_03_rmlD,95.32%,100.00%;KL3_04_wza,81.82%,78.36%;KL118_17_rmlB,79.27%,77.68%;KL17_17_rmlA,77.43%,88.93%	NA	NA
ESC_WC8665AA_AS	29	2025	Colanic	KColanic	Typeable	NA	0.9908	1	39 bp	16 / 20 (80.00%)	Colanic_01_wza,100.00%,100.00%;Colanic_02_wzb,100.00%,100.00%;Colanic_03_wzc,99.72%,100.00%;Colanic_04_wfgD,99.64%,100.00%;Colanic_05_cysE,100.00%,100.00%;Colanic_06,99.01%,100.00%;Colanic_07,99.75%,100.00%;Colanic_08,97.98%,100.00%;Colanic_09_lacA_1,100.00%,100.00%;Colanic_10_gmd,100.00%,100.00%;Colanic_11_fcl,99.07%,100.00%;Colanic_12_gmm,97.50%,100.00%;Colanic_13_kanE,98.28%,100.00%;Colanic_14_manC1,99.58%,100.00%;Colanic_15_algC,99.56%,100.00%;Colanic_16_wcaJ,99.57%,100.00%;Colanic_17_wzxC,98.58%,100.00%;Colanic_18,96.95%,100.00%;Colanic_19_pimB,99.26%,100.00%;Colanic_20,97.20%,100.00%	NA	0	NA	0 / 20 (0.00%)	NA	10	KL40_08,64.23%,96.26%;KL156-D1_16_gnd,99.36%,100.00%;KL156-D1_02_rmlB,95.57%,100.00%;KL117_20_ugd,83.12%,99.23%;KL156-D1_01_galF,98.65%,100.00%;KL156-D1_04_rmlA,97.60%,100.00%;KL156-D1_03_rmlD,95.32%,100.00%;KL3_04_wza,81.82%,78.36%;KL118_17_rmlB,80.00%,77.68%;KL17_17_rmlA,77.43%,88.93%	NA	NA
ESC_PC0629AA_AS	29	2023	Colanic	KColanic	Typeable	NA	0.991	1	39 bp	16 / 20 (80.00%)	Colanic_01_wza,100.00%,100.00%;Colanic_02_wzb,100.00%,100.00%;Colanic_03_wzc,99.72%,100.00%;Colanic_04_wfgD,99.64%,100.00%;Colanic_05_cysE,100.00%,100.00%;Colanic_06,99.01%,100.00%;Colanic_07,100.00%,100.00%;Colanic_08,97.98%,100.00%;Colanic_09_lacA_1,100.00%,100.00%;Colanic_10_gmd,100.00%,100.00%;Colanic_11_fcl,99.07%,100.00%;Colanic_12_gmm,97.50%,100.00%;Colanic_13_kanE,98.28%,100.00%;Colanic_14_manC1,99.58%,100.00%;Colanic_15_algC,99.56%,100.00%;Colanic_16_wcaJ,99.57%,100.00%;Colanic_17_wzxC,98.58%,100.00%;Colanic_18,96.95%,100.00%;Colanic_19_pimB,99.26%,100.00%;Colanic_20,97.20%,100.00%	NA	0	NA	0 / 20 (0.00%)	NA	10	KL40_08,64.23%,96.26%;KL156-D1_16_gnd,99.36%,100.00%;KL156-D1_02_rmlB,95.57%,100.00%;KL117_20_ugd,83.12%,99.23%;KL156-D1_01_galF,98.65%,100.00%;KL156-D1_04_rmlA,97.60%,100.00%;KL156-D1_03_rmlD,95.32%,100.00%;KL3_04_wza,81.82%,78.36%;KL118_17_rmlB,79.64%,77.68%;KL17_17_rmlA,77.43%,88.93%	NA	NA
ESC_LC3887AA_AS	29	2023	Colanic	KColanic	Typeable	NA	0.991	1	39 bp	16 / 20 (80.00%)	Colanic_01_wza,100.00%,100.00%;Colanic_02_wzb,100.00%,100.00%;Colanic_03_wzc,99.72%,100.00%;Colanic_04_wfgD,99.64%,100.00%;Colanic_05_cysE,100.00%,100.00%;Colanic_06,99.01%,100.00%;Colanic_07,100.00%,100.00%;Colanic_08,97.98%,100.00%;Colanic_09_lacA_1,100.00%,100.00%;Colanic_10_gmd,100.00%,100.00%;Colanic_11_fcl,99.07%,100.00%;Colanic_12_gmm,97.50%,100.00%;Colanic_13_kanE,98.28%,100.00%;Colanic_14_manC1,99.58%,100.00%;Colanic_15_algC,99.56%,100.00%;Colanic_16_wcaJ,99.57%,100.00%;Colanic_17_wzxC,98.58%,100.00%;Colanic_18,96.95%,100.00%;Colanic_19_pimB,99.26%,100.00%;Colanic_20,97.20%,100.00%	NA	0	NA	0 / 20 (0.00%)	NA	10	KL40_08,64.23%,96.26%;KL156-D1_16_gnd,99.36%,100.00%;KL156-D1_02_rmlB,95.57%,100.00%;KL117_20_ugd,83.12%,99.23%;KL156-D1_01_galF,98.65%,100.00%;KL156-D1_04_rmlA,97.60%,100.00%;KL156-D1_03_rmlD,95.32%,100.00%;KL3_04_wza,81.82%,78.36%;KL118_17_rmlB,79.64%,77.68%;KL17_17_rmlA,77.43%,88.93%	NA	NA
ESC_LC5558AA_AS	29	2023	Colanic	KColanic	Typeable	NA	0.991	1	127 bp	16 / 20 (80.00%)	Colanic_01_wza,100.00%,100.00%;Colanic_02_wzb,100.00%,100.00%;Colanic_03_wzc,99.72%,100.00%;Colanic_04_wfgD,99.64%,100.00%;Colanic_05_cysE,100.00%,100.00%;Colanic_06,99.01%,100.00%;Colanic_07,100.00%,100.00%;Colanic_08,97.98%,100.00%;Colanic_09_lacA_1,100.00%,100.00%;Colanic_10_gmd,100.00%,100.00%;Colanic_11_fcl,99.07%,100.00%;Colanic_12_gmm,97.50%,100.00%;Colanic_13_kanE,98.28%,100.00%;Colanic_14_manC1,99.58%,100.00%;Colanic_15_algC,99.56%,100.00%;Colanic_16_wcaJ,99.57%,100.00%;Colanic_17_wzxC,98.58%,100.00%;Colanic_18,96.95%,100.00%;Colanic_19_pimB,99.26%,100.00%;Colanic_20,97.20%,100.00%	NA	0	NA	0 / 20 (0.00%)	NA	10	KL40_08,64.08%,96.26%;KL156-D1_16_gnd,99.36%,100.00%;KL156-D1_02_rmlB,95.57%,100.00%;KL117_20_ugd,83.12%,99.23%;KL156-D1_01_galF,98.32%,100.00%;KL156-D1_04_rmlA,97.60%,100.00%;KL156-D1_03_rmlD,95.32%,100.00%;KL3_04_wza,81.82%,78.36%;KL118_17_rmlB,79.64%,77.68%;KL17_17_rmlA,77.43%,88.93%	NA	NA
ESC_WB5856AA_AS	29	2021	Colanic	KColanic	Typeable	NA	0.9911	1	39 bp	16 / 20 (80.00%)	Colanic_01_wza,100.00%,100.00%;Colanic_02_wzb,100.00%,100.00%;Colanic_03_wzc,99.72%,100.00%;Colanic_04_wfgD,99.64%,100.00%;Colanic_05_cysE,100.00%,100.00%;Colanic_06,99.01%,100.00%;Colanic_07,100.00%,100.00%;Colanic_08,97.98%,100.00%;Colanic_09_lacA_1,100.00%,100.00%;Colanic_10_gmd,100.00%,100.00%;Colanic_11_fcl,99.07%,100.00%;Colanic_12_gmm,97.50%,100.00%;Colanic_13_kanE,98.03%,100.00%;Colanic_14_manC1,99.58%,100.00%;Colanic_15_algC,99.56%,100.00%;Colanic_16_wcaJ,99.57%,100.00%;Colanic_17_wzxC,98.58%,100.00%;Colanic_18,97.89%,100.00%;Colanic_19_pimB,99.01%,100.00%;Colanic_20,96.98%,100.00%	NA	0	NA	0 / 20 (0.00%)	NA	10	KL40_08,64.23%,96.26%;KL156-D1_16_gnd,99.15%,100.00%;KL156-D1_02_rmlB,95.29%,100.00%;KL24_19_ugd,82.99%,100.00%;KL156-D1_01_galF,99.33%,100.00%;KL156-D1_03_rmlD,93.98%,100.00%;KL156-D1_04_rmlA,97.35%,90.41%;KL3_04_wza,81.82%,78.36%;KL118_17_rmlB,79.64%,77.68%;KL17_17_rmlA,77.43%,88.93%	NA	NA
ESC_XC1243AA_AS	29	2025	Colanic	KColanic	Typeable	NA	0.9905	1	39 bp	16 / 20 (80.00%)	Colanic_01_wza,100.00%,100.00%;Colanic_02_wzb,99.32%,100.00%;Colanic_03_wzc,99.58%,100.00%;Colanic_04_wfgD,99.64%,100.00%;Colanic_05_cysE,100.00%,100.00%;Colanic_06,99.01%,100.00%;Colanic_07,100.00%,100.00%;Colanic_08,97.98%,100.00%;Colanic_09_lacA_1,100.00%,100.00%;Colanic_10_gmd,100.00%,100.00%;Colanic_11_fcl,99.07%,100.00%;Colanic_12_gmm,97.50%,100.00%;Colanic_13_kanE,98.28%,100.00%;Colanic_14_manC1,99.58%,100.00%;Colanic_15_algC,99.56%,100.00%;Colanic_16_wcaJ,99.57%,100.00%;Colanic_17_wzxC,98.58%,100.00%;Colanic_18,96.95%,100.00%;Colanic_19_pimB,99.26%,100.00%;Colanic_20,97.20%,100.00%	NA	0	NA	0 / 20 (0.00%)	NA	10	KL40_08,64.23%,96.26%;KL156-D1_16_gnd,99.36%,100.00%;KL156-D1_02_rmlB,95.57%,100.00%;KL117_20_ugd,83.12%,99.23%;KL156-D1_01_galF,98.65%,100.00%;KL156-D1_04_rmlA,97.60%,100.00%;KL156-D1_03_rmlD,95.32%,100.00%;KL3_04_wza,81.82%,78.36%;KL118_17_rmlB,79.64%,77.68%;KL17_17_rmlA,77.43%,88.93%	NA	NA
ESC_NC6203AA_AS	29	2023	Colanic	KColanic	Typeable	NA	0.9913	1	-31 bp	16 / 20 (80.00%)	Colanic_01_wza,100.00%,100.00%;Colanic_02_wzb,100.00%,100.00%;Colanic_03_wzc,99.44%,100.00%;Colanic_04_wfgD,99.64%,100.00%;Colanic_05_cysE,100.00%,100.00%;Colanic_06,99.01%,100.00%;Colanic_07,99.51%,100.00%;Colanic_08,97.98%,100.00%;Colanic_09_lacA_1,100.00%,100.00%;Colanic_10_gmd,100.00%,100.00%;Colanic_11_fcl,99.38%,100.00%;Colanic_12_gmm,98.75%,100.00%;Colanic_13_kanE,98.28%,100.00%;Colanic_14_manC1,99.16%,100.00%;Colanic_15_algC,99.34%,100.00%;Colanic_16_wcaJ,99.14%,100.00%;Colanic_17_wzxC,98.98%,100.00%;Colanic_18,97.89%,100.00%;Colanic_19_pimB,99.01%,100.00%;Colanic_20,96.98%,100.00%	NA	0	NA	0 / 20 (0.00%)	NA	12	KL40_08,64.23%,96.26%;KL156-D1_16_gnd,98.93%,100.00%;KL156-D1_02_rmlB,95.29%,100.00%;KL24_19_ugd,83.25%,100.00%;KL156-D1_01_galF,99.66%,100.00%;KL156-D1_01_galF,99.33%,100.00%;KL156-D1_03_rmlD,93.98%,100.00%;KL156-D1_04_rmlA,97.35%,90.41%;KL3_04_wza,81.82%,78.36%;KL118_17_rmlB,79.64%,77.68%;KL17_17_rmlA,77.43%,88.93%;KL179_18_manB,89.06%,28.07%,partial	NA	NA
ESC_PC0926AA_AS	29	2023	Colanic	KColanic	Typeable	NA	0.9905	1	39 bp	16 / 20 (80.00%)	Colanic_01_wza,100.00%,100.00%;Colanic_02_wzb,99.32%,100.00%;Colanic_03_wzc,99.58%,100.00%;Colanic_04_wfgD,99.64%,100.00%;Colanic_05_cysE,100.00%,100.00%;Colanic_06,99.01%,100.00%;Colanic_07,100.00%,100.00%;Colanic_08,97.98%,100.00%;Colanic_09_lacA_1,100.00%,100.00%;Colanic_10_gmd,100.00%,100.00%;Colanic_11_fcl,99.07%,100.00%;Colanic_12_gmm,97.50%,100.00%;Colanic_13_kanE,98.28%,100.00%;Colanic_14_manC1,99.58%,100.00%;Colanic_15_algC,99.56%,100.00%;Colanic_16_wcaJ,99.57%,100.00%;Colanic_17_wzxC,98.58%,100.00%;Colanic_18,96.95%,100.00%;Colanic_19_pimB,99.26%,100.00%;Colanic_20,97.20%,100.00%	NA	0	NA	0 / 20 (0.00%)	NA	10	KL40_08,64.23%,96.26%;KL156-D1_16_gnd,99.36%,100.00%;KL156-D1_02_rmlB,95.57%,100.00%;KL117_20_ugd,83.12%,99.23%;KL156-D1_01_galF,98.65%,100.00%;KL156-D1_04_rmlA,97.60%,100.00%;KL156-D1_03_rmlD,95.32%,100.00%;KL3_04_wza,81.82%,78.36%;KL118_17_rmlB,79.64%,77.68%;KL17_17_rmlA,77.43%,88.93%	NA	NA
ESC_ZC7889AA_AS	29	2025	Colanic	KColanic	Typeable	NA	0.991	1	39 bp	16 / 20 (80.00%)	Colanic_01_wza,100.00%,100.00%;Colanic_02_wzb,100.00%,100.00%;Colanic_03_wzc,99.72%,100.00%;Colanic_04_wfgD,99.64%,100.00%;Colanic_05_cysE,100.00%,100.00%;Colanic_06,99.01%,100.00%;Colanic_07,100.00%,100.00%;Colanic_08,97.98%,100.00%;Colanic_09_lacA_1,100.00%,100.00%;Colanic_10_gmd,100.00%,100.00%;Colanic_11_fcl,99.07%,100.00%;Colanic_12_gmm,97.50%,100.00%;Colanic_13_kanE,98.28%,100.00%;Colanic_14_manC1,99.58%,100.00%;Colanic_15_algC,99.56%,100.00%;Colanic_16_wcaJ,99.57%,100.00%;Colanic_17_wzxC,98.58%,100.00%;Colanic_18,96.95%,100.00%;Colanic_19_pimB,99.26%,100.00%;Colanic_20,97.20%,100.00%	NA	0	NA	0 / 20 (0.00%)	NA	10	KL40_08,64.23%,96.26%;KL156-D1_16_gnd,99.36%,100.00%;KL156-D1_02_rmlB,95.57%,100.00%;KL117_20_ugd,83.12%,99.23%;KL156-D1_01_galF,98.65%,100.00%;KL156-D1_04_rmlA,97.60%,100.00%;KL156-D1_03_rmlD,95.32%,100.00%;KL3_04_wza,81.82%,78.36%;KL118_17_rmlB,79.64%,77.68%;KL17_17_rmlA,77.43%,88.93%	NA	NA
ESC_YC2090AA_AS	29	2025	Colanic	KColanic	Typeable	NA	0.9911	1	39 bp	16 / 20 (80.00%)	Colanic_01_wza,100.00%,100.00%;Colanic_02_wzb,100.00%,100.00%;Colanic_03_wzc,99.72%,100.00%;Colanic_04_wfgD,99.64%,100.00%;Colanic_05_cysE,100.00%,100.00%;Colanic_06,99.01%,100.00%;Colanic_07,100.00%,100.00%;Colanic_08,97.98%,100.00%;Colanic_09_lacA_1,100.00%,100.00%;Colanic_10_gmd,100.00%,100.00%;Colanic_11_fcl,99.07%,100.00%;Colanic_12_gmm,97.50%,100.00%;Colanic_13_kanE,98.03%,100.00%;Colanic_14_manC1,99.58%,100.00%;Colanic_15_algC,99.56%,100.00%;Colanic_16_wcaJ,99.57%,100.00%;Colanic_17_wzxC,98.58%,100.00%;Colanic_18,97.89%,100.00%;Colanic_19_pimB,99.01%,100.00%;Colanic_20,96.98%,100.00%	NA	0	NA	0 / 20 (0.00%)	NA	10	KL40_08,64.23%,96.26%;KL156-D1_16_gnd,99.15%,100.00%;KL156-D1_02_rmlB,95.29%,100.00%;KL24_19_ugd,82.99%,100.00%;KL156-D1_01_galF,99.33%,100.00%;KL156-D1_03_rmlD,93.98%,100.00%;KL156-D1_04_rmlA,97.35%,90.41%;KL3_04_wza,81.82%,78.36%;KL118_17_rmlB,79.64%,77.68%;KL17_17_rmlA,77.43%,88.93%	NA	NA
ESC_ZC9457AA_AS	29	2025	Colanic	KColanic	Typeable	NA	0.991	1	39 bp	16 / 20 (80.00%)	Colanic_01_wza,100.00%,100.00%;Colanic_02_wzb,100.00%,100.00%;Colanic_03_wzc,99.72%,100.00%;Colanic_04_wfgD,99.64%,100.00%;Colanic_05_cysE,100.00%,100.00%;Colanic_06,99.01%,100.00%;Colanic_07,100.00%,100.00%;Colanic_08,97.98%,100.00%;Colanic_09_lacA_1,100.00%,100.00%;Colanic_10_gmd,100.00%,100.00%;Colanic_11_fcl,99.07%,100.00%;Colanic_12_gmm,97.50%,100.00%;Colanic_13_kanE,98.28%,100.00%;Colanic_14_manC1,99.58%,100.00%;Colanic_15_algC,99.56%,100.00%;Colanic_16_wcaJ,99.57%,100.00%;Colanic_17_wzxC,98.58%,100.00%;Colanic_18,96.95%,100.00%;Colanic_19_pimB,99.26%,100.00%;Colanic_20,97.20%,100.00%	NA	0	NA	0 / 20 (0.00%)	NA	10	KL40_08,64.23%,96.26%;KL156-D1_16_gnd,99.36%,100.00%;KL156-D1_02_rmlB,95.57%,100.00%;KL117_20_ugd,83.12%,99.23%;KL156-D1_01_galF,98.65%,100.00%;KL156-D1_04_rmlA,97.60%,100.00%;KL156-D1_03_rmlD,95.32%,100.00%;KL3_04_wza,81.82%,78.36%;KL118_17_rmlB,80.00%,77.68%;KL17_17_rmlA,77.43%,88.93%	NA	NA
ESC_AC0502AA_AS	29	2021	Colanic	KColanic	Typeable	NA	0.991	1	127 bp	16 / 20 (80.00%)	Colanic_01_wza,100.00%,100.00%;Colanic_02_wzb,100.00%,100.00%;Colanic_03_wzc,99.72%,100.00%;Colanic_04_wfgD,99.64%,100.00%;Colanic_05_cysE,100.00%,100.00%;Colanic_06,99.01%,100.00%;Colanic_07,100.00%,100.00%;Colanic_08,97.98%,100.00%;Colanic_09_lacA_1,100.00%,100.00%;Colanic_10_gmd,100.00%,100.00%;Colanic_11_fcl,99.07%,100.00%;Colanic_12_gmm,97.50%,100.00%;Colanic_13_kanE,98.28%,100.00%;Colanic_14_manC1,99.58%,100.00%;Colanic_15_algC,99.56%,100.00%;Colanic_16_wcaJ,99.57%,100.00%;Colanic_17_wzxC,98.58%,100.00%;Colanic_18,96.95%,100.00%;Colanic_19_pimB,99.26%,100.00%;Colanic_20,97.20%,100.00%	NA	0	NA	0 / 20 (0.00%)	NA	10	KL40_08,64.08%,96.26%;KL156-D1_16_gnd,99.36%,100.00%;KL156-D1_02_rmlB,95.57%,100.00%;KL117_20_ugd,83.12%,99.23%;KL156-D1_01_galF,98.32%,100.00%;KL156-D1_04_rmlA,97.60%,100.00%;KL156-D1_03_rmlD,95.32%,100.00%;KL3_04_wza,81.82%,78.36%;KL118_17_rmlB,79.64%,77.68%;KL17_17_rmlA,77.43%,88.93%	NA	NA
ESC_AC3991AA_AS	29	2021	Colanic	KColanic	Typeable	NA	0.9905	1	39 bp	16 / 20 (80.00%)	Colanic_01_wza,100.00%,100.00%;Colanic_02_wzb,99.32%,100.00%;Colanic_03_wzc,99.58%,100.00%;Colanic_04_wfgD,99.64%,100.00%;Colanic_05_cysE,100.00%,100.00%;Colanic_06,99.01%,100.00%;Colanic_07,100.00%,100.00%;Colanic_08,97.98%,100.00%;Colanic_09_lacA_1,100.00%,100.00%;Colanic_10_gmd,100.00%,100.00%;Colanic_11_fcl,99.07%,100.00%;Colanic_12_gmm,97.50%,100.00%;Colanic_13_kanE,98.28%,100.00%;Colanic_14_manC1,99.58%,100.00%;Colanic_15_algC,99.56%,100.00%;Colanic_16_wcaJ,99.57%,100.00%;Colanic_17_wzxC,98.58%,100.00%;Colanic_18,96.95%,100.00%;Colanic_19_pimB,99.26%,100.00%;Colanic_20,97.20%,100.00%	NA	0	NA	0 / 20 (0.00%)	NA	10	KL40_08,64.23%,96.26%;KL156-D1_16_gnd,99.36%,100.00%;KL156-D1_02_rmlB,95.57%,100.00%;KL117_20_ugd,83.12%,99.23%;KL156-D1_01_galF,98.65%,100.00%;KL156-D1_04_rmlA,97.60%,100.00%;KL156-D1_03_rmlD,95.32%,100.00%;KL3_04_wza,81.82%,78.36%;KL118_17_rmlB,79.64%,77.68%;KL17_17_rmlA,77.43%,88.93%	NA	NA
ESC_OC3581AA_AS	29	2024	Colanic	KColanic	Typeable	NA	0.9905	1	39 bp	16 / 20 (80.00%)	Colanic_01_wza,100.00%,100.00%;Colanic_02_wzb,99.32%,100.00%;Colanic_03_wzc,99.58%,100.00%;Colanic_04_wfgD,99.64%,100.00%;Colanic_05_cysE,100.00%,100.00%;Colanic_06,99.01%,100.00%;Colanic_07,100.00%,100.00%;Colanic_08,97.98%,100.00%;Colanic_09_lacA_1,100.00%,100.00%;Colanic_10_gmd,100.00%,100.00%;Colanic_11_fcl,99.07%,100.00%;Colanic_12_gmm,97.50%,100.00%;Colanic_13_kanE,98.28%,100.00%;Colanic_14_manC1,99.58%,100.00%;Colanic_15_algC,99.56%,100.00%;Colanic_16_wcaJ,99.57%,100.00%;Colanic_17_wzxC,98.58%,100.00%;Colanic_18,96.95%,100.00%;Colanic_19_pimB,99.26%,100.00%;Colanic_20,97.20%,100.00%	NA	0	NA	0 / 20 (0.00%)	NA	10	KL40_08,64.23%,96.26%;KL156-D1_16_gnd,99.36%,100.00%;KL156-D1_02_rmlB,95.57%,100.00%;KL117_20_ugd,83.12%,99.23%;KL156-D1_01_galF,98.65%,100.00%;KL156-D1_04_rmlA,97.60%,100.00%;KL156-D1_03_rmlD,95.32%,100.00%;KL3_04_wza,81.82%,78.36%;KL118_17_rmlB,79.64%,77.68%;KL17_17_rmlA,77.43%,88.93%	NA	NA
ESC_SC4842AA_AS	29	2024	Colanic	KColanic	Typeable	NA	0.9912	1	-31 bp	16 / 20 (80.00%)	Colanic_01_wza,100.00%,100.00%;Colanic_02_wzb,100.00%,100.00%;Colanic_03_wzc,99.31%,100.00%;Colanic_04_wfgD,99.64%,100.00%;Colanic_05_cysE,100.00%,100.00%;Colanic_06,99.01%,100.00%;Colanic_07,99.51%,100.00%;Colanic_08,97.98%,100.00%;Colanic_09_lacA_1,100.00%,100.00%;Colanic_10_gmd,100.00%,100.00%;Colanic_11_fcl,99.38%,100.00%;Colanic_12_gmm,98.75%,100.00%;Colanic_13_kanE,98.28%,100.00%;Colanic_14_manC1,99.16%,100.00%;Colanic_15_algC,99.34%,100.00%;Colanic_16_wcaJ,99.14%,100.00%;Colanic_17_wzxC,98.98%,100.00%;Colanic_18,97.89%,100.00%;Colanic_19_pimB,99.01%,100.00%;Colanic_20,96.98%,100.00%	NA	0	NA	0 / 20 (0.00%)	NA	10	KL40_08,64.23%,96.26%;KL156-D1_16_gnd,98.93%,100.00%;KL156-D1_02_rmlB,95.29%,100.00%;KL24_19_ugd,83.25%,100.00%;KL156-D1_01_galF,99.33%,100.00%;KL156-D1_03_rmlD,93.98%,100.00%;KL156-D1_04_rmlA,97.35%,90.41%;KL3_04_wza,81.82%,78.36%;KL118_17_rmlB,79.64%,77.68%;KL17_17_rmlA,77.43%,88.93%	NA	NA
ESC_SC8779AA_AS	29	2024	Colanic	KColanic	Typeable	NA	0.9915	1	89 bp	16 / 20 (80.00%)	Colanic_01_wza,100.00%,100.00%;Colanic_02_wzb,100.00%,100.00%;Colanic_03_wzc,99.72%,100.00%;Colanic_04_wfgD,99.64%,100.00%;Colanic_05_cysE,100.00%,100.00%;Colanic_06,99.01%,100.00%;Colanic_07,100.00%,100.00%;Colanic_08,97.98%,100.00%;Colanic_09_lacA_1,100.00%,100.00%;Colanic_10_gmd,100.00%,100.00%;Colanic_11_fcl,99.07%,100.00%;Colanic_12_gmm,97.50%,100.00%;Colanic_13_kanE,98.77%,100.00%;Colanic_14_manC1,99.37%,100.00%;Colanic_15_algC,98.68%,100.00%;Colanic_16_wcaJ,99.57%,100.00%;Colanic_17_wzxC,98.98%,100.00%;Colanic_18,99.06%,100.00%;Colanic_19_pimB,98.03%,100.00%;Colanic_20,97.63%,100.00%	NA	0	NA	0 / 20 (0.00%)	NA	8	KL40_08,64.23%,96.26%;KL156-D1_16_gnd,98.93%,100.00%;KL156-D1_02_rmlB,94.84%,96.68%;KL141_22_ugd,81.96%,100.00%;KL156-D1_01_galF,99.66%,100.00%;KL3_04_wza,81.82%,78.36%;KL118_17_rmlB,79.64%,77.68%;KL17_17_rmlA,77.43%,88.93%	NA	NA
ESC_BD2942AA_AS	29	2021	Colanic	KColanic	Typeable	NA	0.9917	0.9997	213 bp	16 / 20 (80.00%)	Colanic_01_wza,100.00%,100.00%;Colanic_02_wzb,100.00%,100.00%;Colanic_03_wzc,99.31%,100.00%;Colanic_04_wfgD,99.64%,100.00%;Colanic_05_cysE,99.38%,100.00%;Colanic_06,99.01%,100.00%;Colanic_07,99.75%,100.00%;Colanic_08,97.98%,99.60%;Colanic_09_lacA_1,98.90%,100.00%;Colanic_10_gmd,100.00%,100.00%;Colanic_11_fcl,99.07%,100.00%;Colanic_12_gmm,98.12%,100.00%;Colanic_13_kanE,98.53%,100.00%;Colanic_14_manC1,99.16%,100.00%;Colanic_15_algC,99.34%,100.00%;Colanic_16_wcaJ,99.78%,100.00%;Colanic_17_wzxC,99.59%,100.00%;Colanic_18,99.77%,100.00%;Colanic_19_pimB,99.01%,100.00%;Colanic_20,96.98%,100.00%	NA	0	NA	0 / 20 (0.00%)	NA	8	KL40_08,64.23%,96.26%;KL156-D1_16_gnd,98.72%,100.00%;KL141_22_ugd,82.22%,100.00%;KL156-D1_01_galF,98.30%,98.99%;KL3_04_wza,81.82%,78.36%;KL118_17_rmlB,79.64%,77.68%;KL17_17_rmlA,77.43%,88.93%;KL45_15_rmlB,84.47%,29.10%	NA	NA
ESC_DC3870AA_AS	29	2022	Colanic	KColanic	Typeable	NA	0.9901	0.9997	125 bp	16 / 20 (80.00%)	Colanic_01_wza,100.00%,100.00%;Colanic_02_wzb,100.00%,100.00%;Colanic_03_wzc,98.89%,100.00%;Colanic_04_wfgD,99.64%,100.00%;Colanic_05_cysE,100.00%,100.00%;Colanic_06,100.00%,100.00%;Colanic_07,100.00%,100.00%;Colanic_08,97.57%,99.60%;Colanic_09_lacA_1,98.90%,100.00%;Colanic_10_gmd,100.00%,100.00%;Colanic_11_fcl,98.75%,100.00%;Colanic_12_gmm,96.25%,100.00%;Colanic_13_kanE,98.28%,100.00%;Colanic_14_manC1,98.74%,100.00%;Colanic_15_algC,98.90%,100.00%;Colanic_16_wcaJ,99.78%,100.00%;Colanic_17_wzxC,98.78%,100.00%;Colanic_18,99.53%,100.00%;Colanic_19_pimB,99.26%,100.00%;Colanic_20,96.98%,100.00%	NA	0	NA	0 / 20 (0.00%)	NA	10	KL40_08,64.23%,96.26%;KL156-D1_16_gnd,98.50%,100.00%;KL156-D1_02_rmlB,95.57%,100.00%;KL11_16_ugd,81.19%,100.00%;KL156-D1_01_galF,99.66%,100.00%;KL156-D1_03_rmlD,95.65%,100.00%;KL156-D1_04_rmlA,94.10%,98.63%;KL3_04_wza,81.82%,78.36%;KL118_17_rmlB,79.64%,77.68%;KL17_17_rmlA,77.43%,88.93%	NA	NA
ESC_EC0936AA_AS	29	2022	Colanic	KColanic	Typeable	NA	0.9915	1	89 bp	16 / 20 (80.00%)	Colanic_01_wza,100.00%,100.00%;Colanic_02_wzb,100.00%,100.00%;Colanic_03_wzc,99.72%,100.00%;Colanic_04_wfgD,99.64%,100.00%;Colanic_05_cysE,100.00%,100.00%;Colanic_06,99.01%,100.00%;Colanic_07,100.00%,100.00%;Colanic_08,97.98%,100.00%;Colanic_09_lacA_1,100.00%,100.00%;Colanic_10_gmd,100.00%,100.00%;Colanic_11_fcl,99.07%,100.00%;Colanic_12_gmm,97.50%,100.00%;Colanic_13_kanE,98.77%,100.00%;Colanic_14_manC1,99.37%,100.00%;Colanic_15_algC,98.90%,100.00%;Colanic_16_wcaJ,99.35%,100.00%;Colanic_17_wzxC,98.98%,100.00%;Colanic_18,99.06%,100.00%;Colanic_19_pimB,98.03%,100.00%;Colanic_20,97.63%,100.00%	NA	0	NA	0 / 20 (0.00%)	NA	8	KL40_08,64.23%,96.26%;KL156-D1_16_gnd,98.72%,100.00%;KL156-D1_02_rmlB,94.84%,96.68%;KL141_22_ugd,82.22%,100.00%;KL156-D1_01_galF,99.66%,100.00%;KL3_04_wza,81.82%,78.36%;KL118_17_rmlB,79.64%,77.68%;KL17_17_rmlA,77.43%,88.93%	NA	NA
ESC_PC2078AA_AS	29	2023	Colanic	KColanic	Typeable	NA	0.9909	1	39 bp	16 / 20 (80.00%)	Colanic_01_wza,100.00%,100.00%;Colanic_02_wzb,100.00%,100.00%;Colanic_03_wzc,99.58%,100.00%;Colanic_04_wfgD,99.64%,100.00%;Colanic_05_cysE,100.00%,100.00%;Colanic_06,99.01%,100.00%;Colanic_07,100.00%,100.00%;Colanic_08,97.98%,100.00%;Colanic_09_lacA_1,100.00%,100.00%;Colanic_10_gmd,100.00%,100.00%;Colanic_11_fcl,99.07%,100.00%;Colanic_12_gmm,97.50%,100.00%;Colanic_13_kanE,98.28%,100.00%;Colanic_14_manC1,99.58%,100.00%;Colanic_15_algC,99.56%,100.00%;Colanic_16_wcaJ,99.57%,100.00%;Colanic_17_wzxC,98.58%,100.00%;Colanic_18,96.95%,100.00%;Colanic_19_pimB,99.26%,100.00%;Colanic_20,97.20%,100.00%	NA	0	NA	0 / 20 (0.00%)	NA	10	KL40_08,64.23%,96.26%;KL156-D1_16_gnd,99.36%,100.00%;KL156-D1_02_rmlB,95.57%,100.00%;KL117_20_ugd,83.12%,99.23%;KL156-D1_01_galF,98.65%,100.00%;KL156-D1_04_rmlA,97.60%,100.00%;KL156-D1_03_rmlD,95.32%,100.00%;KL3_04_wza,81.82%,78.36%;KL118_17_rmlB,79.64%,77.68%;KL17_17_rmlA,77.43%,88.93%	NA	NA
ESC_SC1930AA_AS	29	2021	Colanic	KColanic	Typeable	NA	0.9915	1	89 bp	16 / 20 (80.00%)	Colanic_01_wza,100.00%,100.00%;Colanic_02_wzb,100.00%,100.00%;Colanic_03_wzc,99.72%,100.00%;Colanic_04_wfgD,99.64%,100.00%;Colanic_05_cysE,100.00%,100.00%;Colanic_06,99.01%,100.00%;Colanic_07,100.00%,100.00%;Colanic_08,97.98%,100.00%;Colanic_09_lacA_1,100.00%,100.00%;Colanic_10_gmd,100.00%,100.00%;Colanic_11_fcl,99.07%,100.00%;Colanic_12_gmm,97.50%,100.00%;Colanic_13_kanE,98.77%,100.00%;Colanic_14_manC1,99.37%,100.00%;Colanic_15_algC,98.68%,100.00%;Colanic_16_wcaJ,99.57%,100.00%;Colanic_17_wzxC,98.98%,100.00%;Colanic_18,99.06%,100.00%;Colanic_19_pimB,98.03%,100.00%;Colanic_20,97.63%,100.00%	NA	0	NA	0 / 20 (0.00%)	NA	8	KL40_08,64.23%,96.26%;KL156-D1_16_gnd,98.93%,100.00%;KL156-D1_02_rmlB,94.84%,96.68%;KL141_22_ugd,81.96%,100.00%;KL156-D1_01_galF,99.66%,100.00%;KL3_04_wza,81.82%,78.36%;KL118_17_rmlB,79.64%,77.68%;KL17_17_rmlA,77.43%,88.93%	NA	NA
ESC_UC4967AA_AS	29	2024	Colanic	KColanic	Typeable	NA	0.9908	1	127 bp	16 / 20 (80.00%)	Colanic_01_wza,100.00%,100.00%;Colanic_02_wzb,100.00%,100.00%;Colanic_03_wzc,99.72%,100.00%;Colanic_04_wfgD,99.64%,100.00%;Colanic_05_cysE,100.00%,100.00%;Colanic_06,99.01%,100.00%;Colanic_07,100.00%,100.00%;Colanic_08,97.98%,100.00%;Colanic_09_lacA_1,100.00%,100.00%;Colanic_10_gmd,99.73%,100.00%;Colanic_11_fcl,99.07%,100.00%;Colanic_12_gmm,97.50%,100.00%;Colanic_13_kanE,98.28%,100.00%;Colanic_14_manC1,99.58%,100.00%;Colanic_15_algC,99.56%,100.00%;Colanic_16_wcaJ,99.57%,100.00%;Colanic_17_wzxC,98.58%,100.00%;Colanic_18,96.95%,100.00%;Colanic_19_pimB,99.26%,100.00%;Colanic_20,97.20%,100.00%	NA	0	NA	0 / 20 (0.00%)	NA	10	KL40_08,63.90%,94.97%;KL156-D1_16_gnd,99.36%,100.00%;KL156-D1_02_rmlB,95.57%,100.00%;KL117_20_ugd,83.12%,99.23%;KL156-D1_01_galF,98.65%,100.00%;KL156-D1_04_rmlA,97.60%,100.00%;KL156-D1_03_rmlD,95.32%,100.00%;KL3_04_wza,81.82%,78.36%;KL118_17_rmlB,79.64%,77.68%;KL17_17_rmlA,77.43%,88.93%	NA	NA
ESC_FC1095AA_AS	29	2022	Colanic	KColanic	Typeable	NA	0.991	1	127 bp	16 / 20 (80.00%)	Colanic_01_wza,100.00%,100.00%;Colanic_02_wzb,100.00%,100.00%;Colanic_03_wzc,99.72%,100.00%;Colanic_04_wfgD,99.64%,100.00%;Colanic_05_cysE,100.00%,100.00%;Colanic_06,99.01%,100.00%;Colanic_07,100.00%,100.00%;Colanic_08,97.98%,100.00%;Colanic_09_lacA_1,100.00%,100.00%;Colanic_10_gmd,100.00%,100.00%;Colanic_11_fcl,99.07%,100.00%;Colanic_12_gmm,97.50%,100.00%;Colanic_13_kanE,98.28%,100.00%;Colanic_14_manC1,99.58%,100.00%;Colanic_15_algC,99.56%,100.00%;Colanic_16_wcaJ,99.57%,100.00%;Colanic_17_wzxC,98.58%,100.00%;Colanic_18,96.95%,100.00%;Colanic_19_pimB,99.26%,100.00%;Colanic_20,97.20%,100.00%	NA	0	NA	0 / 20 (0.00%)	NA	10	KL40_08,64.08%,96.26%;KL156-D1_16_gnd,99.36%,100.00%;KL156-D1_02_rmlB,95.57%,100.00%;KL117_20_ugd,83.12%,99.23%;KL156-D1_01_galF,98.32%,100.00%;KL156-D1_04_rmlA,97.60%,100.00%;KL156-D1_03_rmlD,95.32%,100.00%;KL3_04_wza,81.82%,78.36%;KL118_17_rmlB,79.64%,77.68%;KL17_17_rmlA,77.43%,88.93%	NA	NA
ESC_JC9500AA_AS	29	2021	Colanic	KColanic	Typeable	NA	0.99	0.9997	213 bp	16 / 20 (80.00%)	Colanic_01_wza,100.00%,100.00%;Colanic_02_wzb,100.00%,100.00%;Colanic_03_wzc,99.44%,100.00%;Colanic_04_wfgD,99.64%,100.00%;Colanic_05_cysE,100.00%,100.00%;Colanic_06,99.51%,100.00%;Colanic_07,99.51%,100.00%;Colanic_08,97.98%,99.60%;Colanic_09_lacA_1,99.45%,100.00%;Colanic_10_gmd,100.00%,100.00%;Colanic_11_fcl,98.44%,100.00%;Colanic_12_gmm,97.50%,100.00%;Colanic_13_kanE,98.28%,100.00%;Colanic_14_manC1,99.58%,100.00%;Colanic_15_algC,99.56%,100.00%;Colanic_16_wcaJ,99.57%,100.00%;Colanic_17_wzxC,98.58%,100.00%;Colanic_18,96.71%,100.00%;Colanic_19_pimB,99.01%,100.00%;Colanic_20,97.20%,100.00%	NA	0	NA	0 / 20 (0.00%)	NA	10	KL40_08,64.53%,96.26%;KL156-D1_16_gnd,99.15%,100.00%;KL156-D1_02_rmlB,95.57%,100.00%;KL24_19_ugd,82.99%,100.00%;KL156-D1_01_galF,98.65%,100.00%;KL156-D1_04_rmlA,97.60%,100.00%;KL156-D1_03_rmlD,95.32%,100.00%;KL3_04_wza,81.82%,78.36%;KL118_17_rmlB,79.64%,77.68%;KL17_17_rmlA,77.43%,88.93%	NA	NA
ESC_PC1234AA_AS	29	2023	Colanic	KColanic	Typeable	NA	0.991	1	127 bp	16 / 20 (80.00%)	Colanic_01_wza,100.00%,100.00%;Colanic_02_wzb,100.00%,100.00%;Colanic_03_wzc,99.72%,100.00%;Colanic_04_wfgD,99.64%,100.00%;Colanic_05_cysE,100.00%,100.00%;Colanic_06,99.01%,100.00%;Colanic_07,100.00%,100.00%;Colanic_08,97.98%,100.00%;Colanic_09_lacA_1,100.00%,100.00%;Colanic_10_gmd,100.00%,100.00%;Colanic_11_fcl,99.07%,100.00%;Colanic_12_gmm,97.50%,100.00%;Colanic_13_kanE,98.28%,100.00%;Colanic_14_manC1,99.58%,100.00%;Colanic_15_algC,99.56%,100.00%;Colanic_16_wcaJ,99.57%,100.00%;Colanic_17_wzxC,98.58%,100.00%;Colanic_18,96.95%,100.00%;Colanic_19_pimB,99.26%,100.00%;Colanic_20,97.20%,100.00%	NA	0	NA	0 / 20 (0.00%)	NA	10	KL40_08,64.08%,96.26%;KL156-D1_16_gnd,99.36%,100.00%;KL156-D1_02_rmlB,95.57%,100.00%;KL117_20_ugd,83.12%,99.23%;KL156-D1_01_galF,98.32%,100.00%;KL156-D1_04_rmlA,97.60%,100.00%;KL156-D1_03_rmlD,95.32%,100.00%;KL3_04_wza,81.82%,78.36%;KL118_17_rmlB,79.64%,77.68%;KL17_17_rmlA,77.43%,88.93%	NA	NA
ESC_NC7166AA_AS	29	2023	Colanic	KColanic	Typeable	NA	0.9915	0.9996	-116 bp	16 / 20 (80.00%)	Colanic_01_wza,100.00%,100.00%;Colanic_02_wzb,100.00%,100.00%;Colanic_03_wzc,99.72%,100.00%;Colanic_04_wfgD,99.64%,100.00%;Colanic_05_cysE,100.00%,100.00%;Colanic_06,99.01%,100.00%;Colanic_07,99.51%,100.00%;Colanic_08,97.98%,99.60%;Colanic_09_lacA_1,98.90%,100.00%;Colanic_10_gmd,100.00%,100.00%;Colanic_11_fcl,99.38%,100.00%;Colanic_12_gmm,98.12%,100.00%;Colanic_13_kanE,98.53%,100.00%;Colanic_14_manC1,99.37%,100.00%;Colanic_15_algC,99.12%,100.00%;Colanic_16_wcaJ,99.35%,100.00%;Colanic_17_wzxC,99.39%,100.00%;Colanic_18,98.36%,100.00%;Colanic_19_pimB,99.75%,100.00%;Colanic_20,96.77%,100.00%	NA	0	NA	0 / 20 (0.00%)	NA	8	KL40_08,64.23%,96.26%;KL156-D1_16_gnd,99.15%,100.00%;KL67_24_ugd,82.73%,100.00%;KL156-D1_01_galF,99.33%,100.00%;KL156-D1_02_rmlB,92.40%,91.14%;KL3_04_wza,81.82%,78.36%;KL118_17_rmlB,79.64%,77.68%;KL17_17_rmlA,77.43%,88.93%	NA	NA
ESC_AD8588AA_AS	29	2022	Colanic	KColanic	Typeable	NA	0.9909	1	39 bp	16 / 20 (80.00%)	Colanic_01_wza,100.00%,100.00%;Colanic_02_wzb,100.00%,100.00%;Colanic_03_wzc,99.58%,100.00%;Colanic_04_wfgD,99.64%,100.00%;Colanic_05_cysE,100.00%,100.00%;Colanic_06,99.01%,100.00%;Colanic_07,100.00%,100.00%;Colanic_08,97.98%,100.00%;Colanic_09_lacA_1,100.00%,100.00%;Colanic_10_gmd,100.00%,100.00%;Colanic_11_fcl,99.07%,100.00%;Colanic_12_gmm,97.50%,100.00%;Colanic_13_kanE,98.28%,100.00%;Colanic_14_manC1,99.58%,100.00%;Colanic_15_algC,99.56%,100.00%;Colanic_16_wcaJ,99.57%,100.00%;Colanic_17_wzxC,98.58%,100.00%;Colanic_18,96.95%,100.00%;Colanic_19_pimB,99.26%,100.00%;Colanic_20,97.20%,100.00%	NA	0	NA	0 / 20 (0.00%)	NA	10	KL40_08,64.23%,96.26%;KL156-D1_16_gnd,99.36%,100.00%;KL156-D1_02_rmlB,95.57%,100.00%;KL117_20_ugd,83.12%,99.23%;KL156-D1_01_galF,98.65%,100.00%;KL156-D1_04_rmlA,97.60%,100.00%;KL156-D1_03_rmlD,95.32%,100.00%;KL3_04_wza,81.82%,78.36%;KL118_17_rmlB,79.64%,77.68%;KL17_17_rmlA,77.43%,88.93%	NA	NA
ESC_VC7267AA_AS	29	2025	Colanic	KColanic	Typeable	NA	0.9908	1	39 bp	16 / 20 (80.00%)	Colanic_01_wza,100.00%,100.00%;Colanic_02_wzb,100.00%,100.00%;Colanic_03_wzc,99.72%,100.00%;Colanic_04_wfgD,99.64%,100.00%;Colanic_05_cysE,100.00%,100.00%;Colanic_06,99.01%,100.00%;Colanic_07,99.75%,100.00%;Colanic_08,97.98%,100.00%;Colanic_09_lacA_1,100.00%,100.00%;Colanic_10_gmd,100.00%,100.00%;Colanic_11_fcl,99.07%,100.00%;Colanic_12_gmm,97.50%,100.00%;Colanic_13_kanE,98.28%,100.00%;Colanic_14_manC1,99.58%,100.00%;Colanic_15_algC,99.56%,100.00%;Colanic_16_wcaJ,99.57%,100.00%;Colanic_17_wzxC,98.58%,100.00%;Colanic_18,96.95%,100.00%;Colanic_19_pimB,99.26%,100.00%;Colanic_20,97.20%,100.00%	NA	0	NA	0 / 20 (0.00%)	NA	10	KL40_08,64.23%,96.26%;KL156-D1_16_gnd,99.36%,100.00%;KL156-D1_02_rmlB,95.57%,100.00%;KL117_20_ugd,82.86%,99.23%;KL156-D1_01_galF,98.65%,100.00%;KL156-D1_04_rmlA,97.60%,100.00%;KL156-D1_03_rmlD,95.32%,100.00%;KL3_04_wza,81.82%,78.36%;KL118_17_rmlB,80.00%,77.68%;KL17_17_rmlA,77.43%,88.93%	NA	NA
ESC_NC6196AA_AS	29	2023	Colanic	KColanic	Typeable	NA	0.9908	1	127 bp	16 / 20 (80.00%)	Colanic_01_wza,100.00%,100.00%;Colanic_02_wzb,100.00%,100.00%;Colanic_03_wzc,99.72%,100.00%;Colanic_04_wfgD,99.64%,100.00%;Colanic_05_cysE,100.00%,100.00%;Colanic_06,99.01%,100.00%;Colanic_07,100.00%,100.00%;Colanic_08,97.98%,100.00%;Colanic_09_lacA_1,100.00%,100.00%;Colanic_10_gmd,99.73%,100.00%;Colanic_11_fcl,99.07%,100.00%;Colanic_12_gmm,97.50%,100.00%;Colanic_13_kanE,98.28%,100.00%;Colanic_14_manC1,99.58%,100.00%;Colanic_15_algC,99.56%,100.00%;Colanic_16_wcaJ,99.57%,100.00%;Colanic_17_wzxC,98.58%,100.00%;Colanic_18,96.95%,100.00%;Colanic_19_pimB,99.26%,100.00%;Colanic_20,97.20%,100.00%	NA	0	NA	0 / 20 (0.00%)	NA	10	KL40_08,63.90%,94.97%;KL156-D1_16_gnd,99.36%,100.00%;KL156-D1_02_rmlB,95.57%,100.00%;KL117_20_ugd,83.12%,99.23%;KL156-D1_01_galF,98.65%,100.00%;KL156-D1_04_rmlA,97.60%,100.00%;KL156-D1_03_rmlD,95.32%,100.00%;KL3_04_wza,81.82%,78.36%;KL118_17_rmlB,79.64%,77.68%;KL17_17_rmlA,77.43%,88.93%	NA	NA
ESC_NC7151AA_AS	29	2023	Colanic	KColanic	Typeable	NA	0.9908	1	39 bp	16 / 20 (80.00%)	Colanic_01_wza,100.00%,100.00%;Colanic_02_wzb,100.00%,100.00%;Colanic_03_wzc,99.72%,100.00%;Colanic_04_wfgD,99.64%,100.00%;Colanic_05_cysE,100.00%,100.00%;Colanic_06,99.01%,100.00%;Colanic_07,100.00%,100.00%;Colanic_08,97.98%,100.00%;Colanic_09_lacA_1,100.00%,100.00%;Colanic_10_gmd,100.00%,100.00%;Colanic_11_fcl,99.07%,100.00%;Colanic_12_gmm,97.50%,100.00%;Colanic_13_kanE,98.28%,100.00%;Colanic_14_manC1,99.58%,100.00%;Colanic_15_algC,99.34%,100.00%;Colanic_16_wcaJ,99.57%,100.00%;Colanic_17_wzxC,98.58%,100.00%;Colanic_18,96.95%,100.00%;Colanic_19_pimB,99.26%,100.00%;Colanic_20,97.20%,100.00%	NA	0	NA	0 / 20 (0.00%)	NA	10	KL40_08,64.23%,96.26%;KL156-D1_16_gnd,99.36%,100.00%;KL156-D1_02_rmlB,95.57%,100.00%;KL117_20_ugd,83.12%,99.23%;KL156-D1_01_galF,98.65%,100.00%;KL156-D1_04_rmlA,97.60%,100.00%;KL156-D1_03_rmlD,95.32%,100.00%;KL3_04_wza,81.82%,78.36%;KL118_17_rmlB,79.64%,77.68%;KL17_17_rmlA,77.43%,88.93%	NA	NA
ESC_YB9776AA_AS	29	2021	Colanic	KColanic	Typeable	NA	0.9909	1	39 bp	16 / 20 (80.00%)	Colanic_01_wza,100.00%,100.00%;Colanic_02_wzb,100.00%,100.00%;Colanic_03_wzc,99.58%,100.00%;Colanic_04_wfgD,99.64%,100.00%;Colanic_05_cysE,100.00%,100.00%;Colanic_06,99.01%,100.00%;Colanic_07,100.00%,100.00%;Colanic_08,97.98%,100.00%;Colanic_09_lacA_1,100.00%,100.00%;Colanic_10_gmd,100.00%,100.00%;Colanic_11_fcl,99.07%,100.00%;Colanic_12_gmm,97.50%,100.00%;Colanic_13_kanE,98.28%,100.00%;Colanic_14_manC1,99.58%,100.00%;Colanic_15_algC,99.56%,100.00%;Colanic_16_wcaJ,99.57%,100.00%;Colanic_17_wzxC,98.58%,100.00%;Colanic_18,96.95%,100.00%;Colanic_19_pimB,99.26%,100.00%;Colanic_20,97.20%,100.00%	NA	0	NA	0 / 20 (0.00%)	NA	10	KL40_08,64.23%,96.26%;KL156-D1_16_gnd,99.36%,100.00%;KL156-D1_02_rmlB,95.57%,100.00%;KL117_20_ugd,83.12%,99.23%;KL156-D1_01_galF,98.65%,100.00%;KL156-D1_04_rmlA,97.60%,100.00%;KL156-D1_03_rmlD,95.32%,100.00%;KL3_04_wza,81.82%,78.36%;KL118_17_rmlB,79.64%,77.68%;KL17_17_rmlA,77.43%,88.93%	NA	NA
ESC_PC3399AA_AS	29	2023	Colanic	KColanic	Typeable	NA	0.991	1	127 bp	16 / 20 (80.00%)	Colanic_01_wza,100.00%,100.00%;Colanic_02_wzb,100.00%,100.00%;Colanic_03_wzc,99.72%,100.00%;Colanic_04_wfgD,99.64%,100.00%;Colanic_05_cysE,100.00%,100.00%;Colanic_06,99.01%,100.00%;Colanic_07,100.00%,100.00%;Colanic_08,97.98%,100.00%;Colanic_09_lacA_1,100.00%,100.00%;Colanic_10_gmd,100.00%,100.00%;Colanic_11_fcl,99.07%,100.00%;Colanic_12_gmm,97.50%,100.00%;Colanic_13_kanE,98.28%,100.00%;Colanic_14_manC1,99.58%,100.00%;Colanic_15_algC,99.56%,100.00%;Colanic_16_wcaJ,99.57%,100.00%;Colanic_17_wzxC,98.58%,100.00%;Colanic_18,96.95%,100.00%;Colanic_19_pimB,99.26%,100.00%;Colanic_20,97.20%,100.00%	NA	0	NA	0 / 20 (0.00%)	NA	10	KL40_08,64.23%,96.26%;KL156-D1_16_gnd,99.36%,100.00%;KL156-D1_02_rmlB,95.57%,100.00%;KL117_20_ugd,83.12%,99.23%;KL156-D1_01_galF,98.65%,100.00%;KL156-D1_04_rmlA,97.60%,100.00%;KL156-D1_03_rmlD,95.32%,100.00%;KL3_04_wza,81.82%,78.36%;KL118_17_rmlB,79.64%,77.68%;KL17_17_rmlA,77.43%,88.93%	NA	NA
ESC_ZC7721AA_AS	29	2025	Colanic	KColanic	Typeable	NA	0.9911	1	39 bp	16 / 20 (80.00%)	Colanic_01_wza,100.00%,100.00%;Colanic_02_wzb,100.00%,100.00%;Colanic_03_wzc,99.72%,100.00%;Colanic_04_wfgD,99.64%,100.00%;Colanic_05_cysE,100.00%,100.00%;Colanic_06,99.01%,100.00%;Colanic_07,100.00%,100.00%;Colanic_08,97.98%,100.00%;Colanic_09_lacA_1,100.00%,100.00%;Colanic_10_gmd,100.00%,100.00%;Colanic_11_fcl,99.07%,100.00%;Colanic_12_gmm,97.50%,100.00%;Colanic_13_kanE,98.03%,100.00%;Colanic_14_manC1,99.58%,100.00%;Colanic_15_algC,99.56%,100.00%;Colanic_16_wcaJ,99.57%,100.00%;Colanic_17_wzxC,98.58%,100.00%;Colanic_18,97.89%,100.00%;Colanic_19_pimB,99.01%,100.00%;Colanic_20,96.98%,100.00%	NA	0	NA	0 / 20 (0.00%)	NA	10	KL40_08,64.23%,96.26%;KL156-D1_16_gnd,99.15%,100.00%;KL156-D1_02_rmlB,95.29%,100.00%;KL24_19_ugd,82.99%,100.00%;KL156-D1_01_galF,99.33%,100.00%;KL156-D1_03_rmlD,93.98%,100.00%;KL156-D1_04_rmlA,97.35%,90.41%;KL3_04_wza,81.82%,78.36%;KL118_17_rmlB,79.64%,77.68%;KL17_17_rmlA,77.43%,88.93%	NA	NA
ESC_YC3647AA_AS	29	2022	Colanic	KColanic	Typeable	NA	0.9917	0.9997	213 bp	16 / 20 (80.00%)	Colanic_01_wza,100.00%,100.00%;Colanic_02_wzb,100.00%,100.00%;Colanic_03_wzc,99.31%,100.00%;Colanic_04_wfgD,99.64%,100.00%;Colanic_05_cysE,99.38%,100.00%;Colanic_06,99.01%,100.00%;Colanic_07,99.75%,100.00%;Colanic_08,97.98%,99.60%;Colanic_09_lacA_1,98.90%,100.00%;Colanic_10_gmd,100.00%,100.00%;Colanic_11_fcl,99.07%,100.00%;Colanic_12_gmm,98.12%,100.00%;Colanic_13_kanE,98.53%,100.00%;Colanic_14_manC1,99.16%,100.00%;Colanic_15_algC,99.34%,100.00%;Colanic_16_wcaJ,99.57%,100.00%;Colanic_17_wzxC,99.59%,100.00%;Colanic_18,99.77%,100.00%;Colanic_19_pimB,99.26%,100.00%;Colanic_20,96.98%,100.00%	NA	0	NA	0 / 20 (0.00%)	NA	8	KL40_08,64.23%,96.26%;KL156-D1_16_gnd,98.72%,100.00%;KL141_22_ugd,82.22%,100.00%;KL156-D1_01_galF,98.30%,98.99%;KL3_04_wza,81.82%,78.36%;KL118_17_rmlB,79.64%,77.68%;KL17_17_rmlA,77.43%,88.93%;KL45_15_rmlB,84.47%,29.10%	NA	NA
ESC_VC5662AA_AS	29	2025	Colanic	KColanic	Typeable	NA	0.9908	1	39 bp	16 / 20 (80.00%)	Colanic_01_wza,100.00%,100.00%;Colanic_02_wzb,100.00%,100.00%;Colanic_03_wzc,99.72%,100.00%;Colanic_04_wfgD,99.64%,100.00%;Colanic_05_cysE,100.00%,100.00%;Colanic_06,99.01%,100.00%;Colanic_07,99.75%,100.00%;Colanic_08,97.98%,100.00%;Colanic_09_lacA_1,100.00%,100.00%;Colanic_10_gmd,100.00%,100.00%;Colanic_11_fcl,99.07%,100.00%;Colanic_12_gmm,97.50%,100.00%;Colanic_13_kanE,98.28%,100.00%;Colanic_14_manC1,99.58%,100.00%;Colanic_15_algC,99.56%,100.00%;Colanic_16_wcaJ,99.57%,100.00%;Colanic_17_wzxC,98.58%,100.00%;Colanic_18,96.95%,100.00%;Colanic_19_pimB,99.26%,100.00%;Colanic_20,97.20%,100.00%	NA	0	NA	0 / 20 (0.00%)	NA	10	KL40_08,64.23%,96.26%;KL156-D1_16_gnd,99.36%,100.00%;KL156-D1_02_rmlB,95.57%,100.00%;KL117_20_ugd,82.86%,99.23%;KL156-D1_01_galF,98.65%,100.00%;KL156-D1_04_rmlA,97.60%,100.00%;KL156-D1_03_rmlD,95.32%,100.00%;KL3_04_wza,81.82%,78.36%;KL118_17_rmlB,80.00%,77.68%;KL17_17_rmlA,77.43%,88.93%	NA	NA
ESC_YC4901AA_AS	29	2025	Colanic	KColanic	Typeable	?2	0.9915	1.0039	n/a	16 / 20 (80.00%)	Colanic_01_wza,100.00%,100.00%;Colanic_02_wzb,100.00%,100.00%;Colanic_03_wzc,99.72%,100.00%;Colanic_04_wfgD,99.64%,100.00%;Colanic_05_cysE,100.00%,100.00%;Colanic_06,99.01%,100.00%;Colanic_07,100.00%,100.00%;Colanic_08,97.98%,100.00%;Colanic_09_lacA_1,100.00%,100.00%;Colanic_10_gmd,100.00%,100.00%;Colanic_11_fcl,99.07%,100.00%;Colanic_12_gmm,97.50%,100.00%;Colanic_13_kanE,98.77%,100.00%;Colanic_14_manC1,98.91%,57.32%,partial;Colanic_14_manC1,100.00%,48.74%,partial;Colanic_15_algC,98.90%,100.00%;Colanic_16_wcaJ,99.57%,100.00%;Colanic_17_wzxC,98.98%,100.00%;Colanic_18,99.06%,100.00%;Colanic_19_pimB,98.03%,100.00%;Colanic_20,96.98%,100.00%	NA	0	NA	0 / 20 (0.00%)	NA	12	KL40_08,64.23%,96.26%;KL156-D1_16_gnd,99.36%,100.00%;KL156-D1_02_rmlB,96.12%,100.00%;KL11_16_ugd,80.93%,100.00%;KL156-D1_01_galF,99.66%,100.00%;KL156-D1_04_rmlA,95.89%,100.00%;KL156-D1_03_rmlD,94.65%,100.00%;KL3_04_wza,81.82%,78.36%;KL150_14,70.30%,82.42%;KL118_17_rmlB,79.27%,77.68%;KL17_17_rmlA,77.43%,88.93%;KL156-D1_05_rmlC,97.06%,75.14%	NA	NA
ESC_IC7596AA_AS	29	2021	Colanic	KColanic	Typeable	NA	0.9909	1	39 bp	16 / 20 (80.00%)	Colanic_01_wza,100.00%,100.00%;Colanic_02_wzb,100.00%,100.00%;Colanic_03_wzc,99.58%,100.00%;Colanic_04_wfgD,99.64%,100.00%;Colanic_05_cysE,100.00%,100.00%;Colanic_06,99.01%,100.00%;Colanic_07,100.00%,100.00%;Colanic_08,97.98%,100.00%;Colanic_09_lacA_1,100.00%,100.00%;Colanic_10_gmd,100.00%,100.00%;Colanic_11_fcl,99.07%,100.00%;Colanic_12_gmm,97.50%,100.00%;Colanic_13_kanE,98.28%,100.00%;Colanic_14_manC1,99.58%,100.00%;Colanic_15_algC,99.56%,100.00%;Colanic_16_wcaJ,99.57%,100.00%;Colanic_17_wzxC,98.58%,100.00%;Colanic_18,96.95%,100.00%;Colanic_19_pimB,99.26%,100.00%;Colanic_20,97.20%,100.00%	NA	0	NA	0 / 20 (0.00%)	NA	10	KL40_08,64.23%,96.26%;KL156-D1_16_gnd,99.36%,100.00%;KL156-D1_02_rmlB,95.57%,100.00%;KL117_20_ugd,83.12%,99.23%;KL156-D1_01_galF,98.65%,100.00%;KL156-D1_04_rmlA,97.60%,100.00%;KL156-D1_03_rmlD,95.32%,100.00%;KL3_04_wza,81.82%,78.36%;KL118_17_rmlB,79.64%,77.68%;KL17_17_rmlA,77.43%,88.93%	NA	NA
ESC_UC2897AA_AS	29	2024	Colanic	KColanic	Typeable	NA	0.9909	1	39 bp	16 / 20 (80.00%)	Colanic_01_wza,100.00%,100.00%;Colanic_02_wzb,100.00%,100.00%;Colanic_03_wzc,99.58%,100.00%;Colanic_04_wfgD,99.64%,100.00%;Colanic_05_cysE,100.00%,100.00%;Colanic_06,99.01%,100.00%;Colanic_07,100.00%,100.00%;Colanic_08,97.98%,100.00%;Colanic_09_lacA_1,100.00%,100.00%;Colanic_10_gmd,100.00%,100.00%;Colanic_11_fcl,99.07%,100.00%;Colanic_12_gmm,97.50%,100.00%;Colanic_13_kanE,98.28%,100.00%;Colanic_14_manC1,99.58%,100.00%;Colanic_15_algC,99.56%,100.00%;Colanic_16_wcaJ,99.57%,100.00%;Colanic_17_wzxC,98.58%,100.00%;Colanic_18,96.95%,100.00%;Colanic_19_pimB,99.26%,100.00%;Colanic_20,97.20%,100.00%	NA	0	NA	0 / 20 (0.00%)	NA	10	KL40_08,64.23%,96.26%;KL156-D1_16_gnd,99.36%,100.00%;KL156-D1_02_rmlB,95.57%,100.00%;KL117_20_ugd,83.12%,99.23%;KL156-D1_01_galF,98.65%,100.00%;KL156-D1_04_rmlA,97.60%,100.00%;KL156-D1_03_rmlD,95.32%,100.00%;KL3_04_wza,81.82%,78.36%;KL118_17_rmlB,79.64%,77.68%;KL17_17_rmlA,77.43%,88.93%	NA	NA
ESC_EC1872AA_AS	29	2022	Colanic	KColanic	Typeable	NA	0.9913	1	-31 bp	16 / 20 (80.00%)	Colanic_01_wza,100.00%,100.00%;Colanic_02_wzb,100.00%,100.00%;Colanic_03_wzc,99.44%,100.00%;Colanic_04_wfgD,99.64%,100.00%;Colanic_05_cysE,100.00%,100.00%;Colanic_06,99.01%,100.00%;Colanic_07,99.51%,100.00%;Colanic_08,97.98%,100.00%;Colanic_09_lacA_1,100.00%,100.00%;Colanic_10_gmd,100.00%,100.00%;Colanic_11_fcl,99.38%,100.00%;Colanic_12_gmm,98.75%,100.00%;Colanic_13_kanE,98.28%,100.00%;Colanic_14_manC1,99.16%,100.00%;Colanic_15_algC,99.34%,100.00%;Colanic_16_wcaJ,99.14%,100.00%;Colanic_17_wzxC,98.98%,100.00%;Colanic_18,97.89%,100.00%;Colanic_19_pimB,99.01%,100.00%;Colanic_20,96.98%,100.00%	NA	0	NA	0 / 20 (0.00%)	NA	10	KL40_08,64.23%,96.26%;KL156-D1_16_gnd,98.93%,100.00%;KL156-D1_02_rmlB,95.29%,100.00%;KL36_21_ugd,83.25%,100.00%;KL156-D1_01_galF,99.33%,100.00%;KL156-D1_03_rmlD,93.98%,100.00%;KL156-D1_04_rmlA,97.35%,90.41%;KL3_04_wza,81.82%,78.36%;KL118_17_rmlB,79.64%,77.68%;KL17_17_rmlA,77.43%,88.93%	NA	NA
ESC_SC5513AA_AS	29	2024	Colanic	KColanic	Typeable	NA	0.9909	1	39 bp	16 / 20 (80.00%)	Colanic_01_wza,100.00%,100.00%;Colanic_02_wzb,100.00%,100.00%;Colanic_03_wzc,99.58%,100.00%;Colanic_04_wfgD,99.64%,100.00%;Colanic_05_cysE,100.00%,100.00%;Colanic_06,99.01%,100.00%;Colanic_07,100.00%,100.00%;Colanic_08,97.98%,100.00%;Colanic_09_lacA_1,100.00%,100.00%;Colanic_10_gmd,100.00%,100.00%;Colanic_11_fcl,99.07%,100.00%;Colanic_12_gmm,97.50%,100.00%;Colanic_13_kanE,98.28%,100.00%;Colanic_14_manC1,99.58%,100.00%;Colanic_15_algC,99.56%,100.00%;Colanic_16_wcaJ,99.57%,100.00%;Colanic_17_wzxC,98.58%,100.00%;Colanic_18,96.95%,100.00%;Colanic_19_pimB,99.26%,100.00%;Colanic_20,97.20%,100.00%	NA	0	NA	0 / 20 (0.00%)	NA	10	KL40_08,64.23%,96.26%;KL156-D1_16_gnd,99.36%,100.00%;KL156-D1_02_rmlB,95.57%,100.00%;KL117_20_ugd,83.12%,99.23%;KL156-D1_01_galF,98.65%,100.00%;KL156-D1_04_rmlA,97.60%,100.00%;KL156-D1_03_rmlD,95.32%,100.00%;KL3_04_wza,81.82%,78.36%;KL118_17_rmlB,79.64%,77.68%;KL17_17_rmlA,77.43%,88.93%	NA	NA
ESC_OC3604AA_AS	29	2024	KL47	K47	Untypeable	?2-+!	0.8705	0.2359	n/a	5 / 19 (26.32%)	KL47_01_galF,100.00%,29.19%,truncated;KL47_14_gnd,94.87%,100.00%;KL47_15_rmlB,79.32%,75.14%,truncated;KL47_16_rmlA,77.43%,88.93%,truncated;KL47_19_ugd,83.64%,99.23%	KL47_04_wza;KL47_18_rmlC;KL47_08_wcaA;KL47_11_wzy;KL47_13_wzx;KL47_03_wzi;KL47_07_wcaJ;KL47_02_cpsACP;KL47_09;KL47_17_rmlD;KL47_12_wcuT;KL47_05_wzb;KL47_06_wzc;KL47_10_wcqC	1	KL44_17_rmlB,78.42%,53.67%,truncated	0 / 19 (0.00%)	NA	2	KL40_08,64.23%,96.26%;KL3_04_wza,81.82%,78.36%	KL47_01_galF,100.00%,29.19%,truncated;KL47_15_rmlB,79.32%,75.14%,truncated;KL47_16_rmlA,77.43%,88.93%,truncated;KL44_17_rmlB,78.42%,53.67%,truncated	NA
ESC_RC6494AA_AS	29	2023	Colanic	KColanic	Typeable	NA	0.9905	1	39 bp	16 / 20 (80.00%)	Colanic_01_wza,100.00%,100.00%;Colanic_02_wzb,99.32%,100.00%;Colanic_03_wzc,99.58%,100.00%;Colanic_04_wfgD,99.64%,100.00%;Colanic_05_cysE,100.00%,100.00%;Colanic_06,99.01%,100.00%;Colanic_07,100.00%,100.00%;Colanic_08,97.98%,100.00%;Colanic_09_lacA_1,100.00%,100.00%;Colanic_10_gmd,100.00%,100.00%;Colanic_11_fcl,99.07%,100.00%;Colanic_12_gmm,97.50%,100.00%;Colanic_13_kanE,98.28%,100.00%;Colanic_14_manC1,99.58%,100.00%;Colanic_15_algC,99.56%,100.00%;Colanic_16_wcaJ,99.57%,100.00%;Colanic_17_wzxC,98.58%,100.00%;Colanic_18,96.95%,100.00%;Colanic_19_pimB,99.26%,100.00%;Colanic_20,97.20%,100.00%	NA	0	NA	0 / 20 (0.00%)	NA	10	KL40_08,64.23%,96.26%;KL156-D1_16_gnd,99.36%,100.00%;KL156-D1_02_rmlB,95.57%,100.00%;KL117_20_ugd,83.12%,99.23%;KL156-D1_01_galF,98.65%,100.00%;KL156-D1_04_rmlA,97.60%,100.00%;KL156-D1_03_rmlD,95.32%,100.00%;KL3_04_wza,81.82%,78.36%;KL118_17_rmlB,79.64%,77.68%;KL17_17_rmlA,77.43%,88.93%	NA	NA
ESC_AC3498AA_AS	29	2021	Colanic	KColanic	Typeable	NA	0.9909	1	39 bp	16 / 20 (80.00%)	Colanic_01_wza,100.00%,100.00%;Colanic_02_wzb,100.00%,100.00%;Colanic_03_wzc,99.58%,100.00%;Colanic_04_wfgD,99.64%,100.00%;Colanic_05_cysE,100.00%,100.00%;Colanic_06,99.01%,100.00%;Colanic_07,100.00%,100.00%;Colanic_08,97.98%,100.00%;Colanic_09_lacA_1,100.00%,100.00%;Colanic_10_gmd,100.00%,100.00%;Colanic_11_fcl,99.07%,100.00%;Colanic_12_gmm,97.50%,100.00%;Colanic_13_kanE,98.28%,100.00%;Colanic_14_manC1,99.58%,100.00%;Colanic_15_algC,99.56%,100.00%;Colanic_16_wcaJ,99.57%,100.00%;Colanic_17_wzxC,98.58%,100.00%;Colanic_18,96.95%,100.00%;Colanic_19_pimB,99.26%,100.00%;Colanic_20,97.20%,100.00%	NA	0	NA	0 / 20 (0.00%)	NA	10	KL40_08,64.23%,96.26%;KL156-D1_16_gnd,99.36%,100.00%;KL156-D1_02_rmlB,95.57%,100.00%;KL117_20_ugd,83.12%,99.23%;KL156-D1_01_galF,98.65%,100.00%;KL156-D1_04_rmlA,97.60%,100.00%;KL156-D1_03_rmlD,95.32%,100.00%;KL3_04_wza,81.82%,78.36%;KL118_17_rmlB,79.64%,77.68%;KL17_17_rmlA,77.43%,88.93%	NA	NA
ESC_ZC9882AA_AS	29	2025	Colanic	KColanic	Typeable	NA	0.9909	1	39 bp	16 / 20 (80.00%)	Colanic_01_wza,100.00%,100.00%;Colanic_02_wzb,100.00%,100.00%;Colanic_03_wzc,99.58%,100.00%;Colanic_04_wfgD,99.64%,100.00%;Colanic_05_cysE,100.00%,100.00%;Colanic_06,99.01%,100.00%;Colanic_07,100.00%,100.00%;Colanic_08,97.98%,100.00%;Colanic_09_lacA_1,100.00%,100.00%;Colanic_10_gmd,100.00%,100.00%;Colanic_11_fcl,99.07%,100.00%;Colanic_12_gmm,97.50%,100.00%;Colanic_13_kanE,98.28%,100.00%;Colanic_14_manC1,99.58%,100.00%;Colanic_15_algC,99.56%,100.00%;Colanic_16_wcaJ,99.57%,100.00%;Colanic_17_wzxC,98.58%,100.00%;Colanic_18,96.95%,100.00%;Colanic_19_pimB,99.26%,100.00%;Colanic_20,97.20%,100.00%	NA	0	NA	0 / 20 (0.00%)	NA	10	KL40_08,64.23%,96.26%;KL156-D1_16_gnd,99.36%,100.00%;KL156-D1_02_rmlB,95.57%,100.00%;KL117_20_ugd,83.12%,99.23%;KL156-D1_01_galF,98.65%,100.00%;KL156-D1_04_rmlA,97.60%,100.00%;KL156-D1_03_rmlD,95.32%,100.00%;KL3_04_wza,81.82%,78.36%;KL118_17_rmlB,79.64%,77.68%;KL17_17_rmlA,77.43%,88.93%	NA	NA
ESC_EC7750AA_AS	29	2022	Colanic	KColanic	Typeable	NA	0.991	1	127 bp	16 / 20 (80.00%)	Colanic_01_wza,100.00%,100.00%;Colanic_02_wzb,100.00%,100.00%;Colanic_03_wzc,99.72%,100.00%;Colanic_04_wfgD,99.64%,100.00%;Colanic_05_cysE,100.00%,100.00%;Colanic_06,99.01%,100.00%;Colanic_07,100.00%,100.00%;Colanic_08,97.98%,100.00%;Colanic_09_lacA_1,100.00%,100.00%;Colanic_10_gmd,100.00%,100.00%;Colanic_11_fcl,99.07%,100.00%;Colanic_12_gmm,97.50%,100.00%;Colanic_13_kanE,98.28%,100.00%;Colanic_14_manC1,99.58%,100.00%;Colanic_15_algC,99.56%,100.00%;Colanic_16_wcaJ,99.57%,100.00%;Colanic_17_wzxC,98.58%,100.00%;Colanic_18,96.95%,100.00%;Colanic_19_pimB,99.26%,100.00%;Colanic_20,97.20%,100.00%	NA	0	NA	0 / 20 (0.00%)	NA	10	KL40_08,64.23%,96.26%;KL156-D1_16_gnd,99.36%,100.00%;KL156-D1_02_rmlB,95.57%,100.00%;KL117_20_ugd,83.12%,99.23%;KL156-D1_01_galF,98.65%,100.00%;KL156-D1_04_rmlA,97.60%,100.00%;KL156-D1_03_rmlD,95.32%,100.00%;KL3_04_wza,81.82%,78.36%;KL118_17_rmlB,79.64%,77.68%;KL17_17_rmlA,77.43%,88.93%	NA	NA
ESC_AD0398AA_AS	29	2025	Colanic	KColanic	Typeable	NA	0.9905	1	39 bp	16 / 20 (80.00%)	Colanic_01_wza,100.00%,100.00%;Colanic_02_wzb,99.32%,100.00%;Colanic_03_wzc,99.58%,100.00%;Colanic_04_wfgD,99.64%,100.00%;Colanic_05_cysE,100.00%,100.00%;Colanic_06,99.01%,100.00%;Colanic_07,100.00%,100.00%;Colanic_08,97.98%,100.00%;Colanic_09_lacA_1,100.00%,100.00%;Colanic_10_gmd,100.00%,100.00%;Colanic_11_fcl,99.07%,100.00%;Colanic_12_gmm,97.50%,100.00%;Colanic_13_kanE,98.28%,100.00%;Colanic_14_manC1,99.58%,100.00%;Colanic_15_algC,99.56%,100.00%;Colanic_16_wcaJ,99.57%,100.00%;Colanic_17_wzxC,98.58%,100.00%;Colanic_18,96.95%,100.00%;Colanic_19_pimB,99.26%,100.00%;Colanic_20,97.20%,100.00%	NA	0	NA	0 / 20 (0.00%)	NA	10	KL40_08,64.23%,96.26%;KL156-D1_16_gnd,99.36%,100.00%;KL156-D1_02_rmlB,95.57%,100.00%;KL117_20_ugd,83.12%,99.23%;KL156-D1_01_galF,98.65%,100.00%;KL156-D1_04_rmlA,97.60%,100.00%;KL156-D1_03_rmlD,95.32%,100.00%;KL3_04_wza,81.82%,78.36%;KL118_17_rmlB,79.64%,77.68%;KL17_17_rmlA,77.43%,88.93%	NA	NA
ESC_YC3656AA_AS	29	2022	Colanic	KColanic	Typeable	NA	0.9917	0.9997	213 bp	16 / 20 (80.00%)	Colanic_01_wza,100.00%,100.00%;Colanic_02_wzb,100.00%,100.00%;Colanic_03_wzc,99.31%,100.00%;Colanic_04_wfgD,99.64%,100.00%;Colanic_05_cysE,99.38%,100.00%;Colanic_06,99.01%,100.00%;Colanic_07,99.75%,100.00%;Colanic_08,97.98%,99.60%;Colanic_09_lacA_1,98.90%,100.00%;Colanic_10_gmd,100.00%,100.00%;Colanic_11_fcl,99.07%,100.00%;Colanic_12_gmm,98.12%,100.00%;Colanic_13_kanE,98.53%,100.00%;Colanic_14_manC1,99.16%,100.00%;Colanic_15_algC,99.34%,100.00%;Colanic_16_wcaJ,99.57%,100.00%;Colanic_17_wzxC,99.59%,100.00%;Colanic_18,99.77%,100.00%;Colanic_19_pimB,99.26%,100.00%;Colanic_20,96.98%,100.00%	NA	0	NA	0 / 20 (0.00%)	NA	8	KL40_08,64.23%,96.26%;KL156-D1_16_gnd,98.72%,100.00%;KL141_22_ugd,82.22%,100.00%;KL156-D1_01_galF,98.30%,98.99%;KL3_04_wza,81.82%,78.36%;KL118_17_rmlB,79.64%,77.68%;KL17_17_rmlA,77.43%,88.93%;KL45_15_rmlB,84.47%,29.10%	NA	NA
ESC_ZC9915AA_AS	29	2025	Colanic	KColanic	Typeable	NA	0.991	1	39 bp	16 / 20 (80.00%)	Colanic_01_wza,100.00%,100.00%;Colanic_02_wzb,100.00%,100.00%;Colanic_03_wzc,99.72%,100.00%;Colanic_04_wfgD,99.64%,100.00%;Colanic_05_cysE,100.00%,100.00%;Colanic_06,99.01%,100.00%;Colanic_07,100.00%,100.00%;Colanic_08,97.98%,100.00%;Colanic_09_lacA_1,100.00%,100.00%;Colanic_10_gmd,100.00%,100.00%;Colanic_11_fcl,99.07%,100.00%;Colanic_12_gmm,97.50%,100.00%;Colanic_13_kanE,98.28%,100.00%;Colanic_14_manC1,99.58%,100.00%;Colanic_15_algC,99.56%,100.00%;Colanic_16_wcaJ,99.57%,100.00%;Colanic_17_wzxC,98.58%,100.00%;Colanic_18,96.95%,100.00%;Colanic_19_pimB,99.26%,100.00%;Colanic_20,97.20%,100.00%	NA	0	NA	0 / 20 (0.00%)	NA	10	KL40_08,64.23%,96.26%;KL156-D1_16_gnd,99.36%,100.00%;KL156-D1_02_rmlB,95.29%,100.00%;KL117_20_ugd,83.12%,99.23%;KL156-D1_01_galF,98.65%,100.00%;KL156-D1_04_rmlA,97.60%,100.00%;KL156-D1_03_rmlD,95.32%,100.00%;KL3_04_wza,81.82%,78.36%;KL118_17_rmlB,80.00%,77.68%;KL17_17_rmlA,77.43%,88.93%	NA	NA
ESC_TC7672AA_AS	29	2024	Colanic	KColanic	Typeable	NA	0.9909	1	39 bp	16 / 20 (80.00%)	Colanic_01_wza,100.00%,100.00%;Colanic_02_wzb,100.00%,100.00%;Colanic_03_wzc,99.58%,100.00%;Colanic_04_wfgD,99.64%,100.00%;Colanic_05_cysE,100.00%,100.00%;Colanic_06,99.01%,100.00%;Colanic_07,100.00%,100.00%;Colanic_08,97.98%,100.00%;Colanic_09_lacA_1,100.00%,100.00%;Colanic_10_gmd,100.00%,100.00%;Colanic_11_fcl,99.07%,100.00%;Colanic_12_gmm,97.50%,100.00%;Colanic_13_kanE,98.28%,100.00%;Colanic_14_manC1,99.58%,100.00%;Colanic_15_algC,99.56%,100.00%;Colanic_16_wcaJ,99.57%,100.00%;Colanic_17_wzxC,98.58%,100.00%;Colanic_18,96.95%,100.00%;Colanic_19_pimB,99.26%,100.00%;Colanic_20,97.20%,100.00%	NA	0	NA	0 / 20 (0.00%)	NA	10	KL40_08,64.23%,96.26%;KL156-D1_16_gnd,99.36%,100.00%;KL156-D1_02_rmlB,95.57%,100.00%;KL117_20_ugd,83.12%,99.23%;KL156-D1_01_galF,98.65%,100.00%;KL156-D1_04_rmlA,97.60%,100.00%;KL156-D1_03_rmlD,95.32%,100.00%;KL3_04_wza,81.82%,78.36%;KL118_17_rmlB,79.64%,77.68%;KL17_17_rmlA,77.43%,88.93%	NA	NA
ESC_ZC9220AA_AS	29	2025	Colanic	KColanic	Typeable	NA	0.9909	1	39 bp	16 / 20 (80.00%)	Colanic_01_wza,100.00%,100.00%;Colanic_02_wzb,100.00%,100.00%;Colanic_03_wzc,99.58%,100.00%;Colanic_04_wfgD,99.64%,100.00%;Colanic_05_cysE,100.00%,100.00%;Colanic_06,99.01%,100.00%;Colanic_07,100.00%,100.00%;Colanic_08,97.98%,100.00%;Colanic_09_lacA_1,100.00%,100.00%;Colanic_10_gmd,100.00%,100.00%;Colanic_11_fcl,99.07%,100.00%;Colanic_12_gmm,97.50%,100.00%;Colanic_13_kanE,98.28%,100.00%;Colanic_14_manC1,99.58%,100.00%;Colanic_15_algC,99.56%,100.00%;Colanic_16_wcaJ,99.57%,100.00%;Colanic_17_wzxC,98.58%,100.00%;Colanic_18,96.95%,100.00%;Colanic_19_pimB,99.26%,100.00%;Colanic_20,97.20%,100.00%	NA	0	NA	0 / 20 (0.00%)	NA	10	KL40_08,64.23%,96.26%;KL156-D1_16_gnd,99.36%,100.00%;KL156-D1_02_rmlB,95.57%,100.00%;KL117_20_ugd,83.12%,99.23%;KL156-D1_01_galF,98.65%,100.00%;KL156-D1_04_rmlA,97.60%,100.00%;KL156-D1_03_rmlD,95.32%,100.00%;KL3_04_wza,81.82%,78.36%;KL118_17_rmlB,79.64%,77.68%;KL17_17_rmlA,77.43%,88.93%	NA	NA
ESC_ZC9105AA_AS	29	2025	Colanic	KColanic	Typeable	NA	0.991	1	39 bp	16 / 20 (80.00%)	Colanic_01_wza,100.00%,100.00%;Colanic_02_wzb,100.00%,100.00%;Colanic_03_wzc,99.72%,100.00%;Colanic_04_wfgD,99.64%,100.00%;Colanic_05_cysE,100.00%,100.00%;Colanic_06,99.01%,100.00%;Colanic_07,100.00%,100.00%;Colanic_08,97.98%,100.00%;Colanic_09_lacA_1,100.00%,100.00%;Colanic_10_gmd,100.00%,100.00%;Colanic_11_fcl,99.07%,100.00%;Colanic_12_gmm,97.50%,100.00%;Colanic_13_kanE,98.28%,100.00%;Colanic_14_manC1,99.58%,100.00%;Colanic_15_algC,99.56%,100.00%;Colanic_16_wcaJ,99.57%,100.00%;Colanic_17_wzxC,98.58%,100.00%;Colanic_18,96.95%,100.00%;Colanic_19_pimB,99.26%,100.00%;Colanic_20,97.20%,100.00%	NA	0	NA	0 / 20 (0.00%)	NA	10	KL40_08,64.23%,96.26%;KL156-D1_16_gnd,99.36%,100.00%;KL156-D1_02_rmlB,95.57%,100.00%;KL117_20_ugd,83.12%,99.23%;KL156-D1_01_galF,98.65%,100.00%;KL156-D1_04_rmlA,97.60%,100.00%;KL156-D1_03_rmlD,95.32%,100.00%;KL3_04_wza,81.82%,78.36%;KL118_17_rmlB,80.00%,77.68%;KL17_17_rmlA,77.43%,88.93%	NA	NA
ESC_GC1049AA_AS	29	2022	Colanic	KColanic	Typeable	NA	0.9905	1	39 bp	16 / 20 (80.00%)	Colanic_01_wza,100.00%,100.00%;Colanic_02_wzb,99.32%,100.00%;Colanic_03_wzc,99.58%,100.00%;Colanic_04_wfgD,99.64%,100.00%;Colanic_05_cysE,100.00%,100.00%;Colanic_06,99.01%,100.00%;Colanic_07,100.00%,100.00%;Colanic_08,97.98%,100.00%;Colanic_09_lacA_1,100.00%,100.00%;Colanic_10_gmd,100.00%,100.00%;Colanic_11_fcl,99.07%,100.00%;Colanic_12_gmm,97.50%,100.00%;Colanic_13_kanE,98.28%,100.00%;Colanic_14_manC1,99.58%,100.00%;Colanic_15_algC,99.56%,100.00%;Colanic_16_wcaJ,99.57%,100.00%;Colanic_17_wzxC,98.58%,100.00%;Colanic_18,96.95%,100.00%;Colanic_19_pimB,99.26%,100.00%;Colanic_20,97.20%,100.00%	NA	0	NA	0 / 20 (0.00%)	NA	10	KL40_08,64.23%,96.26%;KL156-D1_16_gnd,99.36%,100.00%;KL156-D1_02_rmlB,95.57%,100.00%;KL117_20_ugd,83.12%,99.23%;KL156-D1_01_galF,98.65%,100.00%;KL156-D1_04_rmlA,97.60%,100.00%;KL156-D1_03_rmlD,95.32%,100.00%;KL3_04_wza,81.82%,78.36%;KL118_17_rmlB,79.64%,77.68%;KL17_17_rmlA,77.43%,88.93%	NA	NA
ESC_KC1922AA_AS	405	2023	Colanic	KColanic	Typeable	NA	0.9908	0.9999	168 bp	16 / 20 (80.00%)	Colanic_01_wza,100.00%,100.00%;Colanic_02_wzb,100.00%,100.00%;Colanic_03_wzc,99.03%,100.00%;Colanic_04_wfgD,99.64%,100.00%;Colanic_05_cysE,100.00%,100.00%;Colanic_06,99.26%,100.00%;Colanic_07,100.00%,100.00%;Colanic_08,97.98%,100.00%;Colanic_09_lacA_1,99.45%,100.00%;Colanic_10_gmd,100.00%,100.00%;Colanic_11_fcl,99.07%,100.00%;Colanic_12_gmm,96.25%,100.00%;Colanic_13_kanE,99.26%,100.00%;Colanic_14_manC1,99.58%,100.00%;Colanic_15_algC,99.34%,100.00%;Colanic_16_wcaJ,99.35%,100.00%;Colanic_17_wzxC,98.98%,100.00%;Colanic_18,98.59%,100.00%;Colanic_19_pimB,99.26%,100.00%;Colanic_20,96.55%,100.00%	NA	0	NA	0 / 20 (0.00%)	NA	7	KL40_08,64.53%,96.26%;KL156-D1_16_gnd,98.29%,100.00%;KL156-D1_02_rmlB,96.12%,100.00%;KL24_19_ugd,83.25%,100.00%;KL156-D1_01_galF,98.99%,100.00%;KL156-D1_04_rmlA,97.60%,100.00%;KL156-D1_03_rmlD,97.32%,100.00%	NA	NA
ESC_GC9331AA_AS	405	2022	Colanic	KColanic	Typeable	NA	0.9908	0.9999	168 bp	16 / 20 (80.00%)	Colanic_01_wza,100.00%,100.00%;Colanic_02_wzb,100.00%,100.00%;Colanic_03_wzc,99.03%,100.00%;Colanic_04_wfgD,99.64%,100.00%;Colanic_05_cysE,100.00%,100.00%;Colanic_06,99.26%,100.00%;Colanic_07,100.00%,100.00%;Colanic_08,97.98%,100.00%;Colanic_09_lacA_1,99.45%,100.00%;Colanic_10_gmd,100.00%,100.00%;Colanic_11_fcl,99.07%,100.00%;Colanic_12_gmm,96.25%,100.00%;Colanic_13_kanE,99.26%,100.00%;Colanic_14_manC1,99.58%,100.00%;Colanic_15_algC,99.34%,100.00%;Colanic_16_wcaJ,99.35%,100.00%;Colanic_17_wzxC,98.98%,100.00%;Colanic_18,98.59%,100.00%;Colanic_19_pimB,99.26%,100.00%;Colanic_20,96.55%,100.00%	NA	0	NA	0 / 20 (0.00%)	NA	7	KL40_08,64.53%,96.26%;KL156-D1_16_gnd,98.29%,100.00%;KL156-D1_02_rmlB,96.12%,100.00%;KL24_19_ugd,83.25%,100.00%;KL156-D1_01_galF,98.99%,100.00%;KL156-D1_04_rmlA,97.60%,100.00%;KL156-D1_03_rmlD,97.32%,100.00%	NA	NA
ESC_XC7323AA_AS	405	2025	Colanic	KColanic	Typeable	NA	0.9905	0.9999	168 bp	16 / 20 (80.00%)	Colanic_01_wza,100.00%,100.00%;Colanic_02_wzb,100.00%,100.00%;Colanic_03_wzc,99.03%,100.00%;Colanic_04_wfgD,99.28%,100.00%;Colanic_05_cysE,100.00%,100.00%;Colanic_06,99.26%,100.00%;Colanic_07,100.00%,100.00%;Colanic_08,97.98%,100.00%;Colanic_09_lacA_1,99.45%,100.00%;Colanic_10_gmd,100.00%,100.00%;Colanic_11_fcl,99.07%,100.00%;Colanic_12_gmm,96.25%,100.00%;Colanic_13_kanE,99.02%,100.00%;Colanic_14_manC1,99.58%,100.00%;Colanic_15_algC,99.34%,100.00%;Colanic_16_wcaJ,99.35%,100.00%;Colanic_17_wzxC,98.98%,100.00%;Colanic_18,98.59%,100.00%;Colanic_19_pimB,99.26%,100.00%;Colanic_20,96.55%,100.00%	NA	0	NA	0 / 20 (0.00%)	NA	8	KL40_08,64.53%,96.26%;KL156-D1_16_gnd,98.29%,100.00%;KL156-D1_02_rmlB,96.12%,100.00%;KL24_19_ugd,83.25%,100.00%;KL156-D1_01_galF,98.99%,100.00%;KL156-D1_04_rmlA,97.60%,100.00%;KL156-D1_03_rmlD,97.32%,100.00%;KL138_24_ugd,75.97%,72.94%	NA	NA
ESC_AD8805AA_AS	405	2021	Colanic	KColanic	Typeable	NA	0.9907	0.9999	168 bp	16 / 20 (80.00%)	Colanic_01_wza,100.00%,100.00%;Colanic_02_wzb,100.00%,100.00%;Colanic_03_wzc,99.03%,100.00%;Colanic_04_wfgD,99.64%,100.00%;Colanic_05_cysE,100.00%,100.00%;Colanic_06,99.26%,100.00%;Colanic_07,100.00%,100.00%;Colanic_08,97.98%,100.00%;Colanic_09_lacA_1,99.45%,100.00%;Colanic_10_gmd,100.00%,100.00%;Colanic_11_fcl,99.07%,100.00%;Colanic_12_gmm,96.25%,100.00%;Colanic_13_kanE,99.02%,100.00%;Colanic_14_manC1,99.58%,100.00%;Colanic_15_algC,99.34%,100.00%;Colanic_16_wcaJ,99.35%,100.00%;Colanic_17_wzxC,98.98%,100.00%;Colanic_18,98.59%,100.00%;Colanic_19_pimB,99.26%,100.00%;Colanic_20,96.55%,100.00%	NA	0	NA	0 / 20 (0.00%)	NA	7	KL40_08,64.53%,96.26%;KL156-D1_16_gnd,98.29%,100.00%;KL156-D1_02_rmlB,96.12%,100.00%;KL24_19_ugd,83.25%,100.00%;KL156-D1_01_galF,98.99%,100.00%;KL156-D1_04_rmlA,97.60%,100.00%;KL156-D1_03_rmlD,97.32%,100.00%	NA	NA
ESC_NC1833AA_AS	405	2023	Colanic	KColanic	Typeable	NA	0.9907	0.9999	169 bp	16 / 20 (80.00%)	Colanic_01_wza,100.00%,100.00%;Colanic_02_wzb,100.00%,100.00%;Colanic_03_wzc,99.03%,100.00%;Colanic_04_wfgD,99.64%,100.00%;Colanic_05_cysE,100.00%,100.00%;Colanic_06,99.26%,100.00%;Colanic_07,100.00%,100.00%;Colanic_08,97.98%,100.00%;Colanic_09_lacA_1,99.45%,100.00%;Colanic_10_gmd,100.00%,100.00%;Colanic_11_fcl,99.07%,100.00%;Colanic_12_gmm,96.25%,100.00%;Colanic_13_kanE,99.02%,100.00%;Colanic_14_manC1,99.58%,100.00%;Colanic_15_algC,99.34%,100.00%;Colanic_16_wcaJ,99.35%,100.00%;Colanic_17_wzxC,98.98%,100.00%;Colanic_18,98.59%,100.00%;Colanic_19_pimB,99.26%,100.00%;Colanic_20,96.55%,100.00%	NA	0	NA	0 / 20 (0.00%)	NA	7	KL40_08,64.53%,96.26%;KL156-D1_16_gnd,98.29%,100.00%;KL156-D1_02_rmlB,96.12%,100.00%;KL24_19_ugd,83.25%,100.00%;KL156-D1_01_galF,98.99%,100.00%;KL156-D1_04_rmlA,97.60%,100.00%;KL156-D1_03_rmlD,97.32%,100.00%	NA	NA
ESC_UC7430AA_AS	405	2024	Colanic	KColanic	Typeable	NA	0.9908	0.9999	168 bp	16 / 20 (80.00%)	Colanic_01_wza,100.00%,100.00%;Colanic_02_wzb,100.00%,100.00%;Colanic_03_wzc,99.03%,100.00%;Colanic_04_wfgD,99.64%,100.00%;Colanic_05_cysE,100.00%,100.00%;Colanic_06,99.26%,100.00%;Colanic_07,100.00%,100.00%;Colanic_08,97.98%,100.00%;Colanic_09_lacA_1,99.45%,100.00%;Colanic_10_gmd,100.00%,100.00%;Colanic_11_fcl,99.07%,100.00%;Colanic_12_gmm,96.25%,100.00%;Colanic_13_kanE,99.26%,100.00%;Colanic_14_manC1,99.58%,100.00%;Colanic_15_algC,99.34%,100.00%;Colanic_16_wcaJ,99.35%,100.00%;Colanic_17_wzxC,98.98%,100.00%;Colanic_18,98.59%,100.00%;Colanic_19_pimB,99.26%,100.00%;Colanic_20,96.55%,100.00%	NA	0	NA	0 / 20 (0.00%)	NA	7	KL40_08,64.53%,96.26%;KL156-D1_16_gnd,98.29%,100.00%;KL156-D1_02_rmlB,96.12%,100.00%;KL24_19_ugd,83.25%,100.00%;KL156-D1_01_galF,98.99%,100.00%;KL156-D1_04_rmlA,97.60%,100.00%;KL156-D1_03_rmlD,97.32%,100.00%	NA	NA
ESC_PC3372AA_AS	405	2024	Colanic	KColanic	Typeable	NA	0.9907	0.9999	168 bp	16 / 20 (80.00%)	Colanic_01_wza,100.00%,100.00%;Colanic_02_wzb,100.00%,100.00%;Colanic_03_wzc,99.03%,100.00%;Colanic_04_wfgD,99.64%,100.00%;Colanic_05_cysE,100.00%,100.00%;Colanic_06,99.26%,100.00%;Colanic_07,100.00%,100.00%;Colanic_08,97.98%,100.00%;Colanic_09_lacA_1,99.45%,100.00%;Colanic_10_gmd,99.73%,100.00%;Colanic_11_fcl,99.07%,100.00%;Colanic_12_gmm,96.25%,100.00%;Colanic_13_kanE,99.26%,100.00%;Colanic_14_manC1,99.58%,100.00%;Colanic_15_algC,99.34%,100.00%;Colanic_16_wcaJ,99.35%,100.00%;Colanic_17_wzxC,98.98%,100.00%;Colanic_18,98.59%,100.00%;Colanic_19_pimB,99.26%,100.00%;Colanic_20,96.55%,100.00%	NA	0	NA	0 / 20 (0.00%)	NA	7	KL40_08,64.53%,96.26%;KL156-D1_16_gnd,98.29%,100.00%;KL156-D1_02_rmlB,96.12%,100.00%;KL24_19_ugd,83.25%,100.00%;KL156-D1_01_galF,98.99%,100.00%;KL156-D1_04_rmlA,97.60%,100.00%;KL156-D1_03_rmlD,96.99%,100.00%	NA	NA
ESC_GC4618AA_AS	405	2022	Colanic	KColanic	Typeable	NA	0.9908	0.9999	168 bp	16 / 20 (80.00%)	Colanic_01_wza,100.00%,100.00%;Colanic_02_wzb,100.00%,100.00%;Colanic_03_wzc,99.03%,100.00%;Colanic_04_wfgD,99.64%,100.00%;Colanic_05_cysE,100.00%,100.00%;Colanic_06,99.26%,100.00%;Colanic_07,100.00%,100.00%;Colanic_08,97.98%,100.00%;Colanic_09_lacA_1,99.45%,100.00%;Colanic_10_gmd,100.00%,100.00%;Colanic_11_fcl,99.07%,100.00%;Colanic_12_gmm,96.25%,100.00%;Colanic_13_kanE,99.26%,100.00%;Colanic_14_manC1,99.58%,100.00%;Colanic_15_algC,99.34%,100.00%;Colanic_16_wcaJ,99.35%,100.00%;Colanic_17_wzxC,98.98%,100.00%;Colanic_18,98.59%,100.00%;Colanic_19_pimB,99.26%,100.00%;Colanic_20,96.55%,100.00%	NA	0	NA	0 / 20 (0.00%)	NA	7	KL40_08,64.53%,96.26%;KL156-D1_16_gnd,98.29%,100.00%;KL156-D1_02_rmlB,96.12%,100.00%;KL24_19_ugd,83.25%,100.00%;KL156-D1_01_galF,98.99%,100.00%;KL156-D1_04_rmlA,97.60%,100.00%;KL156-D1_03_rmlD,97.32%,100.00%	NA	NA
ESC_PC7786AA_AS	405	2022	Colanic	KColanic	Typeable	NA	0.9908	0.9999	168 bp	16 / 20 (80.00%)	Colanic_01_wza,100.00%,100.00%;Colanic_02_wzb,100.00%,100.00%;Colanic_03_wzc,99.03%,100.00%;Colanic_04_wfgD,99.64%,100.00%;Colanic_05_cysE,100.00%,100.00%;Colanic_06,99.26%,100.00%;Colanic_07,100.00%,100.00%;Colanic_08,97.98%,100.00%;Colanic_09_lacA_1,99.45%,100.00%;Colanic_10_gmd,100.00%,100.00%;Colanic_11_fcl,99.07%,100.00%;Colanic_12_gmm,96.25%,100.00%;Colanic_13_kanE,99.26%,100.00%;Colanic_14_manC1,99.58%,100.00%;Colanic_15_algC,99.34%,100.00%;Colanic_16_wcaJ,99.35%,100.00%;Colanic_17_wzxC,98.98%,100.00%;Colanic_18,98.59%,100.00%;Colanic_19_pimB,99.26%,100.00%;Colanic_20,96.55%,100.00%	NA	0	NA	0 / 20 (0.00%)	NA	7	KL40_08,64.53%,96.26%;KL156-D1_16_gnd,98.29%,100.00%;KL156-D1_02_rmlB,96.12%,100.00%;KL24_19_ugd,83.25%,100.00%;KL156-D1_01_galF,98.99%,100.00%;KL156-D1_04_rmlA,97.60%,100.00%;KL156-D1_03_rmlD,97.32%,100.00%	NA	NA
ESC_WC7310AA_AS	405	2025	Colanic	KColanic	Typeable	NA	0.9908	0.9999	168 bp	16 / 20 (80.00%)	Colanic_01_wza,100.00%,100.00%;Colanic_02_wzb,100.00%,100.00%;Colanic_03_wzc,99.03%,100.00%;Colanic_04_wfgD,99.64%,100.00%;Colanic_05_cysE,100.00%,100.00%;Colanic_06,99.26%,100.00%;Colanic_07,100.00%,100.00%;Colanic_08,97.98%,100.00%;Colanic_09_lacA_1,99.45%,100.00%;Colanic_10_gmd,100.00%,100.00%;Colanic_11_fcl,99.07%,100.00%;Colanic_12_gmm,96.25%,100.00%;Colanic_13_kanE,99.26%,100.00%;Colanic_14_manC1,99.58%,100.00%;Colanic_15_algC,99.34%,100.00%;Colanic_16_wcaJ,99.35%,100.00%;Colanic_17_wzxC,98.98%,100.00%;Colanic_18,98.59%,100.00%;Colanic_19_pimB,99.26%,100.00%;Colanic_20,96.55%,100.00%	NA	0	NA	0 / 20 (0.00%)	NA	7	KL40_08,64.53%,96.26%;KL156-D1_16_gnd,98.29%,100.00%;KL156-D1_02_rmlB,96.12%,100.00%;KL24_19_ugd,83.25%,100.00%;KL156-D1_01_galF,98.99%,100.00%;KL156-D1_04_rmlA,97.60%,100.00%;KL156-D1_03_rmlD,97.32%,100.00%	NA	NA
ESC_BC9201AA_AS	405	2021	Colanic	KColanic	Typeable	NA	0.9908	0.9999	168 bp	16 / 20 (80.00%)	Colanic_01_wza,100.00%,100.00%;Colanic_02_wzb,100.00%,100.00%;Colanic_03_wzc,99.03%,100.00%;Colanic_04_wfgD,99.64%,100.00%;Colanic_05_cysE,100.00%,100.00%;Colanic_06,99.26%,100.00%;Colanic_07,100.00%,100.00%;Colanic_08,97.98%,100.00%;Colanic_09_lacA_1,99.45%,100.00%;Colanic_10_gmd,100.00%,100.00%;Colanic_11_fcl,99.07%,100.00%;Colanic_12_gmm,96.25%,100.00%;Colanic_13_kanE,99.26%,100.00%;Colanic_14_manC1,99.58%,100.00%;Colanic_15_algC,99.34%,100.00%;Colanic_16_wcaJ,99.35%,100.00%;Colanic_17_wzxC,98.98%,100.00%;Colanic_18,98.59%,100.00%;Colanic_19_pimB,99.26%,100.00%;Colanic_20,96.55%,100.00%	NA	0	NA	0 / 20 (0.00%)	NA	7	KL40_08,64.53%,96.26%;KL156-D1_16_gnd,98.29%,100.00%;KL156-D1_02_rmlB,96.12%,100.00%;KL24_19_ugd,83.25%,100.00%;KL156-D1_01_galF,98.99%,100.00%;KL156-D1_04_rmlA,97.60%,100.00%;KL156-D1_03_rmlD,97.32%,100.00%	NA	NA
ESC_NC8714AA_AS	405	2023	Colanic	KColanic	Typeable	NA	0.9902	0.9999	168 bp	16 / 20 (80.00%)	Colanic_01_wza,100.00%,100.00%;Colanic_02_wzb,100.00%,100.00%;Colanic_03_wzc,99.03%,100.00%;Colanic_04_wfgD,99.28%,100.00%;Colanic_05_cysE,100.00%,100.00%;Colanic_06,99.26%,100.00%;Colanic_07,100.00%,100.00%;Colanic_08,97.98%,100.00%;Colanic_09_lacA_1,98.90%,100.00%;Colanic_10_gmd,100.00%,100.00%;Colanic_11_fcl,99.07%,100.00%;Colanic_12_gmm,96.25%,100.00%;Colanic_13_kanE,99.02%,100.00%;Colanic_14_manC1,99.58%,100.00%;Colanic_15_algC,99.34%,100.00%;Colanic_16_wcaJ,99.35%,100.00%;Colanic_17_wzxC,98.98%,100.00%;Colanic_18,98.59%,100.00%;Colanic_19_pimB,99.26%,100.00%;Colanic_20,96.55%,100.00%	NA	0	NA	0 / 20 (0.00%)	NA	8	KL40_08,64.53%,96.26%;KL156-D1_16_gnd,98.29%,100.00%;KL156-D1_02_rmlB,96.12%,100.00%;KL117_20_ugd,83.51%,100.00%;KL156-D1_01_galF,98.99%,100.00%;KL156-D1_04_rmlA,97.60%,100.00%;KL156-D1_03_rmlD,97.32%,100.00%;KL138_24_ugd,75.97%,72.94%	NA	NA
ESC_VC1208AA_AS	405	2024	Colanic	KColanic	Typeable	NA	0.9908	0.9999	168 bp	16 / 20 (80.00%)	Colanic_01_wza,100.00%,100.00%;Colanic_02_wzb,100.00%,100.00%;Colanic_03_wzc,99.03%,100.00%;Colanic_04_wfgD,99.64%,100.00%;Colanic_05_cysE,100.00%,100.00%;Colanic_06,99.26%,100.00%;Colanic_07,100.00%,100.00%;Colanic_08,97.98%,100.00%;Colanic_09_lacA_1,99.45%,100.00%;Colanic_10_gmd,100.00%,100.00%;Colanic_11_fcl,99.07%,100.00%;Colanic_12_gmm,96.25%,100.00%;Colanic_13_kanE,99.26%,100.00%;Colanic_14_manC1,99.58%,100.00%;Colanic_15_algC,99.34%,100.00%;Colanic_16_wcaJ,99.35%,100.00%;Colanic_17_wzxC,98.98%,100.00%;Colanic_18,98.59%,100.00%;Colanic_19_pimB,99.26%,100.00%;Colanic_20,96.55%,100.00%	NA	0	NA	0 / 20 (0.00%)	NA	7	KL40_08,64.53%,96.26%;KL156-D1_16_gnd,98.29%,100.00%;KL156-D1_02_rmlB,96.12%,100.00%;KL117_20_ugd,83.51%,100.00%;KL156-D1_01_galF,98.99%,100.00%;KL156-D1_04_rmlA,97.60%,100.00%;KL156-D1_03_rmlD,97.32%,100.00%	NA	NA
ESC_CC4823AA_AS	405	2022	Colanic	KColanic	Typeable	NA	0.9907	0.9999	168 bp	16 / 20 (80.00%)	Colanic_01_wza,100.00%,100.00%;Colanic_02_wzb,100.00%,100.00%;Colanic_03_wzc,99.03%,100.00%;Colanic_04_wfgD,99.64%,100.00%;Colanic_05_cysE,100.00%,100.00%;Colanic_06,99.26%,100.00%;Colanic_07,100.00%,100.00%;Colanic_08,97.98%,100.00%;Colanic_09_lacA_1,99.45%,100.00%;Colanic_10_gmd,99.73%,100.00%;Colanic_11_fcl,99.07%,100.00%;Colanic_12_gmm,96.25%,100.00%;Colanic_13_kanE,99.26%,100.00%;Colanic_14_manC1,99.58%,100.00%;Colanic_15_algC,99.34%,100.00%;Colanic_16_wcaJ,99.35%,100.00%;Colanic_17_wzxC,98.98%,100.00%;Colanic_18,98.59%,100.00%;Colanic_19_pimB,99.26%,100.00%;Colanic_20,96.55%,100.00%	NA	0	NA	0 / 20 (0.00%)	NA	7	KL40_08,64.53%,96.26%;KL156-D1_16_gnd,98.29%,100.00%;KL156-D1_02_rmlB,96.12%,100.00%;KL24_19_ugd,83.25%,100.00%;KL156-D1_01_galF,98.99%,100.00%;KL156-D1_04_rmlA,97.60%,100.00%;KL156-D1_03_rmlD,96.99%,100.00%	NA	NA
ESC_FC4401AA_AS	405	2021	Colanic	KColanic	Typeable	NA	0.9907	0.9999	168 bp	16 / 20 (80.00%)	Colanic_01_wza,100.00%,100.00%;Colanic_02_wzb,100.00%,100.00%;Colanic_03_wzc,98.89%,100.00%;Colanic_04_wfgD,99.64%,100.00%;Colanic_05_cysE,100.00%,100.00%;Colanic_06,99.26%,100.00%;Colanic_07,100.00%,100.00%;Colanic_08,97.98%,100.00%;Colanic_09_lacA_1,99.45%,100.00%;Colanic_10_gmd,100.00%,100.00%;Colanic_11_fcl,99.07%,100.00%;Colanic_12_gmm,96.25%,100.00%;Colanic_13_kanE,99.26%,100.00%;Colanic_14_manC1,99.58%,100.00%;Colanic_15_algC,99.34%,100.00%;Colanic_16_wcaJ,99.35%,100.00%;Colanic_17_wzxC,98.98%,100.00%;Colanic_18,98.59%,100.00%;Colanic_19_pimB,99.26%,100.00%;Colanic_20,96.55%,100.00%	NA	0	NA	0 / 20 (0.00%)	NA	7	KL40_08,64.53%,96.26%;KL156-D1_16_gnd,98.29%,100.00%;KL156-D1_02_rmlB,96.12%,100.00%;KL117_20_ugd,83.51%,100.00%;KL156-D1_01_galF,98.99%,100.00%;KL156-D1_04_rmlA,97.26%,100.00%;KL156-D1_03_rmlD,97.32%,100.00%	NA	NA
ESC_SC5746AA_AS	405	2024	Colanic	KColanic	Typeable	NA	0.9908	0.9999	168 bp	16 / 20 (80.00%)	Colanic_01_wza,100.00%,100.00%;Colanic_02_wzb,100.00%,100.00%;Colanic_03_wzc,99.03%,100.00%;Colanic_04_wfgD,99.64%,100.00%;Colanic_05_cysE,100.00%,100.00%;Colanic_06,99.26%,100.00%;Colanic_07,100.00%,100.00%;Colanic_08,97.98%,100.00%;Colanic_09_lacA_1,99.45%,100.00%;Colanic_10_gmd,100.00%,100.00%;Colanic_11_fcl,99.07%,100.00%;Colanic_12_gmm,96.25%,100.00%;Colanic_13_kanE,99.26%,100.00%;Colanic_14_manC1,99.58%,100.00%;Colanic_15_algC,99.34%,100.00%;Colanic_16_wcaJ,99.35%,100.00%;Colanic_17_wzxC,98.98%,100.00%;Colanic_18,98.59%,100.00%;Colanic_19_pimB,99.26%,100.00%;Colanic_20,96.55%,100.00%	NA	0	NA	0 / 20 (0.00%)	NA	7	KL40_08,64.53%,96.26%;KL156-D1_16_gnd,98.29%,100.00%;KL156-D1_02_rmlB,96.12%,100.00%;KL117_20_ugd,83.51%,100.00%;KL156-D1_01_galF,98.99%,100.00%;KL156-D1_04_rmlA,97.60%,100.00%;KL156-D1_03_rmlD,97.32%,100.00%	NA	NA
ESC_TC3966AA_AS	405	2024	Colanic	KColanic	Typeable	NA	0.9905	0.9999	168 bp	16 / 20 (80.00%)	Colanic_01_wza,100.00%,100.00%;Colanic_02_wzb,100.00%,100.00%;Colanic_03_wzc,99.03%,100.00%;Colanic_04_wfgD,99.64%,100.00%;Colanic_05_cysE,99.38%,100.00%;Colanic_06,99.26%,100.00%;Colanic_07,100.00%,100.00%;Colanic_08,97.98%,100.00%;Colanic_09_lacA_1,99.45%,100.00%;Colanic_10_gmd,100.00%,100.00%;Colanic_11_fcl,99.07%,100.00%;Colanic_12_gmm,96.25%,100.00%;Colanic_13_kanE,99.26%,100.00%;Colanic_14_manC1,99.58%,100.00%;Colanic_15_algC,99.34%,100.00%;Colanic_16_wcaJ,99.35%,100.00%;Colanic_17_wzxC,98.98%,100.00%;Colanic_18,98.59%,100.00%;Colanic_19_pimB,99.26%,100.00%;Colanic_20,96.55%,100.00%	NA	0	NA	0 / 20 (0.00%)	NA	7	KL40_08,64.53%,96.26%;KL156-D1_16_gnd,98.29%,100.00%;KL156-D1_02_rmlB,96.12%,100.00%;KL117_20_ugd,83.51%,100.00%;KL156-D1_01_galF,98.99%,100.00%;KL156-D1_04_rmlA,97.26%,100.00%;KL156-D1_03_rmlD,97.32%,100.00%	NA	NA
ESC_OC3506AA_AS	405	2024	Colanic	KColanic	Typeable	NA	0.9908	0.9999	168 bp	16 / 20 (80.00%)	Colanic_01_wza,100.00%,100.00%;Colanic_02_wzb,100.00%,100.00%;Colanic_03_wzc,99.03%,100.00%;Colanic_04_wfgD,99.64%,100.00%;Colanic_05_cysE,100.00%,100.00%;Colanic_06,99.26%,100.00%;Colanic_07,100.00%,100.00%;Colanic_08,97.98%,100.00%;Colanic_09_lacA_1,99.45%,100.00%;Colanic_10_gmd,100.00%,100.00%;Colanic_11_fcl,99.07%,100.00%;Colanic_12_gmm,96.25%,100.00%;Colanic_13_kanE,99.26%,100.00%;Colanic_14_manC1,99.58%,100.00%;Colanic_15_algC,99.34%,100.00%;Colanic_16_wcaJ,99.35%,100.00%;Colanic_17_wzxC,98.98%,100.00%;Colanic_18,98.59%,100.00%;Colanic_19_pimB,99.26%,100.00%;Colanic_20,96.55%,100.00%	NA	0	NA	0 / 20 (0.00%)	NA	7	KL40_08,64.53%,96.26%;KL156-D1_16_gnd,98.29%,100.00%;KL156-D1_02_rmlB,96.12%,100.00%;KL117_20_ugd,83.51%,100.00%;KL156-D1_01_galF,98.99%,100.00%;KL156-D1_04_rmlA,97.60%,100.00%;KL156-D1_03_rmlD,97.32%,100.00%	NA	NA
ESC_SC6815AA_AS	405	2024	Colanic	KColanic	Typeable	NA	0.9908	0.9999	169 bp	16 / 20 (80.00%)	Colanic_01_wza,100.00%,100.00%;Colanic_02_wzb,100.00%,100.00%;Colanic_03_wzc,99.03%,100.00%;Colanic_04_wfgD,99.64%,100.00%;Colanic_05_cysE,100.00%,100.00%;Colanic_06,99.26%,100.00%;Colanic_07,100.00%,100.00%;Colanic_08,97.98%,100.00%;Colanic_09_lacA_1,99.45%,100.00%;Colanic_10_gmd,100.00%,100.00%;Colanic_11_fcl,99.07%,100.00%;Colanic_12_gmm,96.25%,100.00%;Colanic_13_kanE,99.26%,100.00%;Colanic_14_manC1,99.58%,100.00%;Colanic_15_algC,99.34%,100.00%;Colanic_16_wcaJ,99.35%,100.00%;Colanic_17_wzxC,98.98%,100.00%;Colanic_18,98.59%,100.00%;Colanic_19_pimB,99.26%,100.00%;Colanic_20,96.55%,100.00%	NA	0	NA	0 / 20 (0.00%)	NA	7	KL40_08,64.53%,96.26%;KL156-D1_16_gnd,98.29%,100.00%;KL156-D1_02_rmlB,96.12%,100.00%;KL117_20_ugd,83.51%,100.00%;KL156-D1_01_galF,98.99%,100.00%;KL156-D1_04_rmlA,97.60%,100.00%;KL156-D1_03_rmlD,97.32%,100.00%	NA	NA
ESC_IC0679AA_AS	405	2022	Colanic	KColanic	Typeable	NA	0.9907	0.9999	168 bp	16 / 20 (80.00%)	Colanic_01_wza,100.00%,100.00%;Colanic_02_wzb,100.00%,100.00%;Colanic_03_wzc,99.03%,100.00%;Colanic_04_wfgD,99.64%,100.00%;Colanic_05_cysE,100.00%,100.00%;Colanic_06,99.26%,100.00%;Colanic_07,100.00%,100.00%;Colanic_08,97.98%,100.00%;Colanic_09_lacA_1,99.45%,100.00%;Colanic_10_gmd,100.00%,100.00%;Colanic_11_fcl,99.07%,100.00%;Colanic_12_gmm,96.25%,100.00%;Colanic_13_kanE,99.26%,100.00%;Colanic_14_manC1,99.37%,100.00%;Colanic_15_algC,99.34%,100.00%;Colanic_16_wcaJ,99.35%,100.00%;Colanic_17_wzxC,98.98%,100.00%;Colanic_18,98.59%,100.00%;Colanic_19_pimB,99.26%,100.00%;Colanic_20,96.55%,100.00%	NA	0	NA	0 / 20 (0.00%)	NA	7	KL40_08,64.53%,96.26%;KL156-D1_16_gnd,98.29%,100.00%;KL156-D1_02_rmlB,96.12%,100.00%;KL24_19_ugd,83.25%,100.00%;KL156-D1_01_galF,98.99%,100.00%;KL156-D1_04_rmlA,97.60%,100.00%;KL156-D1_03_rmlD,97.32%,100.00%	NA	NA
ESC_IC0666AA_AS	405	2023	Colanic	KColanic	Typeable	NA	0.9908	0.9999	168 bp	16 / 20 (80.00%)	Colanic_01_wza,100.00%,100.00%;Colanic_02_wzb,100.00%,100.00%;Colanic_03_wzc,99.03%,100.00%;Colanic_04_wfgD,99.64%,100.00%;Colanic_05_cysE,100.00%,100.00%;Colanic_06,99.26%,100.00%;Colanic_07,100.00%,100.00%;Colanic_08,97.98%,100.00%;Colanic_09_lacA_1,99.45%,100.00%;Colanic_10_gmd,100.00%,100.00%;Colanic_11_fcl,99.07%,100.00%;Colanic_12_gmm,96.25%,100.00%;Colanic_13_kanE,99.26%,100.00%;Colanic_14_manC1,99.58%,100.00%;Colanic_15_algC,99.34%,100.00%;Colanic_16_wcaJ,99.35%,100.00%;Colanic_17_wzxC,98.98%,100.00%;Colanic_18,98.59%,100.00%;Colanic_19_pimB,99.26%,100.00%;Colanic_20,96.55%,100.00%	NA	0	NA	0 / 20 (0.00%)	NA	7	KL40_08,64.53%,96.26%;KL156-D1_16_gnd,98.29%,100.00%;KL156-D1_02_rmlB,96.12%,100.00%;KL24_19_ugd,83.25%,100.00%;KL156-D1_01_galF,98.99%,100.00%;KL156-D1_04_rmlA,97.60%,100.00%;KL156-D1_03_rmlD,97.32%,100.00%	NA	NA
ESC_KC9768AA_AS	405	2021	Colanic	KColanic	Typeable	NA	0.9907	0.9999	168 bp	16 / 20 (80.00%)	Colanic_01_wza,100.00%,100.00%;Colanic_02_wzb,100.00%,100.00%;Colanic_03_wzc,99.03%,100.00%;Colanic_04_wfgD,99.64%,100.00%;Colanic_05_cysE,100.00%,100.00%;Colanic_06,99.26%,100.00%;Colanic_07,100.00%,100.00%;Colanic_08,97.98%,100.00%;Colanic_09_lacA_1,99.45%,100.00%;Colanic_10_gmd,100.00%,100.00%;Colanic_11_fcl,99.07%,100.00%;Colanic_12_gmm,96.25%,100.00%;Colanic_13_kanE,99.26%,100.00%;Colanic_14_manC1,99.58%,100.00%;Colanic_15_algC,99.34%,100.00%;Colanic_16_wcaJ,99.35%,100.00%;Colanic_17_wzxC,98.98%,100.00%;Colanic_18,98.36%,100.00%;Colanic_19_pimB,99.26%,100.00%;Colanic_20,96.55%,100.00%	NA	0	NA	0 / 20 (0.00%)	NA	7	KL40_08,64.53%,96.26%;KL156-D1_16_gnd,98.29%,100.00%;KL156-D1_02_rmlB,96.12%,100.00%;KL24_19_ugd,83.25%,100.00%;KL156-D1_01_galF,98.99%,100.00%;KL156-D1_04_rmlA,97.60%,100.00%;KL156-D1_03_rmlD,96.99%,100.00%	NA	NA
ESC_XC7160AA_AS	405	2025	Colanic	KColanic	Typeable	NA	0.9908	0.9999	168 bp	16 / 20 (80.00%)	Colanic_01_wza,100.00%,100.00%;Colanic_02_wzb,100.00%,100.00%;Colanic_03_wzc,99.03%,100.00%;Colanic_04_wfgD,99.64%,100.00%;Colanic_05_cysE,100.00%,100.00%;Colanic_06,99.26%,100.00%;Colanic_07,100.00%,100.00%;Colanic_08,97.98%,100.00%;Colanic_09_lacA_1,99.45%,100.00%;Colanic_10_gmd,100.00%,100.00%;Colanic_11_fcl,99.07%,100.00%;Colanic_12_gmm,96.25%,100.00%;Colanic_13_kanE,99.26%,100.00%;Colanic_14_manC1,99.58%,100.00%;Colanic_15_algC,99.34%,100.00%;Colanic_16_wcaJ,99.35%,100.00%;Colanic_17_wzxC,98.98%,100.00%;Colanic_18,98.59%,100.00%;Colanic_19_pimB,99.26%,100.00%;Colanic_20,96.55%,100.00%	NA	0	NA	0 / 20 (0.00%)	NA	7	KL40_08,64.53%,96.26%;KL156-D1_16_gnd,98.29%,100.00%;KL156-D1_02_rmlB,96.12%,100.00%;KL117_20_ugd,83.51%,100.00%;KL156-D1_01_galF,98.99%,100.00%;KL156-D1_04_rmlA,97.60%,100.00%;KL156-D1_03_rmlD,97.32%,100.00%	NA	NA
ESC_XC7178AA_AS	405	2025	Colanic	KColanic	Typeable	NA	0.9908	0.9999	168 bp	16 / 20 (80.00%)	Colanic_01_wza,100.00%,100.00%;Colanic_02_wzb,100.00%,100.00%;Colanic_03_wzc,99.03%,100.00%;Colanic_04_wfgD,99.64%,100.00%;Colanic_05_cysE,100.00%,100.00%;Colanic_06,99.26%,100.00%;Colanic_07,100.00%,100.00%;Colanic_08,97.98%,100.00%;Colanic_09_lacA_1,99.45%,100.00%;Colanic_10_gmd,100.00%,100.00%;Colanic_11_fcl,99.07%,100.00%;Colanic_12_gmm,96.25%,100.00%;Colanic_13_kanE,99.26%,100.00%;Colanic_14_manC1,99.58%,100.00%;Colanic_15_algC,99.34%,100.00%;Colanic_16_wcaJ,99.35%,100.00%;Colanic_17_wzxC,98.98%,100.00%;Colanic_18,98.59%,100.00%;Colanic_19_pimB,99.26%,100.00%;Colanic_20,96.55%,100.00%	NA	0	NA	0 / 20 (0.00%)	NA	7	KL40_08,64.53%,96.26%;KL156-D1_16_gnd,98.29%,100.00%;KL156-D1_02_rmlB,96.12%,100.00%;KL24_19_ugd,83.25%,100.00%;KL156-D1_01_galF,98.99%,100.00%;KL156-D1_04_rmlA,97.60%,100.00%;KL156-D1_03_rmlD,97.32%,100.00%	NA	NA
ESC_HC9029AA_AS	405	2022	Colanic	KColanic	Typeable	NA	0.9908	0.9999	168 bp	16 / 20 (80.00%)	Colanic_01_wza,100.00%,100.00%;Colanic_02_wzb,100.00%,100.00%;Colanic_03_wzc,99.03%,100.00%;Colanic_04_wfgD,99.64%,100.00%;Colanic_05_cysE,100.00%,100.00%;Colanic_06,99.26%,100.00%;Colanic_07,100.00%,100.00%;Colanic_08,97.98%,100.00%;Colanic_09_lacA_1,99.45%,100.00%;Colanic_10_gmd,100.00%,100.00%;Colanic_11_fcl,99.07%,100.00%;Colanic_12_gmm,96.25%,100.00%;Colanic_13_kanE,99.26%,100.00%;Colanic_14_manC1,99.58%,100.00%;Colanic_15_algC,99.34%,100.00%;Colanic_16_wcaJ,99.35%,100.00%;Colanic_17_wzxC,98.98%,100.00%;Colanic_18,98.59%,100.00%;Colanic_19_pimB,99.26%,100.00%;Colanic_20,96.55%,100.00%	NA	0	NA	0 / 20 (0.00%)	NA	7	KL40_08,64.53%,96.26%;KL156-D1_16_gnd,98.29%,100.00%;KL156-D1_02_rmlB,96.12%,100.00%;KL117_20_ugd,83.51%,100.00%;KL156-D1_01_galF,98.99%,100.00%;KL156-D1_03_rmlD,97.32%,100.00%;KL156-D1_04_rmlA,96.58%,80.14%,partial	NA	NA
ESC_VC8210AA_AS	405	2024	Colanic	KColanic	Typeable	NA	0.9908	0.9999	168 bp	16 / 20 (80.00%)	Colanic_01_wza,100.00%,100.00%;Colanic_02_wzb,100.00%,100.00%;Colanic_03_wzc,99.03%,100.00%;Colanic_04_wfgD,99.64%,100.00%;Colanic_05_cysE,100.00%,100.00%;Colanic_06,99.26%,100.00%;Colanic_07,100.00%,100.00%;Colanic_08,97.98%,100.00%;Colanic_09_lacA_1,99.45%,100.00%;Colanic_10_gmd,100.00%,100.00%;Colanic_11_fcl,99.07%,100.00%;Colanic_12_gmm,96.25%,100.00%;Colanic_13_kanE,99.26%,100.00%;Colanic_14_manC1,99.58%,100.00%;Colanic_15_algC,99.34%,100.00%;Colanic_16_wcaJ,99.35%,100.00%;Colanic_17_wzxC,98.98%,100.00%;Colanic_18,98.59%,100.00%;Colanic_19_pimB,99.26%,100.00%;Colanic_20,96.55%,100.00%	NA	0	NA	0 / 20 (0.00%)	NA	7	KL40_08,64.53%,96.26%;KL156-D1_16_gnd,98.29%,100.00%;KL156-D1_02_rmlB,96.12%,100.00%;KL117_20_ugd,83.51%,100.00%;KL156-D1_01_galF,98.99%,100.00%;KL156-D1_04_rmlA,97.60%,100.00%;KL156-D1_03_rmlD,97.32%,100.00%	NA	NA
ESC_KC5067AA_AS	405	2023	Colanic	KColanic	Typeable	NA	0.9905	0.9999	168 bp	16 / 20 (80.00%)	Colanic_01_wza,100.00%,100.00%;Colanic_02_wzb,100.00%,100.00%;Colanic_03_wzc,99.03%,100.00%;Colanic_04_wfgD,99.28%,100.00%;Colanic_05_cysE,100.00%,100.00%;Colanic_06,99.26%,100.00%;Colanic_07,100.00%,100.00%;Colanic_08,97.98%,100.00%;Colanic_09_lacA_1,99.45%,100.00%;Colanic_10_gmd,100.00%,100.00%;Colanic_11_fcl,99.07%,100.00%;Colanic_12_gmm,96.25%,100.00%;Colanic_13_kanE,99.02%,100.00%;Colanic_14_manC1,99.58%,100.00%;Colanic_15_algC,99.34%,100.00%;Colanic_16_wcaJ,99.35%,100.00%;Colanic_17_wzxC,98.98%,100.00%;Colanic_18,98.59%,100.00%;Colanic_19_pimB,99.26%,100.00%;Colanic_20,96.55%,100.00%	NA	0	NA	0 / 20 (0.00%)	NA	8	KL40_08,64.53%,96.26%;KL156-D1_16_gnd,98.29%,100.00%;KL156-D1_02_rmlB,96.12%,100.00%;KL24_19_ugd,83.25%,100.00%;KL156-D1_01_galF,98.99%,100.00%;KL156-D1_04_rmlA,97.60%,100.00%;KL156-D1_03_rmlD,97.32%,100.00%;KL138_24_ugd,75.97%,72.94%	NA	NA
ESC_ZC1232AA_AS	405	2025	Colanic	KColanic	Typeable	NA	0.9902	0.9999	168 bp	16 / 20 (80.00%)	Colanic_01_wza,100.00%,100.00%;Colanic_02_wzb,100.00%,100.00%;Colanic_03_wzc,99.03%,100.00%;Colanic_04_wfgD,99.28%,100.00%;Colanic_05_cysE,100.00%,100.00%;Colanic_06,99.26%,100.00%;Colanic_07,100.00%,100.00%;Colanic_08,97.98%,100.00%;Colanic_09_lacA_1,98.90%,100.00%;Colanic_10_gmd,100.00%,100.00%;Colanic_11_fcl,99.07%,100.00%;Colanic_12_gmm,96.25%,100.00%;Colanic_13_kanE,99.02%,100.00%;Colanic_14_manC1,99.58%,100.00%;Colanic_15_algC,99.34%,100.00%;Colanic_16_wcaJ,99.35%,100.00%;Colanic_17_wzxC,98.98%,100.00%;Colanic_18,98.59%,100.00%;Colanic_19_pimB,99.26%,100.00%;Colanic_20,96.55%,100.00%	NA	0	NA	0 / 20 (0.00%)	NA	8	KL40_08,64.53%,96.26%;KL156-D1_16_gnd,98.29%,100.00%;KL156-D1_02_rmlB,96.12%,100.00%;KL24_19_ugd,83.25%,100.00%;KL156-D1_01_galF,98.99%,100.00%;KL156-D1_04_rmlA,97.60%,100.00%;KL156-D1_03_rmlD,97.32%,100.00%;KL138_24_ugd,75.97%,72.94%	NA	NA
ESC_XC2597AA_AS	405	2025	Colanic	KColanic	Typeable	NA	0.9908	0.9999	168 bp	16 / 20 (80.00%)	Colanic_01_wza,100.00%,100.00%;Colanic_02_wzb,100.00%,100.00%;Colanic_03_wzc,99.03%,100.00%;Colanic_04_wfgD,99.64%,100.00%;Colanic_05_cysE,100.00%,100.00%;Colanic_06,99.26%,100.00%;Colanic_07,100.00%,100.00%;Colanic_08,97.98%,100.00%;Colanic_09_lacA_1,99.45%,100.00%;Colanic_10_gmd,100.00%,100.00%;Colanic_11_fcl,99.07%,100.00%;Colanic_12_gmm,96.25%,100.00%;Colanic_13_kanE,99.26%,100.00%;Colanic_14_manC1,99.58%,100.00%;Colanic_15_algC,99.34%,100.00%;Colanic_16_wcaJ,99.35%,100.00%;Colanic_17_wzxC,98.98%,100.00%;Colanic_18,98.59%,100.00%;Colanic_19_pimB,99.26%,100.00%;Colanic_20,96.55%,100.00%	NA	0	NA	0 / 20 (0.00%)	NA	7	KL40_08,64.53%,96.26%;KL156-D1_16_gnd,98.29%,100.00%;KL156-D1_02_rmlB,96.12%,100.00%;KL24_19_ugd,83.25%,100.00%;KL156-D1_01_galF,98.99%,100.00%;KL156-D1_04_rmlA,97.60%,100.00%;KL156-D1_03_rmlD,97.32%,100.00%	NA	NA
ESC_NC3417AA_AS	405	2021	Colanic	KColanic	Typeable	NA	0.9905	0.9999	168 bp	16 / 20 (80.00%)	Colanic_01_wza,100.00%,100.00%;Colanic_02_wzb,100.00%,100.00%;Colanic_03_wzc,99.03%,100.00%;Colanic_04_wfgD,99.28%,100.00%;Colanic_05_cysE,100.00%,100.00%;Colanic_06,99.26%,100.00%;Colanic_07,100.00%,100.00%;Colanic_08,97.98%,100.00%;Colanic_09_lacA_1,99.45%,100.00%;Colanic_10_gmd,100.00%,100.00%;Colanic_11_fcl,99.07%,100.00%;Colanic_12_gmm,96.25%,100.00%;Colanic_13_kanE,99.02%,100.00%;Colanic_14_manC1,99.58%,100.00%;Colanic_15_algC,99.34%,100.00%;Colanic_16_wcaJ,99.35%,100.00%;Colanic_17_wzxC,98.98%,100.00%;Colanic_18,98.59%,100.00%;Colanic_19_pimB,99.26%,100.00%;Colanic_20,96.55%,100.00%	NA	0	NA	0 / 20 (0.00%)	NA	7	KL40_08,64.53%,96.26%;KL156-D1_16_gnd,98.29%,100.00%;KL156-D1_02_rmlB,96.12%,100.00%;KL24_19_ugd,83.25%,100.00%;KL156-D1_01_galF,98.99%,100.00%;KL156-D1_04_rmlA,97.60%,100.00%;KL156-D1_03_rmlD,97.32%,100.00%	NA	NA
ESC_VC6912AA_AS	405	2023	Colanic	KColanic	Typeable	NA	0.9908	0.9999	168 bp	16 / 20 (80.00%)	Colanic_01_wza,100.00%,100.00%;Colanic_02_wzb,100.00%,100.00%;Colanic_03_wzc,99.03%,100.00%;Colanic_04_wfgD,99.64%,100.00%;Colanic_05_cysE,100.00%,100.00%;Colanic_06,99.26%,100.00%;Colanic_07,100.00%,100.00%;Colanic_08,97.98%,100.00%;Colanic_09_lacA_1,99.45%,100.00%;Colanic_10_gmd,100.00%,100.00%;Colanic_11_fcl,99.07%,100.00%;Colanic_12_gmm,96.25%,100.00%;Colanic_13_kanE,99.26%,100.00%;Colanic_14_manC1,99.58%,100.00%;Colanic_15_algC,99.34%,100.00%;Colanic_16_wcaJ,99.35%,100.00%;Colanic_17_wzxC,98.98%,100.00%;Colanic_18,98.59%,100.00%;Colanic_19_pimB,99.26%,100.00%;Colanic_20,96.55%,100.00%	NA	0	NA	0 / 20 (0.00%)	NA	7	KL40_08,64.53%,96.26%;KL156-D1_16_gnd,98.29%,100.00%;KL156-D1_02_rmlB,96.12%,100.00%;KL24_19_ugd,83.25%,100.00%;KL156-D1_01_galF,98.99%,100.00%;KL156-D1_04_rmlA,97.60%,100.00%;KL156-D1_03_rmlD,97.32%,100.00%	NA	NA
ESC_SC4163AA_AS	405	2024	Colanic	KColanic	Typeable	NA	0.9908	0.9999	168 bp	16 / 20 (80.00%)	Colanic_01_wza,100.00%,100.00%;Colanic_02_wzb,100.00%,100.00%;Colanic_03_wzc,99.03%,100.00%;Colanic_04_wfgD,99.64%,100.00%;Colanic_05_cysE,100.00%,100.00%;Colanic_06,99.26%,100.00%;Colanic_07,100.00%,100.00%;Colanic_08,97.98%,100.00%;Colanic_09_lacA_1,99.45%,100.00%;Colanic_10_gmd,100.00%,100.00%;Colanic_11_fcl,99.07%,100.00%;Colanic_12_gmm,96.25%,100.00%;Colanic_13_kanE,99.26%,100.00%;Colanic_14_manC1,99.58%,100.00%;Colanic_15_algC,99.34%,100.00%;Colanic_16_wcaJ,99.35%,100.00%;Colanic_17_wzxC,98.98%,100.00%;Colanic_18,98.59%,100.00%;Colanic_19_pimB,99.26%,100.00%;Colanic_20,96.55%,100.00%	NA	0	NA	0 / 20 (0.00%)	NA	7	KL40_08,64.53%,96.26%;KL156-D1_16_gnd,98.29%,100.00%;KL156-D1_02_rmlB,96.12%,100.00%;KL117_20_ugd,83.51%,100.00%;KL156-D1_01_galF,98.99%,100.00%;KL156-D1_04_rmlA,97.60%,100.00%;KL156-D1_03_rmlD,97.32%,100.00%	NA	NA
ESC_YC4182AA_AS	405	2025	Colanic	KColanic	Typeable	NA	0.9905	0.9999	168 bp	16 / 20 (80.00%)	Colanic_01_wza,100.00%,100.00%;Colanic_02_wzb,100.00%,100.00%;Colanic_03_wzc,99.03%,100.00%;Colanic_04_wfgD,99.28%,100.00%;Colanic_05_cysE,100.00%,100.00%;Colanic_06,99.26%,100.00%;Colanic_07,100.00%,100.00%;Colanic_08,97.98%,100.00%;Colanic_09_lacA_1,99.45%,100.00%;Colanic_10_gmd,100.00%,100.00%;Colanic_11_fcl,99.07%,100.00%;Colanic_12_gmm,96.25%,100.00%;Colanic_13_kanE,99.02%,100.00%;Colanic_14_manC1,99.58%,100.00%;Colanic_15_algC,99.34%,100.00%;Colanic_16_wcaJ,99.35%,100.00%;Colanic_17_wzxC,98.98%,100.00%;Colanic_18,98.59%,100.00%;Colanic_19_pimB,99.26%,100.00%;Colanic_20,96.55%,100.00%	NA	0	NA	0 / 20 (0.00%)	NA	8	KL40_08,64.53%,96.26%;KL156-D1_16_gnd,98.08%,100.00%;KL156-D1_02_rmlB,96.12%,100.00%;KL24_19_ugd,83.25%,100.00%;KL156-D1_01_galF,98.99%,100.00%;KL156-D1_04_rmlA,97.60%,100.00%;KL156-D1_03_rmlD,97.32%,100.00%;KL138_24_ugd,75.97%,72.94%	NA	NA
ESC_AD6209AA_AS	405	2025	Colanic	KColanic	Typeable	NA	0.9908	0.9999	168 bp	16 / 20 (80.00%)	Colanic_01_wza,100.00%,100.00%;Colanic_02_wzb,100.00%,100.00%;Colanic_03_wzc,99.03%,100.00%;Colanic_04_wfgD,99.64%,100.00%;Colanic_05_cysE,100.00%,100.00%;Colanic_06,99.26%,100.00%;Colanic_07,100.00%,100.00%;Colanic_08,97.98%,100.00%;Colanic_09_lacA_1,99.45%,100.00%;Colanic_10_gmd,100.00%,100.00%;Colanic_11_fcl,99.07%,100.00%;Colanic_12_gmm,96.25%,100.00%;Colanic_13_kanE,99.26%,100.00%;Colanic_14_manC1,99.58%,100.00%;Colanic_15_algC,99.34%,100.00%;Colanic_16_wcaJ,99.35%,100.00%;Colanic_17_wzxC,98.98%,100.00%;Colanic_18,98.59%,100.00%;Colanic_19_pimB,99.26%,100.00%;Colanic_20,96.55%,100.00%	NA	0	NA	0 / 20 (0.00%)	NA	7	KL40_08,64.53%,96.26%;KL156-D1_16_gnd,98.29%,100.00%;KL156-D1_02_rmlB,96.12%,100.00%;KL117_20_ugd,83.51%,100.00%;KL156-D1_01_galF,98.99%,100.00%;KL156-D1_04_rmlA,97.60%,100.00%;KL156-D1_03_rmlD,97.32%,100.00%	NA	NA
ESC_EC1035AA_AS	405	2022	Colanic	KColanic	Typeable	NA	0.9908	0.9999	169 bp	16 / 20 (80.00%)	Colanic_01_wza,100.00%,100.00%;Colanic_02_wzb,100.00%,100.00%;Colanic_03_wzc,99.03%,100.00%;Colanic_04_wfgD,99.64%,100.00%;Colanic_05_cysE,100.00%,100.00%;Colanic_06,99.26%,100.00%;Colanic_07,100.00%,100.00%;Colanic_08,97.98%,100.00%;Colanic_09_lacA_1,99.45%,100.00%;Colanic_10_gmd,100.00%,100.00%;Colanic_11_fcl,99.07%,100.00%;Colanic_12_gmm,96.25%,100.00%;Colanic_13_kanE,99.26%,100.00%;Colanic_14_manC1,99.58%,100.00%;Colanic_15_algC,99.34%,100.00%;Colanic_16_wcaJ,99.35%,100.00%;Colanic_17_wzxC,98.98%,100.00%;Colanic_18,98.59%,100.00%;Colanic_19_pimB,99.26%,100.00%;Colanic_20,96.55%,100.00%	NA	0	NA	0 / 20 (0.00%)	NA	7	KL40_08,64.53%,96.26%;KL156-D1_16_gnd,98.29%,100.00%;KL156-D1_02_rmlB,96.12%,100.00%;KL117_20_ugd,83.51%,100.00%;KL156-D1_01_galF,98.99%,100.00%;KL156-D1_04_rmlA,97.60%,100.00%;KL156-D1_03_rmlD,97.32%,100.00%	NA	NA
ESC_SC1634AA_AS	405	2022	Colanic	KColanic	Typeable	NA	0.9874	0.9992	2 bp	16 / 20 (80.00%)	Colanic_01_wza,100.00%,100.00%;Colanic_02_wzb,100.00%,100.00%;Colanic_03_wzc,99.44%,100.00%;Colanic_04_wfgD,99.28%,100.00%;Colanic_05_cysE,98.77%,100.00%;Colanic_06,99.01%,100.00%;Colanic_07,100.00%,100.00%;Colanic_08,96.76%,99.60%;Colanic_09_lacA_1,100.00%,100.00%;Colanic_10_gmd,100.00%,100.00%;Colanic_11_fcl,99.38%,100.00%;Colanic_12_gmm,96.25%,100.00%;Colanic_13_kanE,98.53%,100.00%;Colanic_14_manC1,99.58%,100.00%;Colanic_15_algC,98.90%,100.00%;Colanic_16_wcaJ,99.78%,100.00%;Colanic_17_wzxC,98.98%,100.00%;Colanic_18,98.83%,100.00%;Colanic_19_pimB,98.03%,100.00%;Colanic_20,93.28%,99.35%	NA	0	NA	0 / 20 (0.00%)	NA	7	KL40_08,64.53%,96.26%;KL156-D1_16_gnd,98.72%,100.00%;KL156-D1_02_rmlB,97.23%,100.00%;KL33_21_ugd,82.73%,100.00%;KL156-D1_03_rmlD,96.99%,100.00%;KL156-D1_01_galF,98.65%,100.00%;KL156-D1_04_rmlA,97.22%,98.63%	NA	NA
ESC_XC5396AA_AS	405	2025	Colanic	KColanic	Typeable	NA	0.9908	0.9999	168 bp	16 / 20 (80.00%)	Colanic_01_wza,100.00%,100.00%;Colanic_02_wzb,100.00%,100.00%;Colanic_03_wzc,99.03%,100.00%;Colanic_04_wfgD,99.64%,100.00%;Colanic_05_cysE,100.00%,100.00%;Colanic_06,99.26%,100.00%;Colanic_07,100.00%,100.00%;Colanic_08,97.98%,100.00%;Colanic_09_lacA_1,99.45%,100.00%;Colanic_10_gmd,100.00%,100.00%;Colanic_11_fcl,99.07%,100.00%;Colanic_12_gmm,96.25%,100.00%;Colanic_13_kanE,99.26%,100.00%;Colanic_14_manC1,99.58%,100.00%;Colanic_15_algC,99.34%,100.00%;Colanic_16_wcaJ,99.35%,100.00%;Colanic_17_wzxC,98.98%,100.00%;Colanic_18,98.59%,100.00%;Colanic_19_pimB,99.26%,100.00%;Colanic_20,96.55%,100.00%	NA	0	NA	0 / 20 (0.00%)	NA	7	KL40_08,64.53%,96.26%;KL156-D1_16_gnd,98.29%,100.00%;KL156-D1_02_rmlB,96.12%,100.00%;KL24_19_ugd,83.25%,100.00%;KL156-D1_01_galF,98.99%,100.00%;KL156-D1_04_rmlA,97.60%,100.00%;KL156-D1_03_rmlD,97.32%,100.00%	NA	NA
ESC_WC0595AA_AS	405	2025	Colanic	KColanic	Typeable	NA	0.9908	0.9999	168 bp	16 / 20 (80.00%)	Colanic_01_wza,100.00%,100.00%;Colanic_02_wzb,100.00%,100.00%;Colanic_03_wzc,99.03%,100.00%;Colanic_04_wfgD,99.64%,100.00%;Colanic_05_cysE,100.00%,100.00%;Colanic_06,99.26%,100.00%;Colanic_07,100.00%,100.00%;Colanic_08,97.98%,100.00%;Colanic_09_lacA_1,99.45%,100.00%;Colanic_10_gmd,100.00%,100.00%;Colanic_11_fcl,99.07%,100.00%;Colanic_12_gmm,96.25%,100.00%;Colanic_13_kanE,99.26%,100.00%;Colanic_14_manC1,99.58%,100.00%;Colanic_15_algC,99.34%,100.00%;Colanic_16_wcaJ,99.35%,100.00%;Colanic_17_wzxC,98.98%,100.00%;Colanic_18,98.59%,100.00%;Colanic_19_pimB,99.26%,100.00%;Colanic_20,96.55%,100.00%	NA	0	NA	0 / 20 (0.00%)	NA	7	KL40_08,64.53%,96.26%;KL156-D1_16_gnd,98.29%,100.00%;KL156-D1_02_rmlB,96.12%,100.00%;KL24_19_ugd,83.25%,100.00%;KL156-D1_01_galF,98.99%,100.00%;KL156-D1_04_rmlA,97.60%,100.00%;KL156-D1_03_rmlD,97.32%,100.00%	NA	NA
ESC_JC7550AA_AS	405	2023	Colanic	KColanic	Typeable	NA	0.9908	0.9999	168 bp	16 / 20 (80.00%)	Colanic_01_wza,100.00%,100.00%;Colanic_02_wzb,100.00%,100.00%;Colanic_03_wzc,99.03%,100.00%;Colanic_04_wfgD,99.64%,100.00%;Colanic_05_cysE,100.00%,100.00%;Colanic_06,99.26%,100.00%;Colanic_07,100.00%,100.00%;Colanic_08,97.98%,100.00%;Colanic_09_lacA_1,99.45%,100.00%;Colanic_10_gmd,100.00%,100.00%;Colanic_11_fcl,99.07%,100.00%;Colanic_12_gmm,96.25%,100.00%;Colanic_13_kanE,99.26%,100.00%;Colanic_14_manC1,99.58%,100.00%;Colanic_15_algC,99.34%,100.00%;Colanic_16_wcaJ,99.35%,100.00%;Colanic_17_wzxC,98.98%,100.00%;Colanic_18,98.59%,100.00%;Colanic_19_pimB,99.26%,100.00%;Colanic_20,96.55%,100.00%	NA	0	NA	0 / 20 (0.00%)	NA	7	KL40_08,64.53%,96.26%;KL156-D1_16_gnd,98.29%,100.00%;KL156-D1_02_rmlB,96.12%,100.00%;KL24_19_ugd,83.25%,100.00%;KL156-D1_01_galF,98.99%,100.00%;KL156-D1_04_rmlA,97.60%,100.00%;KL156-D1_03_rmlD,97.32%,100.00%	NA	NA
ESC_QC9413AA_AS	405	2024	Colanic	KColanic	Typeable	NA	0.9908	0.9999	168 bp	16 / 20 (80.00%)	Colanic_01_wza,100.00%,100.00%;Colanic_02_wzb,100.00%,100.00%;Colanic_03_wzc,99.03%,100.00%;Colanic_04_wfgD,99.64%,100.00%;Colanic_05_cysE,100.00%,100.00%;Colanic_06,99.26%,100.00%;Colanic_07,100.00%,100.00%;Colanic_08,97.98%,100.00%;Colanic_09_lacA_1,99.45%,100.00%;Colanic_10_gmd,100.00%,100.00%;Colanic_11_fcl,99.07%,100.00%;Colanic_12_gmm,96.25%,100.00%;Colanic_13_kanE,99.26%,100.00%;Colanic_14_manC1,99.58%,100.00%;Colanic_15_algC,99.34%,100.00%;Colanic_16_wcaJ,99.35%,100.00%;Colanic_17_wzxC,98.98%,100.00%;Colanic_18,98.59%,100.00%;Colanic_19_pimB,99.26%,100.00%;Colanic_20,96.55%,100.00%	NA	0	NA	0 / 20 (0.00%)	NA	7	KL40_08,64.53%,96.26%;KL156-D1_16_gnd,98.29%,100.00%;KL156-D1_02_rmlB,96.12%,100.00%;KL117_20_ugd,83.51%,100.00%;KL156-D1_01_galF,98.99%,100.00%;KL156-D1_04_rmlA,97.60%,100.00%;KL156-D1_03_rmlD,97.32%,100.00%	NA	NA
ESC_MC8902AA_AS	405	2023	Colanic	KColanic	Typeable	NA	0.9907	0.9999	168 bp	16 / 20 (80.00%)	Colanic_01_wza,100.00%,100.00%;Colanic_02_wzb,100.00%,100.00%;Colanic_03_wzc,99.03%,100.00%;Colanic_04_wfgD,99.64%,100.00%;Colanic_05_cysE,100.00%,100.00%;Colanic_06,99.26%,100.00%;Colanic_07,100.00%,100.00%;Colanic_08,97.98%,100.00%;Colanic_09_lacA_1,99.45%,100.00%;Colanic_10_gmd,100.00%,100.00%;Colanic_11_fcl,99.07%,100.00%;Colanic_12_gmm,96.25%,100.00%;Colanic_13_kanE,99.26%,100.00%;Colanic_14_manC1,99.58%,100.00%;Colanic_15_algC,99.34%,100.00%;Colanic_16_wcaJ,99.35%,100.00%;Colanic_17_wzxC,98.98%,100.00%;Colanic_18,98.59%,100.00%;Colanic_19_pimB,99.26%,100.00%;Colanic_20,96.34%,100.00%	NA	0	NA	0 / 20 (0.00%)	NA	7	KL40_08,64.53%,96.26%;KL156-D1_16_gnd,98.29%,100.00%;KL156-D1_02_rmlB,96.12%,100.00%;KL117_20_ugd,83.51%,100.00%;KL156-D1_01_galF,98.99%,100.00%;KL156-D1_04_rmlA,97.60%,100.00%;KL156-D1_03_rmlD,97.32%,100.00%	NA	NA
ESC_CC9507AA_AS	405	2021	Colanic	KColanic	Typeable	NA	0.9908	0.9999	168 bp	16 / 20 (80.00%)	Colanic_01_wza,100.00%,100.00%;Colanic_02_wzb,100.00%,100.00%;Colanic_03_wzc,99.03%,100.00%;Colanic_04_wfgD,99.64%,100.00%;Colanic_05_cysE,100.00%,100.00%;Colanic_06,99.26%,100.00%;Colanic_07,100.00%,100.00%;Colanic_08,97.98%,100.00%;Colanic_09_lacA_1,99.45%,100.00%;Colanic_10_gmd,100.00%,100.00%;Colanic_11_fcl,99.07%,100.00%;Colanic_12_gmm,96.25%,100.00%;Colanic_13_kanE,99.26%,100.00%;Colanic_14_manC1,99.58%,100.00%;Colanic_15_algC,99.34%,100.00%;Colanic_16_wcaJ,99.35%,100.00%;Colanic_17_wzxC,98.98%,100.00%;Colanic_18,98.59%,100.00%;Colanic_19_pimB,99.26%,100.00%;Colanic_20,96.55%,100.00%	NA	0	NA	0 / 20 (0.00%)	NA	7	KL40_08,64.53%,96.26%;KL156-D1_16_gnd,98.29%,100.00%;KL156-D1_02_rmlB,96.12%,100.00%;KL24_19_ugd,83.25%,100.00%;KL156-D1_01_galF,98.99%,100.00%;KL156-D1_04_rmlA,97.60%,100.00%;KL156-D1_03_rmlD,97.32%,100.00%	NA	NA
ESC_LC9206AA_AS	405	2023	Colanic	KColanic	Typeable	NA	0.9908	0.9999	168 bp	16 / 20 (80.00%)	Colanic_01_wza,100.00%,100.00%;Colanic_02_wzb,100.00%,100.00%;Colanic_03_wzc,99.03%,100.00%;Colanic_04_wfgD,99.64%,100.00%;Colanic_05_cysE,100.00%,100.00%;Colanic_06,99.26%,100.00%;Colanic_07,100.00%,100.00%;Colanic_08,97.98%,100.00%;Colanic_09_lacA_1,99.45%,100.00%;Colanic_10_gmd,100.00%,100.00%;Colanic_11_fcl,99.07%,100.00%;Colanic_12_gmm,96.25%,100.00%;Colanic_13_kanE,99.26%,100.00%;Colanic_14_manC1,99.58%,100.00%;Colanic_15_algC,99.34%,100.00%;Colanic_16_wcaJ,99.35%,100.00%;Colanic_17_wzxC,98.98%,100.00%;Colanic_18,98.59%,100.00%;Colanic_19_pimB,99.26%,100.00%;Colanic_20,96.55%,100.00%	NA	0	NA	0 / 20 (0.00%)	NA	7	KL40_08,64.53%,96.26%;KL156-D1_16_gnd,98.29%,100.00%;KL156-D1_02_rmlB,96.12%,100.00%;KL24_19_ugd,83.25%,100.00%;KL156-D1_01_galF,98.99%,100.00%;KL156-D1_04_rmlA,97.60%,100.00%;KL156-D1_03_rmlD,97.32%,100.00%	NA	NA
ESC_MC3478AA_AS	405	2023	Colanic	KColanic	Typeable	NA	0.9908	0.9999	168 bp	16 / 20 (80.00%)	Colanic_01_wza,100.00%,100.00%;Colanic_02_wzb,100.00%,100.00%;Colanic_03_wzc,99.03%,100.00%;Colanic_04_wfgD,99.64%,100.00%;Colanic_05_cysE,100.00%,100.00%;Colanic_06,99.26%,100.00%;Colanic_07,100.00%,100.00%;Colanic_08,97.98%,100.00%;Colanic_09_lacA_1,99.45%,100.00%;Colanic_10_gmd,100.00%,100.00%;Colanic_11_fcl,99.07%,100.00%;Colanic_12_gmm,96.25%,100.00%;Colanic_13_kanE,99.26%,100.00%;Colanic_14_manC1,99.58%,100.00%;Colanic_15_algC,99.34%,100.00%;Colanic_16_wcaJ,99.35%,100.00%;Colanic_17_wzxC,98.98%,100.00%;Colanic_18,98.59%,100.00%;Colanic_19_pimB,99.26%,100.00%;Colanic_20,96.55%,100.00%	NA	0	NA	0 / 20 (0.00%)	NA	7	KL40_08,64.53%,96.26%;KL156-D1_16_gnd,98.29%,100.00%;KL156-D1_02_rmlB,96.12%,100.00%;KL24_19_ugd,83.25%,100.00%;KL156-D1_01_galF,98.99%,100.00%;KL156-D1_04_rmlA,97.60%,100.00%;KL156-D1_03_rmlD,97.32%,100.00%	NA	NA
ESC_QC9405AA_AS	405	2024	Colanic	KColanic	Typeable	NA	0.9908	0.9999	168 bp	16 / 20 (80.00%)	Colanic_01_wza,100.00%,100.00%;Colanic_02_wzb,100.00%,100.00%;Colanic_03_wzc,99.03%,100.00%;Colanic_04_wfgD,99.64%,100.00%;Colanic_05_cysE,100.00%,100.00%;Colanic_06,99.26%,100.00%;Colanic_07,100.00%,100.00%;Colanic_08,97.98%,100.00%;Colanic_09_lacA_1,99.45%,100.00%;Colanic_10_gmd,100.00%,100.00%;Colanic_11_fcl,99.07%,100.00%;Colanic_12_gmm,96.25%,100.00%;Colanic_13_kanE,99.26%,100.00%;Colanic_14_manC1,99.58%,100.00%;Colanic_15_algC,99.34%,100.00%;Colanic_16_wcaJ,99.35%,100.00%;Colanic_17_wzxC,98.98%,100.00%;Colanic_18,98.59%,100.00%;Colanic_19_pimB,99.26%,100.00%;Colanic_20,96.55%,100.00%	NA	0	NA	0 / 20 (0.00%)	NA	7	KL40_08,64.53%,96.26%;KL156-D1_16_gnd,98.29%,100.00%;KL156-D1_02_rmlB,96.12%,100.00%;KL24_19_ugd,83.25%,100.00%;KL156-D1_01_galF,98.99%,100.00%;KL156-D1_04_rmlA,97.60%,100.00%;KL156-D1_03_rmlD,97.32%,100.00%	NA	NA
ESC_AD8931AA_AS	405	2021	Colanic	KColanic	Typeable	NA	0.9908	0.9999	169 bp	16 / 20 (80.00%)	Colanic_01_wza,100.00%,100.00%;Colanic_02_wzb,100.00%,100.00%;Colanic_03_wzc,99.03%,100.00%;Colanic_04_wfgD,99.64%,100.00%;Colanic_05_cysE,100.00%,100.00%;Colanic_06,99.26%,100.00%;Colanic_07,100.00%,100.00%;Colanic_08,97.98%,100.00%;Colanic_09_lacA_1,99.45%,100.00%;Colanic_10_gmd,100.00%,100.00%;Colanic_11_fcl,99.07%,100.00%;Colanic_12_gmm,96.25%,100.00%;Colanic_13_kanE,99.26%,100.00%;Colanic_14_manC1,99.58%,100.00%;Colanic_15_algC,99.34%,100.00%;Colanic_16_wcaJ,99.35%,100.00%;Colanic_17_wzxC,98.98%,100.00%;Colanic_18,98.59%,100.00%;Colanic_19_pimB,99.26%,100.00%;Colanic_20,96.55%,100.00%	NA	0	NA	0 / 20 (0.00%)	NA	7	KL40_08,64.53%,96.26%;KL156-D1_16_gnd,98.29%,100.00%;KL156-D1_02_rmlB,96.12%,100.00%;KL117_20_ugd,83.51%,100.00%;KL156-D1_01_galF,98.99%,100.00%;KL156-D1_04_rmlA,97.60%,100.00%;KL156-D1_03_rmlD,97.32%,100.00%	NA	NA
ESC_UC3878AA_AS	405	2023	Colanic	KColanic	Typeable	NA	0.9908	0.9999	168 bp	16 / 20 (80.00%)	Colanic_01_wza,100.00%,100.00%;Colanic_02_wzb,100.00%,100.00%;Colanic_03_wzc,99.03%,100.00%;Colanic_04_wfgD,99.64%,100.00%;Colanic_05_cysE,100.00%,100.00%;Colanic_06,99.26%,100.00%;Colanic_07,100.00%,100.00%;Colanic_08,97.98%,100.00%;Colanic_09_lacA_1,99.45%,100.00%;Colanic_10_gmd,100.00%,100.00%;Colanic_11_fcl,99.07%,100.00%;Colanic_12_gmm,96.25%,100.00%;Colanic_13_kanE,99.26%,100.00%;Colanic_14_manC1,99.58%,100.00%;Colanic_15_algC,99.34%,100.00%;Colanic_16_wcaJ,99.35%,100.00%;Colanic_17_wzxC,98.98%,100.00%;Colanic_18,98.59%,100.00%;Colanic_19_pimB,99.26%,100.00%;Colanic_20,96.55%,100.00%	NA	0	NA	0 / 20 (0.00%)	NA	7	KL40_08,64.53%,96.26%;KL156-D1_16_gnd,98.29%,100.00%;KL156-D1_02_rmlB,96.12%,100.00%;KL117_20_ugd,83.51%,100.00%;KL156-D1_01_galF,98.99%,100.00%;KL156-D1_04_rmlA,97.60%,100.00%;KL156-D1_03_rmlD,97.32%,100.00%	NA	NA
ESC_YC0568AA_AS	405	2025	Colanic	KColanic	Typeable	NA	0.9908	0.9999	168 bp	16 / 20 (80.00%)	Colanic_01_wza,100.00%,100.00%;Colanic_02_wzb,100.00%,100.00%;Colanic_03_wzc,99.03%,100.00%;Colanic_04_wfgD,99.64%,100.00%;Colanic_05_cysE,100.00%,100.00%;Colanic_06,99.26%,100.00%;Colanic_07,100.00%,100.00%;Colanic_08,97.98%,100.00%;Colanic_09_lacA_1,99.45%,100.00%;Colanic_10_gmd,100.00%,100.00%;Colanic_11_fcl,99.07%,100.00%;Colanic_12_gmm,96.25%,100.00%;Colanic_13_kanE,99.26%,100.00%;Colanic_14_manC1,99.58%,100.00%;Colanic_15_algC,99.34%,100.00%;Colanic_16_wcaJ,99.35%,100.00%;Colanic_17_wzxC,98.98%,100.00%;Colanic_18,98.59%,100.00%;Colanic_19_pimB,99.26%,100.00%;Colanic_20,96.55%,100.00%	NA	0	NA	0 / 20 (0.00%)	NA	7	KL40_08,64.53%,96.26%;KL156-D1_16_gnd,98.29%,100.00%;KL156-D1_02_rmlB,96.12%,100.00%;KL117_20_ugd,83.51%,100.00%;KL156-D1_01_galF,98.99%,100.00%;KL156-D1_04_rmlA,97.60%,100.00%;KL156-D1_03_rmlD,97.32%,100.00%	NA	NA
ESC_UC0253AA_AS	405	2024	Colanic	KColanic	Typeable	NA	0.9905	0.9999	168 bp	16 / 20 (80.00%)	Colanic_01_wza,100.00%,100.00%;Colanic_02_wzb,100.00%,100.00%;Colanic_03_wzc,99.03%,100.00%;Colanic_04_wfgD,99.28%,100.00%;Colanic_05_cysE,100.00%,100.00%;Colanic_06,99.26%,100.00%;Colanic_07,100.00%,100.00%;Colanic_08,97.98%,100.00%;Colanic_09_lacA_1,99.45%,100.00%;Colanic_10_gmd,100.00%,100.00%;Colanic_11_fcl,99.07%,100.00%;Colanic_12_gmm,96.25%,100.00%;Colanic_13_kanE,99.02%,100.00%;Colanic_14_manC1,99.58%,100.00%;Colanic_15_algC,99.34%,100.00%;Colanic_16_wcaJ,99.35%,100.00%;Colanic_17_wzxC,98.98%,100.00%;Colanic_18,98.59%,100.00%;Colanic_19_pimB,99.26%,100.00%;Colanic_20,96.55%,100.00%	NA	0	NA	0 / 20 (0.00%)	NA	8	KL40_08,64.53%,96.26%;KL156-D1_16_gnd,98.29%,100.00%;KL156-D1_02_rmlB,96.12%,100.00%;KL24_19_ugd,83.25%,100.00%;KL156-D1_01_galF,98.99%,100.00%;KL156-D1_04_rmlA,97.60%,100.00%;KL156-D1_03_rmlD,97.32%,100.00%;KL138_24_ugd,75.97%,72.94%	NA	NA
ESC_JC0424AA_AS	405	2023	Colanic	KColanic	Typeable	NA	0.9905	0.9999	168 bp	16 / 20 (80.00%)	Colanic_01_wza,100.00%,100.00%;Colanic_02_wzb,100.00%,100.00%;Colanic_03_wzc,99.03%,100.00%;Colanic_04_wfgD,99.28%,100.00%;Colanic_05_cysE,100.00%,100.00%;Colanic_06,99.26%,100.00%;Colanic_07,100.00%,100.00%;Colanic_08,97.98%,100.00%;Colanic_09_lacA_1,99.45%,100.00%;Colanic_10_gmd,100.00%,100.00%;Colanic_11_fcl,99.07%,100.00%;Colanic_12_gmm,96.25%,100.00%;Colanic_13_kanE,99.02%,100.00%;Colanic_14_manC1,99.58%,100.00%;Colanic_15_algC,99.34%,100.00%;Colanic_16_wcaJ,99.35%,100.00%;Colanic_17_wzxC,98.98%,100.00%;Colanic_18,98.59%,100.00%;Colanic_19_pimB,99.26%,100.00%;Colanic_20,96.55%,100.00%	NA	0	NA	0 / 20 (0.00%)	NA	8	KL40_08,64.53%,96.26%;KL156-D1_16_gnd,98.29%,100.00%;KL156-D1_02_rmlB,96.12%,100.00%;KL117_20_ugd,83.51%,100.00%;KL156-D1_01_galF,98.99%,100.00%;KL156-D1_04_rmlA,97.60%,100.00%;KL156-D1_03_rmlD,97.32%,100.00%;KL138_24_ugd,75.97%,72.94%	NA	NA
ESC_AD4319AA_AS	405	2025	Colanic	KColanic	Typeable	NA	0.9908	0.9999	168 bp	16 / 20 (80.00%)	Colanic_01_wza,100.00%,100.00%;Colanic_02_wzb,100.00%,100.00%;Colanic_03_wzc,99.03%,100.00%;Colanic_04_wfgD,99.64%,100.00%;Colanic_05_cysE,100.00%,100.00%;Colanic_06,99.26%,100.00%;Colanic_07,100.00%,100.00%;Colanic_08,97.98%,100.00%;Colanic_09_lacA_1,99.45%,100.00%;Colanic_10_gmd,100.00%,100.00%;Colanic_11_fcl,99.07%,100.00%;Colanic_12_gmm,96.25%,100.00%;Colanic_13_kanE,99.26%,100.00%;Colanic_14_manC1,99.58%,100.00%;Colanic_15_algC,99.34%,100.00%;Colanic_16_wcaJ,99.35%,100.00%;Colanic_17_wzxC,98.98%,100.00%;Colanic_18,98.59%,100.00%;Colanic_19_pimB,99.26%,100.00%;Colanic_20,96.55%,100.00%	NA	0	NA	0 / 20 (0.00%)	NA	7	KL40_08,64.53%,96.26%;KL156-D1_16_gnd,98.29%,100.00%;KL156-D1_02_rmlB,96.12%,100.00%;KL117_20_ugd,83.51%,100.00%;KL156-D1_01_galF,98.99%,100.00%;KL156-D1_04_rmlA,97.60%,100.00%;KL156-D1_03_rmlD,97.32%,100.00%	NA	NA
ESC_OC5265AA_AS	405	2021	Colanic	KColanic	Typeable	NA	0.9908	0.9999	168 bp	16 / 20 (80.00%)	Colanic_01_wza,100.00%,100.00%;Colanic_02_wzb,100.00%,100.00%;Colanic_03_wzc,99.03%,100.00%;Colanic_04_wfgD,99.64%,100.00%;Colanic_05_cysE,100.00%,100.00%;Colanic_06,99.26%,100.00%;Colanic_07,100.00%,100.00%;Colanic_08,97.98%,100.00%;Colanic_09_lacA_1,99.45%,100.00%;Colanic_10_gmd,100.00%,100.00%;Colanic_11_fcl,99.07%,100.00%;Colanic_12_gmm,96.25%,100.00%;Colanic_13_kanE,99.26%,100.00%;Colanic_14_manC1,99.58%,100.00%;Colanic_15_algC,99.34%,100.00%;Colanic_16_wcaJ,99.35%,100.00%;Colanic_17_wzxC,98.98%,100.00%;Colanic_18,98.59%,100.00%;Colanic_19_pimB,99.26%,100.00%;Colanic_20,96.55%,100.00%	NA	0	NA	0 / 20 (0.00%)	NA	7	KL40_08,64.53%,96.26%;KL156-D1_16_gnd,98.29%,100.00%;KL156-D1_02_rmlB,96.12%,100.00%;KL24_19_ugd,83.25%,100.00%;KL156-D1_01_galF,98.99%,100.00%;KL156-D1_04_rmlA,97.60%,100.00%;KL156-D1_03_rmlD,97.32%,100.00%	NA	NA
ESC_AD5736AA_AS	405	2025	Colanic	KColanic	Typeable	NA	0.9905	0.9999	168 bp	16 / 20 (80.00%)	Colanic_01_wza,100.00%,100.00%;Colanic_02_wzb,100.00%,100.00%;Colanic_03_wzc,99.03%,100.00%;Colanic_04_wfgD,99.64%,100.00%;Colanic_05_cysE,100.00%,100.00%;Colanic_06,99.26%,100.00%;Colanic_07,100.00%,100.00%;Colanic_08,97.58%,100.00%;Colanic_09_lacA_1,99.45%,100.00%;Colanic_10_gmd,99.73%,100.00%;Colanic_11_fcl,99.07%,100.00%;Colanic_12_gmm,96.25%,100.00%;Colanic_13_kanE,99.26%,100.00%;Colanic_14_manC1,99.58%,100.00%;Colanic_15_algC,99.34%,100.00%;Colanic_16_wcaJ,99.35%,100.00%;Colanic_17_wzxC,98.98%,100.00%;Colanic_18,98.59%,100.00%;Colanic_19_pimB,99.26%,100.00%;Colanic_20,96.55%,100.00%	NA	0	NA	0 / 20 (0.00%)	NA	7	KL40_08,64.53%,96.26%;KL156-D1_16_gnd,98.29%,100.00%;KL156-D1_02_rmlB,96.12%,100.00%;KL117_20_ugd,83.51%,100.00%;KL156-D1_01_galF,98.99%,100.00%;KL156-D1_04_rmlA,97.60%,100.00%;KL156-D1_03_rmlD,96.99%,100.00%	NA	NA
ESC_WC7716AA_AS	405	2025	Colanic	KColanic	Typeable	NA	0.9908	0.9999	168 bp	16 / 20 (80.00%)	Colanic_01_wza,100.00%,100.00%;Colanic_02_wzb,100.00%,100.00%;Colanic_03_wzc,99.03%,100.00%;Colanic_04_wfgD,99.64%,100.00%;Colanic_05_cysE,100.00%,100.00%;Colanic_06,99.26%,100.00%;Colanic_07,100.00%,100.00%;Colanic_08,97.98%,100.00%;Colanic_09_lacA_1,99.45%,100.00%;Colanic_10_gmd,100.00%,100.00%;Colanic_11_fcl,99.07%,100.00%;Colanic_12_gmm,96.25%,100.00%;Colanic_13_kanE,99.26%,100.00%;Colanic_14_manC1,99.58%,100.00%;Colanic_15_algC,99.34%,100.00%;Colanic_16_wcaJ,99.35%,100.00%;Colanic_17_wzxC,98.98%,100.00%;Colanic_18,98.59%,100.00%;Colanic_19_pimB,99.26%,100.00%;Colanic_20,96.55%,100.00%	NA	0	NA	0 / 20 (0.00%)	NA	7	KL40_08,64.53%,96.26%;KL156-D1_16_gnd,98.29%,100.00%;KL156-D1_02_rmlB,96.12%,100.00%;KL117_20_ugd,83.51%,100.00%;KL156-D1_01_galF,98.99%,100.00%;KL156-D1_04_rmlA,97.60%,100.00%;KL156-D1_03_rmlD,97.32%,100.00%	NA	NA
ESC_UC6178AA_AS	405	2024	Colanic	KColanic	Typeable	NA	0.9907	0.9999	168 bp	16 / 20 (80.00%)	Colanic_01_wza,100.00%,100.00%;Colanic_02_wzb,100.00%,100.00%;Colanic_03_wzc,98.89%,100.00%;Colanic_04_wfgD,99.64%,100.00%;Colanic_05_cysE,100.00%,100.00%;Colanic_06,99.26%,100.00%;Colanic_07,100.00%,100.00%;Colanic_08,97.98%,100.00%;Colanic_09_lacA_1,99.45%,100.00%;Colanic_10_gmd,100.00%,100.00%;Colanic_11_fcl,99.07%,100.00%;Colanic_12_gmm,96.25%,100.00%;Colanic_13_kanE,99.26%,100.00%;Colanic_14_manC1,99.58%,100.00%;Colanic_15_algC,99.34%,100.00%;Colanic_16_wcaJ,99.35%,100.00%;Colanic_17_wzxC,98.98%,100.00%;Colanic_18,98.59%,100.00%;Colanic_19_pimB,99.26%,100.00%;Colanic_20,96.55%,100.00%	NA	0	NA	0 / 20 (0.00%)	NA	7	KL40_08,64.53%,96.26%;KL156-D1_16_gnd,98.29%,100.00%;KL156-D1_02_rmlB,96.12%,100.00%;KL24_19_ugd,83.25%,100.00%;KL156-D1_01_galF,98.99%,100.00%;KL156-D1_04_rmlA,97.26%,100.00%;KL156-D1_03_rmlD,97.32%,100.00%	NA	NA
ESC_LC1040AA_AS	405	2021	Colanic	KColanic	Typeable	NA	0.9908	0.9999	169 bp	16 / 20 (80.00%)	Colanic_01_wza,100.00%,100.00%;Colanic_02_wzb,100.00%,100.00%;Colanic_03_wzc,99.03%,100.00%;Colanic_04_wfgD,99.64%,100.00%;Colanic_05_cysE,100.00%,100.00%;Colanic_06,99.26%,100.00%;Colanic_07,100.00%,100.00%;Colanic_08,97.98%,100.00%;Colanic_09_lacA_1,99.45%,100.00%;Colanic_10_gmd,100.00%,100.00%;Colanic_11_fcl,99.07%,100.00%;Colanic_12_gmm,96.25%,100.00%;Colanic_13_kanE,99.26%,100.00%;Colanic_14_manC1,99.58%,100.00%;Colanic_15_algC,99.34%,100.00%;Colanic_16_wcaJ,99.35%,100.00%;Colanic_17_wzxC,98.98%,100.00%;Colanic_18,98.59%,100.00%;Colanic_19_pimB,99.26%,100.00%;Colanic_20,96.55%,100.00%	NA	0	NA	0 / 20 (0.00%)	NA	7	KL40_08,64.53%,96.26%;KL156-D1_16_gnd,98.29%,100.00%;KL156-D1_02_rmlB,96.12%,100.00%;KL24_19_ugd,83.25%,100.00%;KL156-D1_01_galF,98.99%,100.00%;KL156-D1_04_rmlA,97.60%,100.00%;KL156-D1_03_rmlD,97.32%,100.00%	NA	NA
ESC_KC5930AA_AS	405	2023	Colanic	KColanic	Typeable	NA	0.9908	0.9999	168 bp	16 / 20 (80.00%)	Colanic_01_wza,100.00%,100.00%;Colanic_02_wzb,100.00%,100.00%;Colanic_03_wzc,99.03%,100.00%;Colanic_04_wfgD,99.64%,100.00%;Colanic_05_cysE,100.00%,100.00%;Colanic_06,99.26%,100.00%;Colanic_07,100.00%,100.00%;Colanic_08,97.98%,100.00%;Colanic_09_lacA_1,99.45%,100.00%;Colanic_10_gmd,100.00%,100.00%;Colanic_11_fcl,99.07%,100.00%;Colanic_12_gmm,96.25%,100.00%;Colanic_13_kanE,99.26%,100.00%;Colanic_14_manC1,99.58%,100.00%;Colanic_15_algC,99.34%,100.00%;Colanic_16_wcaJ,99.35%,100.00%;Colanic_17_wzxC,98.98%,100.00%;Colanic_18,98.59%,100.00%;Colanic_19_pimB,99.26%,100.00%;Colanic_20,96.55%,100.00%	NA	0	NA	0 / 20 (0.00%)	NA	7	KL40_08,64.53%,96.26%;KL156-D1_16_gnd,98.29%,100.00%;KL156-D1_02_rmlB,96.12%,100.00%;KL117_20_ugd,83.51%,100.00%;KL156-D1_01_galF,98.99%,100.00%;KL156-D1_04_rmlA,97.60%,100.00%;KL156-D1_03_rmlD,97.32%,100.00%	NA	NA
ESC_LC9119AA_AS	405	2023	Colanic	KColanic	Typeable	NA	0.9905	0.9999	168 bp	16 / 20 (80.00%)	Colanic_01_wza,100.00%,100.00%;Colanic_02_wzb,100.00%,100.00%;Colanic_03_wzc,99.03%,100.00%;Colanic_04_wfgD,99.28%,100.00%;Colanic_05_cysE,100.00%,100.00%;Colanic_06,99.26%,100.00%;Colanic_07,100.00%,100.00%;Colanic_08,97.98%,100.00%;Colanic_09_lacA_1,99.45%,100.00%;Colanic_10_gmd,100.00%,100.00%;Colanic_11_fcl,99.07%,100.00%;Colanic_12_gmm,96.25%,100.00%;Colanic_13_kanE,99.02%,100.00%;Colanic_14_manC1,99.58%,100.00%;Colanic_15_algC,99.34%,100.00%;Colanic_16_wcaJ,99.35%,100.00%;Colanic_17_wzxC,98.98%,100.00%;Colanic_18,98.59%,100.00%;Colanic_19_pimB,99.26%,100.00%;Colanic_20,96.55%,100.00%	NA	0	NA	0 / 20 (0.00%)	NA	8	KL40_08,64.53%,96.26%;KL156-D1_16_gnd,98.29%,100.00%;KL156-D1_02_rmlB,96.12%,100.00%;KL24_19_ugd,83.25%,100.00%;KL156-D1_01_galF,98.99%,100.00%;KL156-D1_04_rmlA,97.60%,100.00%;KL156-D1_03_rmlD,97.32%,100.00%;KL138_24_ugd,75.97%,72.94%	NA	NA
ESC_TC6439AA_AS	405	2024	Colanic	KColanic	Typeable	NA	0.9908	0.9999	168 bp	16 / 20 (80.00%)	Colanic_01_wza,100.00%,100.00%;Colanic_02_wzb,100.00%,100.00%;Colanic_03_wzc,99.03%,100.00%;Colanic_04_wfgD,99.64%,100.00%;Colanic_05_cysE,100.00%,100.00%;Colanic_06,99.26%,100.00%;Colanic_07,100.00%,100.00%;Colanic_08,97.98%,100.00%;Colanic_09_lacA_1,99.45%,100.00%;Colanic_10_gmd,100.00%,100.00%;Colanic_11_fcl,99.07%,100.00%;Colanic_12_gmm,96.25%,100.00%;Colanic_13_kanE,99.26%,100.00%;Colanic_14_manC1,99.58%,100.00%;Colanic_15_algC,99.34%,100.00%;Colanic_16_wcaJ,99.35%,100.00%;Colanic_17_wzxC,98.98%,100.00%;Colanic_18,98.59%,100.00%;Colanic_19_pimB,99.26%,100.00%;Colanic_20,96.55%,100.00%	NA	0	NA	0 / 20 (0.00%)	NA	7	KL40_08,64.53%,96.26%;KL156-D1_16_gnd,98.29%,100.00%;KL156-D1_02_rmlB,96.12%,100.00%;KL117_20_ugd,83.51%,100.00%;KL156-D1_01_galF,98.99%,100.00%;KL156-D1_04_rmlA,97.60%,100.00%;KL156-D1_03_rmlD,97.32%,100.00%	NA	NA
ESC_VC6879AA_AS	405	2023	Colanic	KColanic	Typeable	NA	0.9908	0.9999	168 bp	16 / 20 (80.00%)	Colanic_01_wza,100.00%,100.00%;Colanic_02_wzb,100.00%,100.00%;Colanic_03_wzc,99.03%,100.00%;Colanic_04_wfgD,99.64%,100.00%;Colanic_05_cysE,100.00%,100.00%;Colanic_06,99.26%,100.00%;Colanic_07,100.00%,100.00%;Colanic_08,97.98%,100.00%;Colanic_09_lacA_1,99.45%,100.00%;Colanic_10_gmd,100.00%,100.00%;Colanic_11_fcl,99.07%,100.00%;Colanic_12_gmm,96.25%,100.00%;Colanic_13_kanE,99.26%,100.00%;Colanic_14_manC1,99.58%,100.00%;Colanic_15_algC,99.34%,100.00%;Colanic_16_wcaJ,99.35%,100.00%;Colanic_17_wzxC,98.98%,100.00%;Colanic_18,98.59%,100.00%;Colanic_19_pimB,99.26%,100.00%;Colanic_20,96.55%,100.00%	NA	0	NA	0 / 20 (0.00%)	NA	7	KL40_08,64.53%,96.26%;KL156-D1_16_gnd,98.29%,100.00%;KL156-D1_02_rmlB,96.12%,100.00%;KL24_19_ugd,83.25%,100.00%;KL156-D1_01_galF,98.99%,100.00%;KL156-D1_04_rmlA,97.60%,100.00%;KL156-D1_03_rmlD,97.32%,100.00%	NA	NA
ESC_KC3356AA_AS	405	2023	Colanic	KColanic	Typeable	NA	0.9905	0.9999	168 bp	16 / 20 (80.00%)	Colanic_01_wza,100.00%,100.00%;Colanic_02_wzb,100.00%,100.00%;Colanic_03_wzc,99.03%,100.00%;Colanic_04_wfgD,99.28%,100.00%;Colanic_05_cysE,100.00%,100.00%;Colanic_06,99.26%,100.00%;Colanic_07,100.00%,100.00%;Colanic_08,97.98%,100.00%;Colanic_09_lacA_1,99.45%,100.00%;Colanic_10_gmd,100.00%,100.00%;Colanic_11_fcl,99.07%,100.00%;Colanic_12_gmm,96.25%,100.00%;Colanic_13_kanE,99.02%,100.00%;Colanic_14_manC1,99.58%,100.00%;Colanic_15_algC,99.34%,100.00%;Colanic_16_wcaJ,99.35%,100.00%;Colanic_17_wzxC,98.98%,100.00%;Colanic_18,98.59%,100.00%;Colanic_19_pimB,99.26%,100.00%;Colanic_20,96.55%,100.00%	NA	0	NA	0 / 20 (0.00%)	NA	8	KL40_08,64.53%,96.26%;KL156-D1_16_gnd,98.29%,100.00%;KL156-D1_02_rmlB,96.12%,100.00%;KL24_19_ugd,83.25%,100.00%;KL156-D1_01_galF,98.99%,100.00%;KL156-D1_04_rmlA,97.60%,100.00%;KL156-D1_03_rmlD,97.32%,100.00%;KL138_24_ugd,75.97%,72.94%	NA	NA
ESC_BD7425AA_AS	405	2025	Colanic	KColanic	Typeable	NA	0.9905	0.9999	168 bp	16 / 20 (80.00%)	Colanic_01_wza,100.00%,100.00%;Colanic_02_wzb,100.00%,100.00%;Colanic_03_wzc,99.03%,100.00%;Colanic_04_wfgD,99.28%,100.00%;Colanic_05_cysE,100.00%,100.00%;Colanic_06,99.26%,100.00%;Colanic_07,100.00%,100.00%;Colanic_08,97.98%,100.00%;Colanic_09_lacA_1,99.45%,100.00%;Colanic_10_gmd,100.00%,100.00%;Colanic_11_fcl,99.07%,100.00%;Colanic_12_gmm,96.25%,100.00%;Colanic_13_kanE,99.02%,100.00%;Colanic_14_manC1,99.58%,100.00%;Colanic_15_algC,99.34%,100.00%;Colanic_16_wcaJ,99.35%,100.00%;Colanic_17_wzxC,98.98%,100.00%;Colanic_18,98.59%,100.00%;Colanic_19_pimB,99.26%,100.00%;Colanic_20,96.55%,100.00%	NA	0	NA	0 / 20 (0.00%)	NA	8	KL40_08,64.53%,96.26%;KL156-D1_16_gnd,98.29%,100.00%;KL156-D1_02_rmlB,96.12%,100.00%;KL24_19_ugd,83.25%,100.00%;KL156-D1_01_galF,98.99%,100.00%;KL156-D1_04_rmlA,97.60%,100.00%;KL156-D1_03_rmlD,97.32%,100.00%;KL138_24_ugd,75.97%,72.94%	NA	NA
ESC_OC8817AA_AS	405	2024	Colanic	KColanic	Typeable	NA	0.9908	0.9999	168 bp	16 / 20 (80.00%)	Colanic_01_wza,100.00%,100.00%;Colanic_02_wzb,100.00%,100.00%;Colanic_03_wzc,99.03%,100.00%;Colanic_04_wfgD,99.64%,100.00%;Colanic_05_cysE,100.00%,100.00%;Colanic_06,99.26%,100.00%;Colanic_07,100.00%,100.00%;Colanic_08,97.98%,100.00%;Colanic_09_lacA_1,99.45%,100.00%;Colanic_10_gmd,100.00%,100.00%;Colanic_11_fcl,99.07%,100.00%;Colanic_12_gmm,96.25%,100.00%;Colanic_13_kanE,99.26%,100.00%;Colanic_14_manC1,99.58%,100.00%;Colanic_15_algC,99.34%,100.00%;Colanic_16_wcaJ,99.35%,100.00%;Colanic_17_wzxC,98.98%,100.00%;Colanic_18,98.59%,100.00%;Colanic_19_pimB,99.26%,100.00%;Colanic_20,96.55%,100.00%	NA	0	NA	0 / 20 (0.00%)	NA	7	KL40_08,64.53%,96.26%;KL156-D1_16_gnd,98.29%,100.00%;KL156-D1_02_rmlB,96.12%,100.00%;KL117_20_ugd,83.51%,100.00%;KL156-D1_01_galF,98.99%,100.00%;KL156-D1_04_rmlA,97.60%,100.00%;KL156-D1_03_rmlD,97.32%,100.00%	NA	NA
ESC_JC5302AA_AS	405	2023	Colanic	KColanic	Typeable	NA	0.9908	0.9999	168 bp	16 / 20 (80.00%)	Colanic_01_wza,100.00%,100.00%;Colanic_02_wzb,100.00%,100.00%;Colanic_03_wzc,99.03%,100.00%;Colanic_04_wfgD,99.64%,100.00%;Colanic_05_cysE,100.00%,100.00%;Colanic_06,99.26%,100.00%;Colanic_07,100.00%,100.00%;Colanic_08,97.98%,100.00%;Colanic_09_lacA_1,99.45%,100.00%;Colanic_10_gmd,100.00%,100.00%;Colanic_11_fcl,99.07%,100.00%;Colanic_12_gmm,96.25%,100.00%;Colanic_13_kanE,99.26%,100.00%;Colanic_14_manC1,99.58%,100.00%;Colanic_15_algC,99.34%,100.00%;Colanic_16_wcaJ,99.35%,100.00%;Colanic_17_wzxC,98.98%,100.00%;Colanic_18,98.59%,100.00%;Colanic_19_pimB,99.26%,100.00%;Colanic_20,96.55%,100.00%	NA	0	NA	0 / 20 (0.00%)	NA	7	KL40_08,64.53%,96.26%;KL156-D1_16_gnd,98.29%,100.00%;KL156-D1_02_rmlB,96.12%,100.00%;KL24_19_ugd,83.25%,100.00%;KL156-D1_01_galF,98.99%,100.00%;KL156-D1_04_rmlA,97.26%,100.00%;KL156-D1_03_rmlD,97.32%,100.00%	NA	NA
ESC_HC8315AA_AS	405	2022	Colanic	KColanic	Typeable	NA	0.9905	0.9999	168 bp	16 / 20 (80.00%)	Colanic_01_wza,100.00%,100.00%;Colanic_02_wzb,100.00%,100.00%;Colanic_03_wzc,99.03%,100.00%;Colanic_04_wfgD,99.28%,100.00%;Colanic_05_cysE,100.00%,100.00%;Colanic_06,99.26%,100.00%;Colanic_07,100.00%,100.00%;Colanic_08,97.98%,100.00%;Colanic_09_lacA_1,99.45%,100.00%;Colanic_10_gmd,100.00%,100.00%;Colanic_11_fcl,99.07%,100.00%;Colanic_12_gmm,96.25%,100.00%;Colanic_13_kanE,99.02%,100.00%;Colanic_14_manC1,99.58%,100.00%;Colanic_15_algC,99.34%,100.00%;Colanic_16_wcaJ,99.35%,100.00%;Colanic_17_wzxC,98.98%,100.00%;Colanic_18,98.59%,100.00%;Colanic_19_pimB,99.26%,100.00%;Colanic_20,96.55%,100.00%	NA	0	NA	0 / 20 (0.00%)	NA	7	KL40_08,64.53%,96.26%;KL156-D1_16_gnd,98.29%,100.00%;KL156-D1_02_rmlB,96.12%,100.00%;KL117_20_ugd,83.51%,100.00%;KL156-D1_01_galF,98.99%,100.00%;KL156-D1_04_rmlA,97.60%,100.00%;KL156-D1_03_rmlD,97.32%,100.00%	NA	NA
ESC_BD1893AA_AS	405	2025	Colanic	KColanic	Typeable	NA	0.9905	0.9999	168 bp	16 / 20 (80.00%)	Colanic_01_wza,100.00%,100.00%;Colanic_02_wzb,100.00%,100.00%;Colanic_03_wzc,99.03%,100.00%;Colanic_04_wfgD,99.28%,100.00%;Colanic_05_cysE,100.00%,100.00%;Colanic_06,99.26%,100.00%;Colanic_07,100.00%,100.00%;Colanic_08,97.98%,100.00%;Colanic_09_lacA_1,99.45%,100.00%;Colanic_10_gmd,100.00%,100.00%;Colanic_11_fcl,99.07%,100.00%;Colanic_12_gmm,96.25%,100.00%;Colanic_13_kanE,99.02%,100.00%;Colanic_14_manC1,99.58%,100.00%;Colanic_15_algC,99.34%,100.00%;Colanic_16_wcaJ,99.35%,100.00%;Colanic_17_wzxC,98.98%,100.00%;Colanic_18,98.59%,100.00%;Colanic_19_pimB,99.26%,100.00%;Colanic_20,96.55%,100.00%	NA	0	NA	0 / 20 (0.00%)	NA	8	KL40_08,64.53%,96.26%;KL156-D1_16_gnd,98.29%,100.00%;KL156-D1_02_rmlB,96.12%,100.00%;KL24_19_ugd,83.25%,100.00%;KL156-D1_01_galF,98.99%,100.00%;KL156-D1_04_rmlA,97.60%,100.00%;KL156-D1_03_rmlD,97.32%,100.00%;KL138_24_ugd,75.97%,72.94%	NA	NA
ESC_XC4936AA_AS	405	2025	Colanic	KColanic	Typeable	NA	0.9908	0.9999	168 bp	16 / 20 (80.00%)	Colanic_01_wza,100.00%,100.00%;Colanic_02_wzb,100.00%,100.00%;Colanic_03_wzc,99.03%,100.00%;Colanic_04_wfgD,99.64%,100.00%;Colanic_05_cysE,100.00%,100.00%;Colanic_06,99.26%,100.00%;Colanic_07,100.00%,100.00%;Colanic_08,97.98%,100.00%;Colanic_09_lacA_1,99.45%,100.00%;Colanic_10_gmd,100.00%,100.00%;Colanic_11_fcl,99.07%,100.00%;Colanic_12_gmm,96.25%,100.00%;Colanic_13_kanE,99.26%,100.00%;Colanic_14_manC1,99.58%,100.00%;Colanic_15_algC,99.34%,100.00%;Colanic_16_wcaJ,99.35%,100.00%;Colanic_17_wzxC,98.98%,100.00%;Colanic_18,98.59%,100.00%;Colanic_19_pimB,99.26%,100.00%;Colanic_20,96.55%,100.00%	NA	0	NA	0 / 20 (0.00%)	NA	7	KL40_08,64.53%,96.26%;KL156-D1_16_gnd,98.29%,100.00%;KL156-D1_02_rmlB,96.12%,100.00%;KL117_20_ugd,83.51%,100.00%;KL156-D1_01_galF,98.99%,100.00%;KL156-D1_04_rmlA,97.60%,100.00%;KL156-D1_03_rmlD,97.32%,100.00%	NA	NA
ESC_HC9028AA_AS	405	2022	Colanic	KColanic	Typeable	NA	0.9908	0.9999	168 bp	16 / 20 (80.00%)	Colanic_01_wza,100.00%,100.00%;Colanic_02_wzb,100.00%,100.00%;Colanic_03_wzc,99.03%,100.00%;Colanic_04_wfgD,99.64%,100.00%;Colanic_05_cysE,100.00%,100.00%;Colanic_06,99.26%,100.00%;Colanic_07,100.00%,100.00%;Colanic_08,97.98%,100.00%;Colanic_09_lacA_1,99.45%,100.00%;Colanic_10_gmd,100.00%,100.00%;Colanic_11_fcl,99.07%,100.00%;Colanic_12_gmm,96.25%,100.00%;Colanic_13_kanE,99.26%,100.00%;Colanic_14_manC1,99.58%,100.00%;Colanic_15_algC,99.34%,100.00%;Colanic_16_wcaJ,99.35%,100.00%;Colanic_17_wzxC,98.98%,100.00%;Colanic_18,98.59%,100.00%;Colanic_19_pimB,99.26%,100.00%;Colanic_20,96.55%,100.00%	NA	0	NA	0 / 20 (0.00%)	NA	7	KL40_08,64.53%,96.26%;KL156-D1_16_gnd,98.29%,100.00%;KL156-D1_02_rmlB,96.12%,100.00%;KL117_20_ugd,83.51%,100.00%;KL156-D1_01_galF,98.99%,100.00%;KL156-D1_04_rmlA,97.60%,100.00%;KL156-D1_03_rmlD,97.32%,100.00%	NA	NA
ESC_IC5335AA_AS	405	2022	Colanic	KColanic	Typeable	NA	0.9908	0.9999	168 bp	16 / 20 (80.00%)	Colanic_01_wza,100.00%,100.00%;Colanic_02_wzb,100.00%,100.00%;Colanic_03_wzc,99.03%,100.00%;Colanic_04_wfgD,99.64%,100.00%;Colanic_05_cysE,100.00%,100.00%;Colanic_06,99.26%,100.00%;Colanic_07,100.00%,100.00%;Colanic_08,97.98%,100.00%;Colanic_09_lacA_1,99.45%,100.00%;Colanic_10_gmd,100.00%,100.00%;Colanic_11_fcl,99.07%,100.00%;Colanic_12_gmm,96.25%,100.00%;Colanic_13_kanE,99.26%,100.00%;Colanic_14_manC1,99.58%,100.00%;Colanic_15_algC,99.34%,100.00%;Colanic_16_wcaJ,99.35%,100.00%;Colanic_17_wzxC,98.98%,100.00%;Colanic_18,98.59%,100.00%;Colanic_19_pimB,99.26%,100.00%;Colanic_20,96.55%,100.00%	NA	0	NA	0 / 20 (0.00%)	NA	7	KL40_08,64.53%,96.26%;KL156-D1_16_gnd,98.29%,100.00%;KL156-D1_02_rmlB,96.12%,100.00%;KL24_19_ugd,83.25%,100.00%;KL156-D1_01_galF,98.99%,100.00%;KL156-D1_04_rmlA,97.60%,100.00%;KL156-D1_03_rmlD,97.32%,100.00%	NA	NA
ESC_AC2125AA_AS	405	2021	Colanic	KColanic	Typeable	NA	0.9907	0.9999	168 bp	16 / 20 (80.00%)	Colanic_01_wza,100.00%,100.00%;Colanic_02_wzb,100.00%,100.00%;Colanic_03_wzc,98.89%,100.00%;Colanic_04_wfgD,99.64%,100.00%;Colanic_05_cysE,100.00%,100.00%;Colanic_06,99.26%,100.00%;Colanic_07,100.00%,100.00%;Colanic_08,97.98%,100.00%;Colanic_09_lacA_1,99.45%,100.00%;Colanic_10_gmd,100.00%,100.00%;Colanic_11_fcl,99.07%,100.00%;Colanic_12_gmm,96.25%,100.00%;Colanic_13_kanE,99.26%,100.00%;Colanic_14_manC1,99.58%,100.00%;Colanic_15_algC,99.34%,100.00%;Colanic_16_wcaJ,99.35%,100.00%;Colanic_17_wzxC,98.98%,100.00%;Colanic_18,98.59%,100.00%;Colanic_19_pimB,99.26%,100.00%;Colanic_20,96.55%,100.00%	NA	0	NA	0 / 20 (0.00%)	NA	7	KL40_08,64.53%,96.26%;KL156-D1_16_gnd,98.29%,100.00%;KL156-D1_02_rmlB,96.12%,100.00%;KL117_20_ugd,83.51%,100.00%;KL156-D1_01_galF,98.99%,100.00%;KL156-D1_04_rmlA,97.26%,100.00%;KL156-D1_03_rmlD,97.32%,100.00%	NA	NA
ESC_LC8689AA_AS	405	2023	Colanic	KColanic	Typeable	NA	0.9908	0.9999	168 bp	16 / 20 (80.00%)	Colanic_01_wza,100.00%,100.00%;Colanic_02_wzb,100.00%,100.00%;Colanic_03_wzc,99.03%,100.00%;Colanic_04_wfgD,99.64%,100.00%;Colanic_05_cysE,100.00%,100.00%;Colanic_06,99.26%,100.00%;Colanic_07,100.00%,100.00%;Colanic_08,97.98%,100.00%;Colanic_09_lacA_1,99.45%,100.00%;Colanic_10_gmd,100.00%,100.00%;Colanic_11_fcl,99.07%,100.00%;Colanic_12_gmm,96.25%,100.00%;Colanic_13_kanE,99.26%,100.00%;Colanic_14_manC1,99.58%,100.00%;Colanic_15_algC,99.34%,100.00%;Colanic_16_wcaJ,99.35%,100.00%;Colanic_17_wzxC,98.98%,100.00%;Colanic_18,98.59%,100.00%;Colanic_19_pimB,99.26%,100.00%;Colanic_20,96.55%,100.00%	NA	0	NA	0 / 20 (0.00%)	NA	7	KL40_08,64.53%,96.26%;KL156-D1_16_gnd,98.29%,100.00%;KL156-D1_02_rmlB,96.12%,100.00%;KL117_20_ugd,83.51%,100.00%;KL156-D1_01_galF,98.99%,100.00%;KL156-D1_04_rmlA,97.60%,100.00%;KL156-D1_03_rmlD,97.32%,100.00%	NA	NA
ESC_KC9791AA_AS	405	2021	Colanic	KColanic	Typeable	NA	0.9907	0.9999	168 bp	16 / 20 (80.00%)	Colanic_01_wza,100.00%,100.00%;Colanic_02_wzb,100.00%,100.00%;Colanic_03_wzc,99.03%,100.00%;Colanic_04_wfgD,99.64%,100.00%;Colanic_05_cysE,100.00%,100.00%;Colanic_06,99.26%,100.00%;Colanic_07,100.00%,100.00%;Colanic_08,97.98%,100.00%;Colanic_09_lacA_1,99.45%,100.00%;Colanic_10_gmd,100.00%,100.00%;Colanic_11_fcl,99.07%,100.00%;Colanic_12_gmm,96.25%,100.00%;Colanic_13_kanE,99.26%,100.00%;Colanic_14_manC1,99.58%,100.00%;Colanic_15_algC,99.34%,100.00%;Colanic_16_wcaJ,99.35%,100.00%;Colanic_17_wzxC,98.98%,100.00%;Colanic_18,98.36%,100.00%;Colanic_19_pimB,99.26%,100.00%;Colanic_20,96.55%,100.00%	NA	0	NA	0 / 20 (0.00%)	NA	7	KL40_08,64.53%,96.26%;KL156-D1_16_gnd,98.29%,100.00%;KL156-D1_02_rmlB,96.12%,100.00%;KL24_19_ugd,83.25%,100.00%;KL156-D1_01_galF,98.99%,100.00%;KL156-D1_04_rmlA,97.60%,100.00%;KL156-D1_03_rmlD,96.99%,100.00%	NA	NA
ESC_YC4197AA_AS	405	2025	Colanic	KColanic	Typeable	NA	0.9905	0.9999	168 bp	16 / 20 (80.00%)	Colanic_01_wza,100.00%,100.00%;Colanic_02_wzb,100.00%,100.00%;Colanic_03_wzc,99.03%,100.00%;Colanic_04_wfgD,99.64%,100.00%;Colanic_05_cysE,99.38%,100.00%;Colanic_06,99.26%,100.00%;Colanic_07,100.00%,100.00%;Colanic_08,97.98%,100.00%;Colanic_09_lacA_1,99.45%,100.00%;Colanic_10_gmd,100.00%,100.00%;Colanic_11_fcl,99.07%,100.00%;Colanic_12_gmm,96.25%,100.00%;Colanic_13_kanE,99.26%,100.00%;Colanic_14_manC1,99.58%,100.00%;Colanic_15_algC,99.34%,100.00%;Colanic_16_wcaJ,99.35%,100.00%;Colanic_17_wzxC,98.98%,100.00%;Colanic_18,98.59%,100.00%;Colanic_19_pimB,99.26%,100.00%;Colanic_20,96.55%,100.00%	NA	0	NA	0 / 20 (0.00%)	NA	7	KL40_08,64.53%,96.26%;KL156-D1_16_gnd,98.29%,100.00%;KL156-D1_02_rmlB,96.12%,100.00%;KL24_19_ugd,83.25%,100.00%;KL156-D1_01_galF,98.99%,100.00%;KL156-D1_04_rmlA,97.26%,100.00%;KL156-D1_03_rmlD,97.32%,100.00%	NA	NA
ESC_UC9156AA_AS	405	2024	Colanic	KColanic	Typeable	NA	0.9907	0.9999	168 bp	16 / 20 (80.00%)	Colanic_01_wza,100.00%,100.00%;Colanic_02_wzb,100.00%,100.00%;Colanic_03_wzc,99.03%,100.00%;Colanic_04_wfgD,99.64%,100.00%;Colanic_05_cysE,100.00%,100.00%;Colanic_06,99.26%,100.00%;Colanic_07,100.00%,100.00%;Colanic_08,97.98%,100.00%;Colanic_09_lacA_1,99.45%,100.00%;Colanic_10_gmd,100.00%,100.00%;Colanic_11_fcl,99.07%,100.00%;Colanic_12_gmm,96.25%,100.00%;Colanic_13_kanE,99.26%,100.00%;Colanic_14_manC1,99.58%,100.00%;Colanic_15_algC,99.34%,100.00%;Colanic_16_wcaJ,99.35%,100.00%;Colanic_17_wzxC,98.78%,100.00%;Colanic_18,98.59%,100.00%;Colanic_19_pimB,99.26%,100.00%;Colanic_20,96.55%,100.00%	NA	0	NA	0 / 20 (0.00%)	NA	7	KL40_08,64.53%,96.26%;KL156-D1_16_gnd,98.29%,100.00%;KL156-D1_02_rmlB,96.12%,100.00%;KL117_20_ugd,83.51%,100.00%;KL156-D1_01_galF,98.99%,100.00%;KL156-D1_04_rmlA,97.60%,100.00%;KL156-D1_03_rmlD,97.32%,100.00%	NA	NA
ESC_WC4836AA_AS	405	2024	Colanic	KColanic	Typeable	NA	0.9906	0.9999	168 bp	16 / 20 (80.00%)	Colanic_01_wza,100.00%,100.00%;Colanic_02_wzb,100.00%,100.00%;Colanic_03_wzc,99.03%,100.00%;Colanic_04_wfgD,99.64%,100.00%;Colanic_05_cysE,100.00%,100.00%;Colanic_06,99.26%,100.00%;Colanic_07,100.00%,100.00%;Colanic_08,97.98%,100.00%;Colanic_09_lacA_1,99.45%,100.00%;Colanic_10_gmd,100.00%,100.00%;Colanic_11_fcl,99.07%,100.00%;Colanic_12_gmm,96.25%,100.00%;Colanic_13_kanE,99.26%,100.00%;Colanic_14_manC1,99.58%,100.00%;Colanic_15_algC,99.34%,100.00%;Colanic_16_wcaJ,99.35%,100.00%;Colanic_17_wzxC,98.78%,100.00%;Colanic_18,98.36%,100.00%;Colanic_19_pimB,99.26%,100.00%;Colanic_20,96.55%,100.00%	NA	0	NA	0 / 20 (0.00%)	NA	7	KL40_08,64.53%,96.26%;KL156-D1_16_gnd,98.29%,100.00%;KL156-D1_02_rmlB,96.12%,100.00%;KL24_19_ugd,83.25%,100.00%;KL156-D1_01_galF,98.99%,100.00%;KL156-D1_04_rmlA,97.60%,100.00%;KL156-D1_03_rmlD,97.32%,100.00%	NA	NA
ESC_OC3081AA_AS	405	2024	Colanic	KColanic	Typeable	NA	0.9908	0.9999	168 bp	16 / 20 (80.00%)	Colanic_01_wza,100.00%,100.00%;Colanic_02_wzb,100.00%,100.00%;Colanic_03_wzc,99.03%,100.00%;Colanic_04_wfgD,99.64%,100.00%;Colanic_05_cysE,100.00%,100.00%;Colanic_06,99.26%,100.00%;Colanic_07,100.00%,100.00%;Colanic_08,97.98%,100.00%;Colanic_09_lacA_1,99.45%,100.00%;Colanic_10_gmd,100.00%,100.00%;Colanic_11_fcl,99.07%,100.00%;Colanic_12_gmm,96.25%,100.00%;Colanic_13_kanE,99.26%,100.00%;Colanic_14_manC1,99.58%,100.00%;Colanic_15_algC,99.34%,100.00%;Colanic_16_wcaJ,99.35%,100.00%;Colanic_17_wzxC,98.98%,100.00%;Colanic_18,98.59%,100.00%;Colanic_19_pimB,99.26%,100.00%;Colanic_20,96.55%,100.00%	NA	0	NA	0 / 20 (0.00%)	NA	7	KL40_08,64.53%,96.26%;KL156-D1_16_gnd,98.29%,100.00%;KL156-D1_02_rmlB,96.12%,100.00%;KL24_19_ugd,83.25%,100.00%;KL156-D1_01_galF,98.99%,100.00%;KL156-D1_04_rmlA,97.60%,100.00%;KL156-D1_03_rmlD,97.32%,100.00%	NA	NA
ESC_LC9122AA_AS	405	2023	Colanic	KColanic	Typeable	NA	0.9905	0.9999	168 bp	16 / 20 (80.00%)	Colanic_01_wza,100.00%,100.00%;Colanic_02_wzb,100.00%,100.00%;Colanic_03_wzc,99.03%,100.00%;Colanic_04_wfgD,99.28%,100.00%;Colanic_05_cysE,100.00%,100.00%;Colanic_06,99.26%,100.00%;Colanic_07,100.00%,100.00%;Colanic_08,97.98%,100.00%;Colanic_09_lacA_1,99.45%,100.00%;Colanic_10_gmd,100.00%,100.00%;Colanic_11_fcl,99.07%,100.00%;Colanic_12_gmm,96.25%,100.00%;Colanic_13_kanE,99.02%,100.00%;Colanic_14_manC1,99.58%,100.00%;Colanic_15_algC,99.34%,100.00%;Colanic_16_wcaJ,99.35%,100.00%;Colanic_17_wzxC,98.98%,100.00%;Colanic_18,98.59%,100.00%;Colanic_19_pimB,99.26%,100.00%;Colanic_20,96.55%,100.00%	NA	0	NA	0 / 20 (0.00%)	NA	8	KL40_08,64.53%,96.26%;KL156-D1_16_gnd,98.29%,100.00%;KL156-D1_02_rmlB,96.12%,100.00%;KL24_19_ugd,83.25%,100.00%;KL156-D1_01_galF,98.99%,100.00%;KL156-D1_04_rmlA,97.60%,100.00%;KL156-D1_03_rmlD,97.32%,100.00%;KL138_24_ugd,75.97%,72.94%	NA	NA
ESC_IC7199AA_AS	405	2023	Colanic	KColanic	Typeable	NA	0.9908	0.9999	168 bp	16 / 20 (80.00%)	Colanic_01_wza,100.00%,100.00%;Colanic_02_wzb,100.00%,100.00%;Colanic_03_wzc,99.03%,100.00%;Colanic_04_wfgD,99.64%,100.00%;Colanic_05_cysE,100.00%,100.00%;Colanic_06,99.26%,100.00%;Colanic_07,100.00%,100.00%;Colanic_08,97.98%,100.00%;Colanic_09_lacA_1,99.45%,100.00%;Colanic_10_gmd,100.00%,100.00%;Colanic_11_fcl,99.07%,100.00%;Colanic_12_gmm,96.25%,100.00%;Colanic_13_kanE,99.26%,100.00%;Colanic_14_manC1,99.58%,100.00%;Colanic_15_algC,99.34%,100.00%;Colanic_16_wcaJ,99.35%,100.00%;Colanic_17_wzxC,98.98%,100.00%;Colanic_18,98.59%,100.00%;Colanic_19_pimB,99.26%,100.00%;Colanic_20,96.55%,100.00%	NA	0	NA	0 / 20 (0.00%)	NA	7	KL40_08,64.53%,96.26%;KL156-D1_16_gnd,98.29%,100.00%;KL156-D1_02_rmlB,96.12%,100.00%;KL24_19_ugd,83.25%,100.00%;KL156-D1_01_galF,98.99%,100.00%;KL156-D1_04_rmlA,97.60%,100.00%;KL156-D1_03_rmlD,97.32%,100.00%	NA	NA
ESC_WC7873AA_AS	405	2025	Colanic	KColanic	Typeable	NA	0.9908	0.9999	168 bp	16 / 20 (80.00%)	Colanic_01_wza,100.00%,100.00%;Colanic_02_wzb,100.00%,100.00%;Colanic_03_wzc,99.03%,100.00%;Colanic_04_wfgD,99.64%,100.00%;Colanic_05_cysE,100.00%,100.00%;Colanic_06,99.26%,100.00%;Colanic_07,100.00%,100.00%;Colanic_08,97.98%,100.00%;Colanic_09_lacA_1,99.45%,100.00%;Colanic_10_gmd,100.00%,100.00%;Colanic_11_fcl,99.07%,100.00%;Colanic_12_gmm,96.25%,100.00%;Colanic_13_kanE,99.26%,100.00%;Colanic_14_manC1,99.58%,100.00%;Colanic_15_algC,99.34%,100.00%;Colanic_16_wcaJ,99.35%,100.00%;Colanic_17_wzxC,98.98%,100.00%;Colanic_18,98.59%,100.00%;Colanic_19_pimB,99.26%,100.00%;Colanic_20,96.55%,100.00%	NA	0	NA	0 / 20 (0.00%)	NA	7	KL40_08,66.34%,43.39%;KL156-D1_16_gnd,98.29%,100.00%;KL156-D1_02_rmlB,96.12%,100.00%;KL24_19_ugd,83.25%,100.00%;KL156-D1_01_galF,98.99%,100.00%;KL156-D1_04_rmlA,97.60%,100.00%;KL156-D1_03_rmlD,97.32%,100.00%	NA	NA
ESC_TC0794AA_AS	405	2024	Colanic	KColanic	Typeable	NA	0.9908	0.9999	168 bp	16 / 20 (80.00%)	Colanic_01_wza,100.00%,100.00%;Colanic_02_wzb,100.00%,100.00%;Colanic_03_wzc,99.03%,100.00%;Colanic_04_wfgD,99.64%,100.00%;Colanic_05_cysE,100.00%,100.00%;Colanic_06,99.26%,100.00%;Colanic_07,100.00%,100.00%;Colanic_08,97.98%,100.00%;Colanic_09_lacA_1,99.45%,100.00%;Colanic_10_gmd,100.00%,100.00%;Colanic_11_fcl,99.07%,100.00%;Colanic_12_gmm,96.25%,100.00%;Colanic_13_kanE,99.26%,100.00%;Colanic_14_manC1,99.58%,100.00%;Colanic_15_algC,99.34%,100.00%;Colanic_16_wcaJ,99.35%,100.00%;Colanic_17_wzxC,98.98%,100.00%;Colanic_18,98.59%,100.00%;Colanic_19_pimB,99.26%,100.00%;Colanic_20,96.55%,100.00%	NA	0	NA	0 / 20 (0.00%)	NA	7	KL40_08,64.53%,96.26%;KL156-D1_16_gnd,98.29%,100.00%;KL156-D1_02_rmlB,96.12%,100.00%;KL117_20_ugd,83.51%,100.00%;KL156-D1_01_galF,98.99%,100.00%;KL156-D1_04_rmlA,97.60%,100.00%;KL156-D1_03_rmlD,97.32%,100.00%	NA	NA
ESC_BD4803AA_AS	405	2025	Colanic	KColanic	Typeable	NA	0.9905	0.9999	168 bp	16 / 20 (80.00%)	Colanic_01_wza,100.00%,100.00%;Colanic_02_wzb,100.00%,100.00%;Colanic_03_wzc,99.03%,100.00%;Colanic_04_wfgD,99.64%,100.00%;Colanic_05_cysE,100.00%,100.00%;Colanic_06,99.26%,100.00%;Colanic_07,100.00%,100.00%;Colanic_08,97.58%,100.00%;Colanic_09_lacA_1,99.45%,100.00%;Colanic_10_gmd,99.73%,100.00%;Colanic_11_fcl,99.07%,100.00%;Colanic_12_gmm,96.25%,100.00%;Colanic_13_kanE,99.26%,100.00%;Colanic_14_manC1,99.58%,100.00%;Colanic_15_algC,99.34%,100.00%;Colanic_16_wcaJ,99.35%,100.00%;Colanic_17_wzxC,98.98%,100.00%;Colanic_18,98.59%,100.00%;Colanic_19_pimB,99.26%,100.00%;Colanic_20,96.55%,100.00%	NA	0	NA	0 / 20 (0.00%)	NA	7	KL40_08,64.53%,96.26%;KL156-D1_16_gnd,98.29%,100.00%;KL156-D1_02_rmlB,96.12%,100.00%;KL117_20_ugd,83.51%,100.00%;KL156-D1_01_galF,98.99%,100.00%;KL156-D1_04_rmlA,97.60%,100.00%;KL156-D1_03_rmlD,96.99%,100.00%	NA	NA
ESC_SC3441AA_AS	405	2022	Colanic	KColanic	Typeable	NA	0.9871	0.9992	2 bp	16 / 20 (80.00%)	Colanic_01_wza,100.00%,100.00%;Colanic_02_wzb,100.00%,100.00%;Colanic_03_wzc,99.31%,100.00%;Colanic_04_wfgD,99.28%,100.00%;Colanic_05_cysE,98.77%,100.00%;Colanic_06,98.77%,100.00%;Colanic_07,100.00%,100.00%;Colanic_08,96.76%,99.60%;Colanic_09_lacA_1,100.00%,100.00%;Colanic_10_gmd,100.00%,100.00%;Colanic_11_fcl,99.38%,100.00%;Colanic_12_gmm,96.25%,100.00%;Colanic_13_kanE,98.53%,100.00%;Colanic_14_manC1,99.37%,100.00%;Colanic_15_algC,98.90%,100.00%;Colanic_16_wcaJ,99.78%,100.00%;Colanic_17_wzxC,98.98%,100.00%;Colanic_18,98.83%,100.00%;Colanic_19_pimB,98.03%,100.00%;Colanic_20,93.28%,99.35%	NA	0	NA	0 / 20 (0.00%)	NA	7	KL40_08,64.53%,96.26%;KL156-D1_16_gnd,98.72%,100.00%;KL156-D1_02_rmlB,97.23%,100.00%;KL33_21_ugd,82.73%,100.00%;KL156-D1_03_rmlD,96.99%,100.00%;KL156-D1_01_galF,98.65%,100.00%;KL156-D1_04_rmlA,97.22%,98.63%	NA	NA
ESC_VC4923AA_AS	405	2024	Colanic	KColanic	Typeable	NA	0.9908	0.9999	168 bp	16 / 20 (80.00%)	Colanic_01_wza,100.00%,100.00%;Colanic_02_wzb,100.00%,100.00%;Colanic_03_wzc,99.03%,100.00%;Colanic_04_wfgD,99.64%,100.00%;Colanic_05_cysE,100.00%,100.00%;Colanic_06,99.26%,100.00%;Colanic_07,100.00%,100.00%;Colanic_08,97.98%,100.00%;Colanic_09_lacA_1,99.45%,100.00%;Colanic_10_gmd,100.00%,100.00%;Colanic_11_fcl,99.07%,100.00%;Colanic_12_gmm,96.25%,100.00%;Colanic_13_kanE,99.26%,100.00%;Colanic_14_manC1,99.58%,100.00%;Colanic_15_algC,99.34%,100.00%;Colanic_16_wcaJ,99.35%,100.00%;Colanic_17_wzxC,98.98%,100.00%;Colanic_18,98.59%,100.00%;Colanic_19_pimB,99.26%,100.00%;Colanic_20,96.55%,100.00%	NA	0	NA	0 / 20 (0.00%)	NA	7	KL40_08,64.53%,96.26%;KL156-D1_16_gnd,98.29%,100.00%;KL156-D1_02_rmlB,96.12%,100.00%;KL117_20_ugd,83.51%,100.00%;KL156-D1_01_galF,98.99%,100.00%;KL156-D1_04_rmlA,97.60%,100.00%;KL156-D1_03_rmlD,97.32%,100.00%	NA	NA
ESC_GC2332AA_AS	405	2022	Colanic	KColanic	Typeable	NA	0.9905	0.9999	168 bp	16 / 20 (80.00%)	Colanic_01_wza,100.00%,100.00%;Colanic_02_wzb,100.00%,100.00%;Colanic_03_wzc,99.03%,100.00%;Colanic_04_wfgD,99.28%,100.00%;Colanic_05_cysE,100.00%,100.00%;Colanic_06,99.26%,100.00%;Colanic_07,100.00%,100.00%;Colanic_08,97.98%,100.00%;Colanic_09_lacA_1,99.45%,100.00%;Colanic_10_gmd,100.00%,100.00%;Colanic_11_fcl,99.07%,100.00%;Colanic_12_gmm,96.25%,100.00%;Colanic_13_kanE,99.02%,100.00%;Colanic_14_manC1,99.58%,100.00%;Colanic_15_algC,99.34%,100.00%;Colanic_16_wcaJ,99.35%,100.00%;Colanic_17_wzxC,98.98%,100.00%;Colanic_18,98.59%,100.00%;Colanic_19_pimB,99.26%,100.00%;Colanic_20,96.55%,100.00%	NA	0	NA	0 / 20 (0.00%)	NA	7	KL40_08,64.53%,96.26%;KL156-D1_16_gnd,98.29%,100.00%;KL156-D1_02_rmlB,96.12%,100.00%;KL117_20_ugd,83.51%,100.00%;KL156-D1_01_galF,98.99%,100.00%;KL156-D1_04_rmlA,97.60%,100.00%;KL156-D1_03_rmlD,97.32%,100.00%	NA	NA
ESC_ZC8744AA_AS	405	2025	Colanic	KColanic	Typeable	NA	0.9908	0.9999	168 bp	16 / 20 (80.00%)	Colanic_01_wza,100.00%,100.00%;Colanic_02_wzb,100.00%,100.00%;Colanic_03_wzc,99.03%,100.00%;Colanic_04_wfgD,99.64%,100.00%;Colanic_05_cysE,100.00%,100.00%;Colanic_06,99.26%,100.00%;Colanic_07,100.00%,100.00%;Colanic_08,97.98%,100.00%;Colanic_09_lacA_1,99.45%,100.00%;Colanic_10_gmd,100.00%,100.00%;Colanic_11_fcl,99.07%,100.00%;Colanic_12_gmm,96.25%,100.00%;Colanic_13_kanE,99.26%,100.00%;Colanic_14_manC1,99.58%,100.00%;Colanic_15_algC,99.34%,100.00%;Colanic_16_wcaJ,99.35%,100.00%;Colanic_17_wzxC,98.98%,100.00%;Colanic_18,98.59%,100.00%;Colanic_19_pimB,99.26%,100.00%;Colanic_20,96.55%,100.00%	NA	0	NA	0 / 20 (0.00%)	NA	7	KL40_08,64.53%,96.26%;KL156-D1_16_gnd,98.29%,100.00%;KL156-D1_02_rmlB,96.12%,100.00%;KL24_19_ugd,83.25%,100.00%;KL156-D1_01_galF,98.99%,100.00%;KL156-D1_04_rmlA,97.60%,100.00%;KL156-D1_03_rmlD,97.32%,100.00%	NA	NA
ESC_QC9643AA_AS	405	2024	Colanic	KColanic	Typeable	NA	0.9908	0.9999	168 bp	16 / 20 (80.00%)	Colanic_01_wza,100.00%,100.00%;Colanic_02_wzb,100.00%,100.00%;Colanic_03_wzc,99.03%,100.00%;Colanic_04_wfgD,99.64%,100.00%;Colanic_05_cysE,100.00%,100.00%;Colanic_06,99.26%,100.00%;Colanic_07,100.00%,100.00%;Colanic_08,97.98%,100.00%;Colanic_09_lacA_1,99.45%,100.00%;Colanic_10_gmd,100.00%,100.00%;Colanic_11_fcl,99.07%,100.00%;Colanic_12_gmm,96.25%,100.00%;Colanic_13_kanE,99.26%,100.00%;Colanic_14_manC1,99.58%,100.00%;Colanic_15_algC,99.34%,100.00%;Colanic_16_wcaJ,99.35%,100.00%;Colanic_17_wzxC,98.98%,100.00%;Colanic_18,98.59%,100.00%;Colanic_19_pimB,99.26%,100.00%;Colanic_20,96.55%,100.00%	NA	0	NA	0 / 20 (0.00%)	NA	7	KL40_08,64.53%,96.26%;KL156-D1_16_gnd,98.29%,100.00%;KL156-D1_02_rmlB,96.12%,100.00%;KL117_20_ugd,83.51%,100.00%;KL156-D1_01_galF,98.99%,100.00%;KL156-D1_04_rmlA,97.60%,100.00%;KL156-D1_03_rmlD,97.32%,100.00%	NA	NA
ESC_FC3471AA_AS	405	2022	Colanic	KColanic	Typeable	NA	0.9902	0.9999	168 bp	16 / 20 (80.00%)	Colanic_01_wza,100.00%,100.00%;Colanic_02_wzb,100.00%,100.00%;Colanic_03_wzc,99.03%,100.00%;Colanic_04_wfgD,99.28%,100.00%;Colanic_05_cysE,100.00%,100.00%;Colanic_06,99.26%,100.00%;Colanic_07,100.00%,100.00%;Colanic_08,97.98%,100.00%;Colanic_09_lacA_1,98.90%,100.00%;Colanic_10_gmd,100.00%,100.00%;Colanic_11_fcl,99.07%,100.00%;Colanic_12_gmm,96.25%,100.00%;Colanic_13_kanE,99.02%,100.00%;Colanic_14_manC1,99.58%,100.00%;Colanic_15_algC,99.34%,100.00%;Colanic_16_wcaJ,99.35%,100.00%;Colanic_17_wzxC,98.98%,100.00%;Colanic_18,98.59%,100.00%;Colanic_19_pimB,99.26%,100.00%;Colanic_20,96.55%,100.00%	NA	0	NA	0 / 20 (0.00%)	NA	8	KL40_08,64.53%,96.26%;KL156-D1_16_gnd,98.29%,100.00%;KL156-D1_02_rmlB,96.12%,100.00%;KL24_19_ugd,83.25%,100.00%;KL156-D1_01_galF,98.99%,100.00%;KL156-D1_04_rmlA,97.60%,100.00%;KL156-D1_03_rmlD,97.32%,100.00%;KL138_24_ugd,75.97%,72.94%	NA	NA
ESC_XC0586AA_AS	405	2025	Colanic	KColanic	Typeable	NA	0.9908	0.9999	168 bp	16 / 20 (80.00%)	Colanic_01_wza,100.00%,100.00%;Colanic_02_wzb,100.00%,100.00%;Colanic_03_wzc,99.03%,100.00%;Colanic_04_wfgD,99.64%,100.00%;Colanic_05_cysE,100.00%,100.00%;Colanic_06,99.26%,100.00%;Colanic_07,100.00%,100.00%;Colanic_08,97.98%,100.00%;Colanic_09_lacA_1,99.45%,100.00%;Colanic_10_gmd,100.00%,100.00%;Colanic_11_fcl,99.07%,100.00%;Colanic_12_gmm,96.25%,100.00%;Colanic_13_kanE,99.26%,100.00%;Colanic_14_manC1,99.58%,100.00%;Colanic_15_algC,99.34%,100.00%;Colanic_16_wcaJ,99.35%,100.00%;Colanic_17_wzxC,98.98%,100.00%;Colanic_18,98.59%,100.00%;Colanic_19_pimB,99.26%,100.00%;Colanic_20,96.55%,100.00%	NA	0	NA	0 / 20 (0.00%)	NA	7	KL40_08,64.53%,96.26%;KL156-D1_16_gnd,98.29%,100.00%;KL156-D1_02_rmlB,96.12%,100.00%;KL117_20_ugd,83.51%,100.00%;KL156-D1_01_galF,98.99%,100.00%;KL156-D1_04_rmlA,97.60%,100.00%;KL156-D1_03_rmlD,97.32%,100.00%	NA	NA
ESC_IC6076AA_AS	405	2023	Colanic	KColanic	Typeable	NA	0.9908	0.9999	168 bp	16 / 20 (80.00%)	Colanic_01_wza,100.00%,100.00%;Colanic_02_wzb,100.00%,100.00%;Colanic_03_wzc,99.03%,100.00%;Colanic_04_wfgD,99.64%,100.00%;Colanic_05_cysE,100.00%,100.00%;Colanic_06,99.26%,100.00%;Colanic_07,100.00%,100.00%;Colanic_08,97.98%,100.00%;Colanic_09_lacA_1,99.45%,100.00%;Colanic_10_gmd,100.00%,100.00%;Colanic_11_fcl,99.07%,100.00%;Colanic_12_gmm,96.25%,100.00%;Colanic_13_kanE,99.26%,100.00%;Colanic_14_manC1,99.58%,100.00%;Colanic_15_algC,99.34%,100.00%;Colanic_16_wcaJ,99.35%,100.00%;Colanic_17_wzxC,98.98%,100.00%;Colanic_18,98.59%,100.00%;Colanic_19_pimB,99.26%,100.00%;Colanic_20,96.55%,100.00%	NA	0	NA	0 / 20 (0.00%)	NA	7	KL40_08,64.53%,96.26%;KL156-D1_16_gnd,98.29%,100.00%;KL156-D1_02_rmlB,96.12%,100.00%;KL24_19_ugd,83.25%,100.00%;KL156-D1_01_galF,98.65%,100.00%;KL156-D1_04_rmlA,97.26%,100.00%;KL156-D1_03_rmlD,97.32%,100.00%	NA	NA
ESC_MC0291AA_AS	405	2023	Colanic	KColanic	Typeable	NA	0.9906	0.9999	168 bp	16 / 20 (80.00%)	Colanic_01_wza,100.00%,100.00%;Colanic_02_wzb,100.00%,100.00%;Colanic_03_wzc,99.03%,100.00%;Colanic_04_wfgD,99.64%,100.00%;Colanic_05_cysE,100.00%,100.00%;Colanic_06,99.26%,100.00%;Colanic_07,100.00%,100.00%;Colanic_08,97.98%,100.00%;Colanic_09_lacA_1,99.45%,100.00%;Colanic_10_gmd,99.73%,100.00%;Colanic_11_fcl,99.07%,100.00%;Colanic_12_gmm,96.25%,100.00%;Colanic_13_kanE,99.26%,100.00%;Colanic_14_manC1,99.58%,100.00%;Colanic_15_algC,99.34%,100.00%;Colanic_16_wcaJ,99.35%,100.00%;Colanic_17_wzxC,98.78%,100.00%;Colanic_18,98.59%,100.00%;Colanic_19_pimB,99.26%,100.00%;Colanic_20,96.55%,100.00%	NA	0	NA	0 / 20 (0.00%)	NA	7	KL40_08,64.53%,96.26%;KL156-D1_16_gnd,98.29%,100.00%;KL156-D1_02_rmlB,96.12%,100.00%;KL24_19_ugd,83.25%,100.00%;KL156-D1_01_galF,98.99%,100.00%;KL156-D1_04_rmlA,97.60%,100.00%;KL156-D1_03_rmlD,96.99%,100.00%	NA	NA
ESC_BD2285AA_AS	405	2021	Colanic	KColanic	Typeable	NA	0.9907	0.9999	168 bp	16 / 20 (80.00%)	Colanic_01_wza,100.00%,100.00%;Colanic_02_wzb,100.00%,100.00%;Colanic_03_wzc,99.03%,100.00%;Colanic_04_wfgD,99.64%,100.00%;Colanic_05_cysE,100.00%,100.00%;Colanic_06,99.26%,100.00%;Colanic_07,100.00%,100.00%;Colanic_08,97.98%,100.00%;Colanic_09_lacA_1,99.45%,100.00%;Colanic_10_gmd,99.73%,100.00%;Colanic_11_fcl,99.07%,100.00%;Colanic_12_gmm,96.25%,100.00%;Colanic_13_kanE,99.26%,100.00%;Colanic_14_manC1,99.58%,100.00%;Colanic_15_algC,99.34%,100.00%;Colanic_16_wcaJ,99.35%,100.00%;Colanic_17_wzxC,98.98%,100.00%;Colanic_18,98.59%,100.00%;Colanic_19_pimB,99.26%,100.00%;Colanic_20,96.55%,100.00%	NA	0	NA	0 / 20 (0.00%)	NA	7	KL40_08,64.53%,96.26%;KL156-D1_16_gnd,98.29%,100.00%;KL156-D1_02_rmlB,96.12%,100.00%;KL117_20_ugd,83.51%,100.00%;KL156-D1_01_galF,98.99%,100.00%;KL156-D1_04_rmlA,97.60%,100.00%;KL156-D1_03_rmlD,96.99%,100.00%	NA	NA
ESC_PC7870AA_AS	405	2024	Colanic	KColanic	Typeable	NA	0.9905	0.9999	168 bp	16 / 20 (80.00%)	Colanic_01_wza,100.00%,100.00%;Colanic_02_wzb,100.00%,100.00%;Colanic_03_wzc,99.03%,100.00%;Colanic_04_wfgD,99.28%,100.00%;Colanic_05_cysE,100.00%,100.00%;Colanic_06,99.26%,100.00%;Colanic_07,100.00%,100.00%;Colanic_08,97.98%,100.00%;Colanic_09_lacA_1,99.45%,100.00%;Colanic_10_gmd,100.00%,100.00%;Colanic_11_fcl,99.07%,100.00%;Colanic_12_gmm,96.25%,100.00%;Colanic_13_kanE,99.02%,100.00%;Colanic_14_manC1,99.58%,100.00%;Colanic_15_algC,99.34%,100.00%;Colanic_16_wcaJ,99.35%,100.00%;Colanic_17_wzxC,98.98%,100.00%;Colanic_18,98.59%,100.00%;Colanic_19_pimB,99.26%,100.00%;Colanic_20,96.55%,100.00%	NA	0	NA	0 / 20 (0.00%)	NA	8	KL40_08,64.53%,96.26%;KL156-D1_16_gnd,98.29%,100.00%;KL156-D1_02_rmlB,96.12%,100.00%;KL24_19_ugd,83.25%,100.00%;KL156-D1_01_galF,98.99%,100.00%;KL156-D1_04_rmlA,97.60%,100.00%;KL156-D1_03_rmlD,97.32%,100.00%;KL138_24_ugd,75.97%,72.94%	NA	NA
ESC_GC2620AA_AS	405	2021	Colanic	KColanic	Typeable	NA	0.9908	0.9999	169 bp	16 / 20 (80.00%)	Colanic_01_wza,100.00%,100.00%;Colanic_02_wzb,100.00%,100.00%;Colanic_03_wzc,99.03%,100.00%;Colanic_04_wfgD,99.64%,100.00%;Colanic_05_cysE,100.00%,100.00%;Colanic_06,99.26%,100.00%;Colanic_07,100.00%,100.00%;Colanic_08,97.98%,100.00%;Colanic_09_lacA_1,99.45%,100.00%;Colanic_10_gmd,100.00%,100.00%;Colanic_11_fcl,99.07%,100.00%;Colanic_12_gmm,96.25%,100.00%;Colanic_13_kanE,99.26%,100.00%;Colanic_14_manC1,99.58%,100.00%;Colanic_15_algC,99.34%,100.00%;Colanic_16_wcaJ,99.35%,100.00%;Colanic_17_wzxC,98.98%,100.00%;Colanic_18,98.59%,100.00%;Colanic_19_pimB,99.26%,100.00%;Colanic_20,96.55%,100.00%	NA	0	NA	0 / 20 (0.00%)	NA	7	KL40_08,64.53%,96.26%;KL156-D1_16_gnd,98.29%,100.00%;KL156-D1_02_rmlB,96.12%,100.00%;KL24_19_ugd,83.25%,100.00%;KL156-D1_01_galF,98.99%,100.00%;KL156-D1_04_rmlA,97.60%,100.00%;KL156-D1_03_rmlD,97.32%,100.00%	NA	NA
ESC_YC7882AA_AS	405	2025	Colanic	KColanic	Typeable	NA	0.9908	0.9999	168 bp	16 / 20 (80.00%)	Colanic_01_wza,100.00%,100.00%;Colanic_02_wzb,100.00%,100.00%;Colanic_03_wzc,99.03%,100.00%;Colanic_04_wfgD,99.64%,100.00%;Colanic_05_cysE,100.00%,100.00%;Colanic_06,99.26%,100.00%;Colanic_07,100.00%,100.00%;Colanic_08,97.98%,100.00%;Colanic_09_lacA_1,99.45%,100.00%;Colanic_10_gmd,100.00%,100.00%;Colanic_11_fcl,99.07%,100.00%;Colanic_12_gmm,96.25%,100.00%;Colanic_13_kanE,99.26%,100.00%;Colanic_14_manC1,99.58%,100.00%;Colanic_15_algC,99.34%,100.00%;Colanic_16_wcaJ,99.35%,100.00%;Colanic_17_wzxC,98.98%,100.00%;Colanic_18,98.59%,100.00%;Colanic_19_pimB,99.26%,100.00%;Colanic_20,96.55%,100.00%	NA	0	NA	0 / 20 (0.00%)	NA	7	KL40_08,64.53%,96.26%;KL156-D1_16_gnd,98.29%,100.00%;KL156-D1_02_rmlB,96.12%,100.00%;KL117_20_ugd,83.51%,100.00%;KL156-D1_01_galF,98.99%,100.00%;KL156-D1_04_rmlA,97.60%,100.00%;KL156-D1_03_rmlD,97.32%,100.00%	NA	NA
ESC_KC5322AA_AS	405	2023	Colanic	KColanic	Typeable	NA	0.9905	0.9999	168 bp	16 / 20 (80.00%)	Colanic_01_wza,100.00%,100.00%;Colanic_02_wzb,100.00%,100.00%;Colanic_03_wzc,99.03%,100.00%;Colanic_04_wfgD,99.28%,100.00%;Colanic_05_cysE,100.00%,100.00%;Colanic_06,99.26%,100.00%;Colanic_07,100.00%,100.00%;Colanic_08,97.98%,100.00%;Colanic_09_lacA_1,99.45%,100.00%;Colanic_10_gmd,100.00%,100.00%;Colanic_11_fcl,99.07%,100.00%;Colanic_12_gmm,96.25%,100.00%;Colanic_13_kanE,99.02%,100.00%;Colanic_14_manC1,99.58%,100.00%;Colanic_15_algC,99.34%,100.00%;Colanic_16_wcaJ,99.35%,100.00%;Colanic_17_wzxC,98.98%,100.00%;Colanic_18,98.59%,100.00%;Colanic_19_pimB,99.26%,100.00%;Colanic_20,96.55%,100.00%	NA	0	NA	0 / 20 (0.00%)	NA	8	KL40_08,64.53%,96.26%;KL156-D1_16_gnd,98.29%,100.00%;KL156-D1_02_rmlB,96.12%,100.00%;KL24_19_ugd,83.25%,100.00%;KL156-D1_01_galF,98.99%,100.00%;KL156-D1_04_rmlA,97.60%,100.00%;KL156-D1_03_rmlD,97.32%,100.00%;KL138_24_ugd,75.97%,72.94%	NA	NA
ESC_RC2444AA_AS	405	2023	Colanic	KColanic	Typeable	NA	0.9908	0.9999	168 bp	16 / 20 (80.00%)	Colanic_01_wza,100.00%,100.00%;Colanic_02_wzb,100.00%,100.00%;Colanic_03_wzc,99.03%,100.00%;Colanic_04_wfgD,99.64%,100.00%;Colanic_05_cysE,100.00%,100.00%;Colanic_06,99.26%,100.00%;Colanic_07,100.00%,100.00%;Colanic_08,97.98%,100.00%;Colanic_09_lacA_1,99.45%,100.00%;Colanic_10_gmd,100.00%,100.00%;Colanic_11_fcl,99.07%,100.00%;Colanic_12_gmm,96.25%,100.00%;Colanic_13_kanE,99.26%,100.00%;Colanic_14_manC1,99.58%,100.00%;Colanic_15_algC,99.34%,100.00%;Colanic_16_wcaJ,99.35%,100.00%;Colanic_17_wzxC,98.98%,100.00%;Colanic_18,98.59%,100.00%;Colanic_19_pimB,99.26%,100.00%;Colanic_20,96.55%,100.00%	NA	0	NA	0 / 20 (0.00%)	NA	7	KL40_08,64.53%,96.26%;KL156-D1_16_gnd,98.29%,100.00%;KL156-D1_02_rmlB,96.12%,100.00%;KL24_19_ugd,83.25%,100.00%;KL156-D1_01_galF,98.99%,100.00%;KL156-D1_04_rmlA,97.60%,100.00%;KL156-D1_03_rmlD,97.32%,100.00%	NA	NA
ESC_YC3855AA_AS	405	2025	Colanic	KColanic	Typeable	NA	0.9908	0.9999	168 bp	16 / 20 (80.00%)	Colanic_01_wza,100.00%,100.00%;Colanic_02_wzb,100.00%,100.00%;Colanic_03_wzc,99.03%,100.00%;Colanic_04_wfgD,99.64%,100.00%;Colanic_05_cysE,100.00%,100.00%;Colanic_06,99.26%,100.00%;Colanic_07,100.00%,100.00%;Colanic_08,97.98%,100.00%;Colanic_09_lacA_1,99.45%,100.00%;Colanic_10_gmd,100.00%,100.00%;Colanic_11_fcl,99.07%,100.00%;Colanic_12_gmm,96.25%,100.00%;Colanic_13_kanE,99.26%,100.00%;Colanic_14_manC1,99.58%,100.00%;Colanic_15_algC,99.34%,100.00%;Colanic_16_wcaJ,99.35%,100.00%;Colanic_17_wzxC,98.98%,100.00%;Colanic_18,98.59%,100.00%;Colanic_19_pimB,99.26%,100.00%;Colanic_20,96.55%,100.00%	NA	0	NA	0 / 20 (0.00%)	NA	7	KL40_08,64.53%,96.26%;KL156-D1_16_gnd,98.29%,100.00%;KL156-D1_02_rmlB,96.12%,100.00%;KL117_20_ugd,83.51%,100.00%;KL156-D1_01_galF,98.99%,100.00%;KL156-D1_04_rmlA,97.60%,100.00%;KL156-D1_03_rmlD,97.32%,100.00%	NA	NA
ESC_OC3043AA_AS	405	2023	Colanic	KColanic	Typeable	NA	0.9907	0.9999	169 bp	16 / 20 (80.00%)	Colanic_01_wza,100.00%,100.00%;Colanic_02_wzb,100.00%,100.00%;Colanic_03_wzc,99.03%,100.00%;Colanic_04_wfgD,99.64%,100.00%;Colanic_05_cysE,100.00%,100.00%;Colanic_06,99.26%,100.00%;Colanic_07,100.00%,100.00%;Colanic_08,97.98%,100.00%;Colanic_09_lacA_1,99.45%,100.00%;Colanic_10_gmd,100.00%,100.00%;Colanic_11_fcl,99.07%,100.00%;Colanic_12_gmm,96.25%,100.00%;Colanic_13_kanE,99.26%,100.00%;Colanic_14_manC1,99.37%,100.00%;Colanic_15_algC,99.34%,100.00%;Colanic_16_wcaJ,99.35%,100.00%;Colanic_17_wzxC,98.98%,100.00%;Colanic_18,98.59%,100.00%;Colanic_19_pimB,99.26%,100.00%;Colanic_20,96.55%,100.00%	NA	0	NA	0 / 20 (0.00%)	NA	7	KL40_08,64.53%,96.26%;KL156-D1_16_gnd,98.29%,100.00%;KL156-D1_02_rmlB,96.12%,100.00%;KL117_20_ugd,83.51%,100.00%;KL156-D1_01_galF,98.99%,100.00%;KL156-D1_04_rmlA,97.60%,100.00%;KL156-D1_03_rmlD,97.32%,100.00%	NA	NA
ESC_LC4441AA_AS	405	2023	Colanic	KColanic	Typeable	NA	0.9907	0.9999	168 bp	16 / 20 (80.00%)	Colanic_01_wza,100.00%,100.00%;Colanic_02_wzb,100.00%,100.00%;Colanic_03_wzc,99.03%,100.00%;Colanic_04_wfgD,99.64%,100.00%;Colanic_05_cysE,100.00%,100.00%;Colanic_06,99.26%,100.00%;Colanic_07,100.00%,100.00%;Colanic_08,97.98%,100.00%;Colanic_09_lacA_1,99.45%,100.00%;Colanic_10_gmd,99.73%,100.00%;Colanic_11_fcl,99.07%,100.00%;Colanic_12_gmm,96.25%,100.00%;Colanic_13_kanE,99.26%,100.00%;Colanic_14_manC1,99.58%,100.00%;Colanic_15_algC,99.34%,100.00%;Colanic_16_wcaJ,99.35%,100.00%;Colanic_17_wzxC,98.98%,100.00%;Colanic_18,98.59%,100.00%;Colanic_19_pimB,99.26%,100.00%;Colanic_20,96.55%,100.00%	NA	0	NA	0 / 20 (0.00%)	NA	7	KL40_08,64.53%,96.26%;KL156-D1_16_gnd,98.29%,100.00%;KL156-D1_02_rmlB,96.12%,100.00%;KL117_20_ugd,83.51%,100.00%;KL156-D1_01_galF,98.99%,100.00%;KL156-D1_04_rmlA,97.60%,100.00%;KL156-D1_03_rmlD,96.99%,100.00%	NA	NA
ESC_NC6344AA_AS	405	2024	Colanic	KColanic	Typeable	NA	0.9908	0.9999	168 bp	16 / 20 (80.00%)	Colanic_01_wza,100.00%,100.00%;Colanic_02_wzb,100.00%,100.00%;Colanic_03_wzc,99.03%,100.00%;Colanic_04_wfgD,99.64%,100.00%;Colanic_05_cysE,100.00%,100.00%;Colanic_06,99.26%,100.00%;Colanic_07,100.00%,100.00%;Colanic_08,97.98%,100.00%;Colanic_09_lacA_1,99.45%,100.00%;Colanic_10_gmd,100.00%,100.00%;Colanic_11_fcl,99.07%,100.00%;Colanic_12_gmm,96.25%,100.00%;Colanic_13_kanE,99.26%,100.00%;Colanic_14_manC1,99.58%,100.00%;Colanic_15_algC,99.34%,100.00%;Colanic_16_wcaJ,99.35%,100.00%;Colanic_17_wzxC,98.98%,100.00%;Colanic_18,98.59%,100.00%;Colanic_19_pimB,99.26%,100.00%;Colanic_20,96.55%,100.00%	NA	0	NA	0 / 20 (0.00%)	NA	7	KL40_08,64.53%,96.26%;KL156-D1_16_gnd,98.29%,100.00%;KL156-D1_02_rmlB,96.12%,100.00%;KL24_19_ugd,83.25%,100.00%;KL156-D1_01_galF,98.99%,100.00%;KL156-D1_04_rmlA,97.60%,100.00%;KL156-D1_03_rmlD,97.32%,100.00%	NA	NA
ESC_AC2667AA_AS	48	2021	Colanic	KColanic	Typeable	!	0.9917	1	308 bp	16 / 20 (80.00%)	Colanic_01_wza,100.00%,100.00%;Colanic_02_wzb,100.00%,100.00%;Colanic_03_wzc,99.03%,100.00%;Colanic_04_wfgD,99.28%,100.00%;Colanic_05_cysE,100.00%,100.00%;Colanic_06,98.77%,100.00%;Colanic_07,99.75%,100.00%;Colanic_08,97.98%,100.00%;Colanic_09_lacA_1,100.00%,100.00%;Colanic_10_gmd,100.00%,100.00%;Colanic_11_fcl,99.69%,100.00%;Colanic_12_gmm,98.12%,100.00%;Colanic_13_kanE,98.53%,100.00%;Colanic_14_manC1,99.58%,100.00%;Colanic_15_algC,98.68%,100.00%;Colanic_16_wcaJ,99.78%,100.00%;Colanic_17_wzxC,98.78%,100.00%;Colanic_18,99.06%,100.00%;Colanic_19_pimB,98.77%,100.00%;Colanic_20,97.63%,100.00%	NA	0	NA	2 / 20 (10.00%)	Colanic_11_fcl,99.69%,100.00%;Colanic_12_gmm,97.32%,93.12%,truncated	8	KL40_08,64.53%,96.26%;KL156-D1_16_gnd,99.15%,100.00%;KL143_21_ugd,82.73%,100.00%;KL156-D1_01_galF,99.33%,100.00%;KL140_18_manB,80.24%,74.12%,partial;KL184_04_wza,78.88%,85.19%;KL64_20_rmlB,78.91%,74.53%;KL17_17_rmlA,77.43%,88.93%	Colanic_12_gmm,97.32%,93.12%,truncated	NA
ESC_MC1389AA_AS	48	2023	Colanic	KColanic	Typeable	NA	0.9917	0.9992	3 bp	16 / 20 (80.00%)	Colanic_01_wza,100.00%,100.00%;Colanic_02_wzb,100.00%,100.00%;Colanic_03_wzc,99.31%,100.00%;Colanic_04_wfgD,99.64%,100.00%;Colanic_05_cysE,100.00%,100.00%;Colanic_06,99.01%,100.00%;Colanic_07,99.75%,99.26%;Colanic_08,97.57%,99.60%;Colanic_09_lacA_1,98.90%,100.00%;Colanic_10_gmd,100.00%,100.00%;Colanic_11_fcl,99.38%,100.00%;Colanic_12_gmm,97.50%,100.00%;Colanic_13_kanE,98.77%,100.00%;Colanic_14_manC1,99.37%,100.00%;Colanic_15_algC,99.34%,100.00%;Colanic_16_wcaJ,99.35%,100.00%;Colanic_17_wzxC,99.19%,100.00%;Colanic_18,99.06%,100.00%;Colanic_19_pimB,99.26%,100.00%;Colanic_20,98.06%,100.00%	NA	0	NA	0 / 20 (0.00%)	NA	7	KL40_08,64.68%,96.26%;KL156-D1_16_gnd,99.36%,100.00%;KL7_20_ugd,82.99%,100.00%;KL156-D1_01_galF,98.91%,92.93%;KL5_04_wza,79.05%,83.55%;KL64_20_rmlB,78.91%,74.53%;KL17_17_rmlA,77.43%,88.93%	NA	NA
ESC_IC4235AA_AS	48	2023	Colanic	KColanic	Typeable	NA	0.9916	0.9992	3 bp	16 / 20 (80.00%)	Colanic_01_wza,100.00%,100.00%;Colanic_02_wzb,100.00%,100.00%;Colanic_03_wzc,99.31%,100.00%;Colanic_04_wfgD,99.64%,100.00%;Colanic_05_cysE,100.00%,100.00%;Colanic_06,99.01%,100.00%;Colanic_07,99.75%,99.26%;Colanic_08,97.57%,99.60%;Colanic_09_lacA_1,98.90%,100.00%;Colanic_10_gmd,100.00%,100.00%;Colanic_11_fcl,99.07%,100.00%;Colanic_12_gmm,97.50%,100.00%;Colanic_13_kanE,98.77%,100.00%;Colanic_14_manC1,99.37%,100.00%;Colanic_15_algC,99.34%,100.00%;Colanic_16_wcaJ,99.35%,100.00%;Colanic_17_wzxC,99.19%,100.00%;Colanic_18,99.06%,100.00%;Colanic_19_pimB,99.26%,100.00%;Colanic_20,98.06%,100.00%	NA	0	NA	0 / 20 (0.00%)	NA	7	KL40_08,64.53%,96.26%;KL156-D1_16_gnd,99.36%,100.00%;KL7_20_ugd,82.99%,100.00%;KL156-D1_01_galF,98.91%,92.93%;KL5_04_wza,78.73%,83.55%;KL64_20_rmlB,78.91%,74.53%;KL17_17_rmlA,77.47%,87.54%	NA	NA
ESC_MC1386AA_AS	48	2023	Colanic	KColanic	Typeable	!	0.9916	1	308 bp	16 / 20 (80.00%)	Colanic_01_wza,100.00%,100.00%;Colanic_02_wzb,100.00%,100.00%;Colanic_03_wzc,99.03%,100.00%;Colanic_04_wfgD,99.28%,100.00%;Colanic_05_cysE,100.00%,100.00%;Colanic_06,98.77%,100.00%;Colanic_07,99.75%,100.00%;Colanic_08,97.98%,100.00%;Colanic_09_lacA_1,100.00%,100.00%;Colanic_10_gmd,100.00%,100.00%;Colanic_11_fcl,99.69%,100.00%;Colanic_12_gmm,98.12%,100.00%;Colanic_13_kanE,98.53%,100.00%;Colanic_14_manC1,99.58%,100.00%;Colanic_15_algC,98.46%,100.00%;Colanic_16_wcaJ,99.78%,100.00%;Colanic_17_wzxC,98.78%,100.00%;Colanic_18,99.06%,100.00%;Colanic_19_pimB,98.77%,100.00%;Colanic_20,97.63%,100.00%	NA	0	NA	2 / 20 (10.00%)	Colanic_11_fcl,99.69%,100.00%;Colanic_12_gmm,97.32%,93.12%,truncated	8	KL40_08,64.53%,96.26%;KL156-D1_16_gnd,99.15%,100.00%;KL143_21_ugd,82.73%,100.00%;KL140_18_manB,80.95%,78.07%;KL156-D1_01_galF,99.33%,100.00%;KL184_04_wza,78.88%,85.19%;KL64_20_rmlB,78.91%,74.53%;KL17_17_rmlA,77.43%,88.93%	Colanic_12_gmm,97.32%,93.12%,truncated	NA
ESC_JC8236AA_AS	48	2022	Colanic	KColanic	Typeable	NA	0.9921	0.9997	169 bp	16 / 20 (80.00%)	Colanic_01_wza,99.74%,100.00%;Colanic_02_wzb,100.00%,100.00%;Colanic_03_wzc,99.44%,100.00%;Colanic_04_wfgD,99.64%,100.00%;Colanic_05_cysE,100.00%,100.00%;Colanic_06,100.00%,100.00%;Colanic_07,100.00%,100.00%;Colanic_08,97.57%,99.60%;Colanic_09_lacA_1,98.90%,100.00%;Colanic_10_gmd,100.00%,100.00%;Colanic_11_fcl,99.69%,100.00%;Colanic_12_gmm,98.75%,100.00%;Colanic_13_kanE,98.53%,100.00%;Colanic_14_manC1,98.74%,100.00%;Colanic_15_algC,99.12%,100.00%;Colanic_16_wcaJ,99.78%,100.00%;Colanic_17_wzxC,99.19%,100.00%;Colanic_18,98.83%,100.00%;Colanic_19_pimB,99.26%,100.00%;Colanic_20,96.98%,100.00%	NA	0	NA	1 / 20 (5.00%)	Colanic_15_algC,99.10%,97.37%	6	KL156-D1_16_gnd,98.93%,100.00%;KL40_08,63.61%,89.08%;KL113_20_ugd,82.47%,100.00%;KL156-D1_01_galF,98.99%,100.00%;KL64_20_rmlB,78.91%,74.53%;KL17_17_rmlA,77.43%,88.93%	NA	NA
ESC_UC7648AA_AS	48	2024	Colanic	KColanic	Typeable	NA	0.9917	1	369 bp	16 / 20 (80.00%)	Colanic_01_wza,100.00%,100.00%;Colanic_02_wzb,100.00%,100.00%;Colanic_03_wzc,99.44%,100.00%;Colanic_04_wfgD,99.28%,100.00%;Colanic_05_cysE,100.00%,100.00%;Colanic_06,99.01%,100.00%;Colanic_07,99.75%,100.00%;Colanic_08,97.98%,100.00%;Colanic_09_lacA_1,100.00%,100.00%;Colanic_10_gmd,100.00%,100.00%;Colanic_11_fcl,99.38%,100.00%;Colanic_12_gmm,97.50%,100.00%;Colanic_13_kanE,98.28%,100.00%;Colanic_14_manC1,99.58%,100.00%;Colanic_15_algC,98.68%,100.00%;Colanic_16_wcaJ,99.35%,100.00%;Colanic_17_wzxC,98.78%,100.00%;Colanic_18,99.53%,100.00%;Colanic_19_pimB,99.51%,100.00%;Colanic_20,97.41%,100.00%	NA	0	NA	0 / 20 (0.00%)	NA	7	KL156-D1_16_gnd,98.93%,100.00%;KL40_08,63.61%,89.08%;KL117_20_ugd,83.51%,100.00%;KL156-D1_01_galF,99.66%,100.00%;KL5_04_wza,79.05%,83.55%;KL64_20_rmlB,78.91%,74.53%;KL17_17_rmlA,77.43%,88.93%	NA	NA
ESC_UC3324AA_AS	48	2021	Colanic	KColanic	Typeable	NA	0.9904	0.9997	445 bp	16 / 20 (80.00%)	Colanic_01_wza,100.00%,100.00%;Colanic_02_wzb,98.64%,100.00%;Colanic_03_wzc,99.58%,100.00%;Colanic_04_wfgD,99.28%,100.00%;Colanic_05_cysE,99.38%,100.00%;Colanic_06,99.01%,100.00%;Colanic_07,100.00%,100.00%;Colanic_08,97.57%,99.60%;Colanic_09_lacA_1,100.00%,100.00%;Colanic_10_gmd,100.00%,100.00%;Colanic_11_fcl,98.75%,100.00%;Colanic_12_gmm,96.88%,100.00%;Colanic_13_kanE,98.77%,100.00%;Colanic_14_manC1,99.16%,100.00%;Colanic_15_algC,98.68%,100.00%;Colanic_16_wcaJ,99.78%,100.00%;Colanic_17_wzxC,99.39%,100.00%;Colanic_18,98.59%,100.00%;Colanic_19_pimB,99.75%,100.00%;Colanic_20,97.63%,100.00%	NA	0	NA	0 / 20 (0.00%)	NA	9	KL31_18_manC,97.88%,100.00%;KL156-D1_16_gnd,98.72%,100.00%;KL40_08,63.61%,89.08%;KL49_18_manB,97.13%,98.08%;KL120_20_ugd,89.43%,100.00%;KL156-D1_01_galF,99.66%,100.00%;KL5_04_wza,79.05%,83.55%;KL64_20_rmlB,78.91%,74.53%;KL17_17_rmlA,77.43%,88.93%	NA	NA
ESC_VC9867AA_AS	48	2025	Colanic	KColanic	Typeable	NA	0.9887	0.9992	390 bp	16 / 20 (80.00%)	Colanic_01_wza,100.00%,100.00%;Colanic_02_wzb,100.00%,100.00%;Colanic_03_wzc,98.89%,99.72%;Colanic_04_wfgD,99.28%,100.00%;Colanic_05_cysE,100.00%,100.00%;Colanic_06,98.77%,100.00%;Colanic_07,99.75%,100.00%;Colanic_08,97.98%,100.00%;Colanic_09_lacA_1,100.00%,100.00%;Colanic_10_gmd,100.00%,100.00%;Colanic_11_fcl,99.38%,100.00%;Colanic_12_gmm,96.88%,100.00%;Colanic_13_kanE,99.51%,100.00%;Colanic_14_manC1,99.58%,100.00%;Colanic_15_algC,98.25%,100.00%;Colanic_16_wcaJ,99.35%,100.00%;Colanic_17_wzxC,99.19%,100.00%;Colanic_18,98.83%,100.00%;Colanic_19_pimB,98.52%,100.00%;Colanic_20,93.28%,99.35%	NA	0	NA	0 / 20 (0.00%)	NA	8	KL40_08,64.53%,96.26%;KL156-D1_16_gnd,98.72%,100.00%;KL140_18_manB,77.60%,94.74%;KL33_21_ugd,82.90%,99.48%;KL156-D1_01_galF,98.99%,100.00%;KL5_04_wza,79.05%,83.55%;KL64_20_rmlB,78.91%,74.53%;KL17_17_rmlA,77.25%,88.24%	NA	NA
ESC_BD5015AA_AS	48	2022	Colanic	KColanic	Typeable	NA	0.9917	0.9992	3 bp	16 / 20 (80.00%)	Colanic_01_wza,100.00%,100.00%;Colanic_02_wzb,100.00%,100.00%;Colanic_03_wzc,99.31%,100.00%;Colanic_04_wfgD,99.64%,100.00%;Colanic_05_cysE,100.00%,100.00%;Colanic_06,99.26%,100.00%;Colanic_07,99.75%,99.26%;Colanic_08,97.57%,99.60%;Colanic_09_lacA_1,98.90%,100.00%;Colanic_10_gmd,99.73%,100.00%;Colanic_11_fcl,99.38%,100.00%;Colanic_12_gmm,97.50%,100.00%;Colanic_13_kanE,98.53%,100.00%;Colanic_14_manC1,99.37%,100.00%;Colanic_15_algC,99.34%,100.00%;Colanic_16_wcaJ,99.35%,100.00%;Colanic_17_wzxC,99.19%,100.00%;Colanic_18,99.06%,100.00%;Colanic_19_pimB,99.51%,100.00%;Colanic_20,98.06%,100.00%	NA	0	NA	0 / 20 (0.00%)	NA	7	KL40_08,64.53%,96.26%;KL156-D1_16_gnd,99.36%,100.00%;KL7_20_ugd,82.99%,100.00%;KL156-D1_01_galF,98.91%,92.93%;KL5_04_wza,79.05%,83.55%;KL64_20_rmlB,78.91%,74.53%;KL17_17_rmlA,77.43%,88.93%	NA	NA
ESC_JC7828AA_AS	48	2023	Colanic	KColanic	Typeable	NA	0.9913	0.9997	173 bp	16 / 20 (80.00%)	Colanic_01_wza,100.00%,100.00%;Colanic_02_wzb,100.00%,100.00%;Colanic_03_wzc,99.44%,100.00%;Colanic_04_wfgD,99.64%,100.00%;Colanic_05_cysE,97.53%,100.00%;Colanic_06,99.01%,100.00%;Colanic_07,100.00%,100.00%;Colanic_08,97.98%,99.60%;Colanic_09_lacA_1,99.45%,100.00%;Colanic_10_gmd,100.00%,100.00%;Colanic_11_fcl,99.69%,100.00%;Colanic_12_gmm,98.12%,100.00%;Colanic_13_kanE,98.53%,100.00%;Colanic_14_manC1,99.16%,100.00%;Colanic_15_algC,100.00%,100.00%;Colanic_16_wcaJ,99.78%,100.00%;Colanic_17_wzxC,98.58%,100.00%;Colanic_18,99.06%,100.00%;Colanic_19_pimB,99.26%,100.00%;Colanic_20,97.41%,100.00%	NA	0	NA	0 / 20 (0.00%)	NA	7	KL40_08,64.53%,96.26%;KL156-D1_16_gnd,98.93%,100.00%;KL67_24_ugd,82.99%,100.00%;KL156-D1_01_galF,99.66%,100.00%;KL5_04_wza,79.05%,83.55%;KL64_20_rmlB,78.91%,74.53%;KL17_17_rmlA,77.43%,88.93%	NA	NA
ESC_NC6250AA_AS	48	2023	Colanic	KColanic	Typeable	NA	0.9915	0.9997	95 bp	16 / 20 (80.00%)	Colanic_01_wza,100.00%,100.00%;Colanic_02_wzb,100.00%,100.00%;Colanic_03_wzc,99.17%,100.00%;Colanic_04_wfgD,98.92%,100.00%;Colanic_05_cysE,99.38%,100.00%;Colanic_06,99.26%,100.00%;Colanic_07,100.00%,100.00%;Colanic_08,97.98%,99.60%;Colanic_09_lacA_1,100.00%,100.00%;Colanic_10_gmd,100.00%,100.00%;Colanic_11_fcl,99.07%,100.00%;Colanic_12_gmm,98.12%,100.00%;Colanic_13_kanE,98.53%,100.00%;Colanic_14_manC1,98.95%,100.00%;Colanic_15_algC,99.34%,100.00%;Colanic_16_wcaJ,99.78%,100.00%;Colanic_17_wzxC,98.78%,100.00%;Colanic_18,99.53%,100.00%;Colanic_19_pimB,99.01%,100.00%;Colanic_20,97.20%,100.00%	NA	0	NA	0 / 20 (0.00%)	NA	10	KL40_08,64.53%,96.26%;KL156-D1_16_gnd,98.72%,100.00%;KL156-D1_02_rmlB,95.01%,100.00%;KL117_20_ugd,83.25%,100.00%;KL156-D1_01_galF,99.66%,100.00%;KL156-D1_04_rmlA,96.58%,100.00%;KL156-D1_03_rmlD,95.99%,100.00%;KL64_20_rmlB,78.91%,74.53%;KL17_17_rmlA,77.04%,88.93%;KL156-D1_05_rmlC,94.20%,76.24%	NA	NA
ESC_CC8536AA_AS	48	2022	Colanic	KColanic	Typeable	NA	0.9911	0.9997	-207 bp	16 / 20 (80.00%)	Colanic_01_wza,99.74%,100.00%;Colanic_02_wzb,100.00%,100.00%;Colanic_03_wzc,99.44%,100.00%;Colanic_04_wfgD,99.64%,100.00%;Colanic_05_cysE,100.00%,100.00%;Colanic_06,99.75%,100.00%;Colanic_07,99.75%,100.00%;Colanic_08,97.98%,99.60%;Colanic_09_lacA_1,99.45%,100.00%;Colanic_10_gmd,100.00%,100.00%;Colanic_11_fcl,98.44%,100.00%;Colanic_12_gmm,98.12%,100.00%;Colanic_13_kanE,99.02%,100.00%;Colanic_14_manC1,99.16%,100.00%;Colanic_15_algC,98.25%,100.00%;Colanic_16_wcaJ,99.14%,100.00%;Colanic_17_wzxC,98.37%,100.00%;Colanic_18,99.53%,100.00%;Colanic_19_pimB,98.77%,100.00%;Colanic_20,97.63%,100.00%	NA	0	NA	0 / 20 (0.00%)	NA	6	KL40_08,64.53%,96.26%;KL156-D1_16_gnd,99.57%,100.00%;KL143_21_ugd,82.47%,100.00%;KL156-D1_01_galF,99.33%,100.00%;KL64_20_rmlB,78.91%,74.53%;KL17_17_rmlA,77.04%,88.93%	NA	NA
ESC_BD1275AA_AS	48	2025	Colanic	KColanic	Typeable	NA	0.99	0.9997	178 bp	16 / 20 (80.00%)	Colanic_01_wza,100.00%,100.00%;Colanic_02_wzb,100.00%,100.00%;Colanic_03_wzc,99.44%,100.00%;Colanic_04_wfgD,99.64%,100.00%;Colanic_05_cysE,99.38%,100.00%;Colanic_06,99.01%,100.00%;Colanic_07,99.75%,100.00%;Colanic_08,97.57%,99.60%;Colanic_09_lacA_1,98.90%,100.00%;Colanic_10_gmd,100.00%,100.00%;Colanic_11_fcl,99.38%,100.00%;Colanic_12_gmm,97.50%,100.00%;Colanic_13_kanE,98.03%,100.00%;Colanic_14_manC1,99.37%,100.00%;Colanic_15_algC,99.34%,100.00%;Colanic_16_wcaJ,99.78%,100.00%;Colanic_17_wzxC,98.98%,100.00%;Colanic_18,98.36%,100.00%;Colanic_19_pimB,98.03%,100.00%;Colanic_20,97.41%,100.00%	NA	0	NA	0 / 20 (0.00%)	NA	7	KL156-D1_16_gnd,98.93%,100.00%;KL40_08,63.61%,89.08%;KL117_20_ugd,83.51%,100.00%;KL156-D1_01_galF,99.66%,100.00%;KL5_04_wza,79.05%,83.55%;KL64_20_rmlB,78.91%,74.53%;KL17_17_rmlA,77.43%,88.93%	NA	NA
ESC_SC8260AA_AS	48	2021	Colanic	KColanic	Typeable	-!	0.9725	0.5654	-1607 bp	10 / 20 (50.00%)	Colanic_01_wza,100.00%,100.00%;Colanic_02_wzb,100.00%,100.00%;Colanic_03_wzc,99.17%,100.00%;Colanic_04_wfgD,99.28%,100.00%;Colanic_05_cysE,100.00%,100.00%;Colanic_06,99.51%,100.00%;Colanic_07,100.00%,100.00%;Colanic_08,97.17%,99.60%;Colanic_09_lacA_1,97.80%,100.00%;Colanic_10_gmd,93.63%,96.78%;Colanic_16_wcaJ,88.74%,99.57%;Colanic_17_wzxC,91.71%,85.77%,truncated	Colanic_15_algC;Colanic_20;Colanic_14_manC1;Colanic_18;Colanic_19_pimB;Colanic_13_kanE;Colanic_12_gmm;Colanic_11_fcl	0	NA	0 / 20 (0.00%)	NA	8	KL40_08,63.61%,89.08%;KL156-D1_16_gnd,98.28%,99.57%;KL141_16_manC,76.43%,100.00%;KL128_18_manB,84.46%,97.37%;KL42_20_ugd,81.35%,99.48%;KL156-D1_01_galF,95.88%,97.98%;KL64_20_rmlB,78.91%,74.53%;KL17_17_rmlA,77.43%,88.93%	Colanic_17_wzxC,91.71%,85.77%,truncated	NA
ESC_LC1809AA_AS	48	2023	Colanic	KColanic	Typeable	NA	0.9932	1	-36 bp	16 / 20 (80.00%)	Colanic_01_wza,100.00%,100.00%;Colanic_02_wzb,99.32%,100.00%;Colanic_03_wzc,100.00%,100.00%;Colanic_04_wfgD,99.64%,100.00%;Colanic_05_cysE,100.00%,100.00%;Colanic_06,99.75%,100.00%;Colanic_07,100.00%,100.00%;Colanic_08,98.79%,100.00%;Colanic_09_lacA_1,100.00%,100.00%;Colanic_10_gmd,100.00%,100.00%;Colanic_11_fcl,99.69%,100.00%;Colanic_12_gmm,98.12%,100.00%;Colanic_13_kanE,99.02%,100.00%;Colanic_14_manC1,99.16%,100.00%;Colanic_15_algC,99.34%,100.00%;Colanic_16_wcaJ,99.35%,100.00%;Colanic_17_wzxC,98.98%,100.00%;Colanic_18,98.59%,100.00%;Colanic_19_pimB,98.77%,100.00%;Colanic_20,97.84%,100.00%	NA	0	NA	0 / 20 (0.00%)	NA	7	KL156-D1_16_gnd,98.93%,100.00%;KL40_08,63.61%,89.08%;KL67_24_ugd,82.99%,100.00%;KL156-D1_01_galF,97.95%,98.32%;KL5_04_wza,79.05%,83.55%;KL64_20_rmlB,78.91%,74.53%;KL17_17_rmlA,77.43%,88.93%	NA	NA
ESC_VC4739AA_AS	48	2025	Colanic	KColanic	Typeable	NA	0.9918	0.9997	124 bp	16 / 20 (80.00%)	Colanic_01_wza,100.00%,100.00%;Colanic_02_wzb,100.00%,100.00%;Colanic_03_wzc,99.44%,100.00%;Colanic_04_wfgD,99.28%,100.00%;Colanic_05_cysE,99.38%,100.00%;Colanic_06,99.26%,100.00%;Colanic_07,99.75%,100.00%;Colanic_08,97.98%,99.60%;Colanic_09_lacA_1,99.45%,100.00%;Colanic_10_gmd,100.00%,100.00%;Colanic_11_fcl,99.07%,100.00%;Colanic_12_gmm,98.12%,100.00%;Colanic_13_kanE,98.53%,100.00%;Colanic_14_manC1,99.37%,100.00%;Colanic_15_algC,99.34%,100.00%;Colanic_16_wcaJ,99.78%,100.00%;Colanic_17_wzxC,99.19%,100.00%;Colanic_18,99.06%,100.00%;Colanic_19_pimB,99.01%,100.00%;Colanic_20,97.63%,100.00%	NA	0	NA	0 / 20 (0.00%)	NA	7	KL156-D1_16_gnd,98.72%,100.00%;KL40_08,63.61%,89.08%;KL113_20_ugd,82.99%,100.00%;KL156-D1_01_galF,99.66%,100.00%;KL5_04_wza,79.05%,83.55%;KL64_20_rmlB,78.91%,74.53%;KL17_17_rmlA,77.43%,88.93%	NA	NA
ESC_PC8943AA_AS	48	2024	Colanic	KColanic	Typeable	NA	0.9888	0.9997	-170 bp	16 / 20 (80.00%)	Colanic_01_wza,100.00%,100.00%;Colanic_02_wzb,98.64%,100.00%;Colanic_03_wzc,99.31%,100.00%;Colanic_04_wfgD,99.28%,100.00%;Colanic_05_cysE,99.38%,100.00%;Colanic_06,98.77%,100.00%;Colanic_07,99.51%,100.00%;Colanic_08,96.76%,99.60%;Colanic_09_lacA_1,99.45%,100.00%;Colanic_10_gmd,100.00%,100.00%;Colanic_11_fcl,98.44%,100.00%;Colanic_12_gmm,96.88%,100.00%;Colanic_13_kanE,98.03%,100.00%;Colanic_14_manC1,99.58%,100.00%;Colanic_15_algC,99.34%,100.00%;Colanic_16_wcaJ,99.57%,100.00%;Colanic_17_wzxC,99.39%,100.00%;Colanic_18,98.59%,100.00%;Colanic_19_pimB,99.26%,100.00%;Colanic_20,97.41%,100.00%	NA	0	NA	0 / 20 (0.00%)	NA	8	KL156-D1_16_gnd,98.93%,100.00%;KL40_08,63.61%,89.08%;KL156-D1_02_rmlB,94.38%,98.61%;KL117_20_ugd,83.51%,100.00%;KL156-D1_01_galF,98.99%,100.00%;KL5_04_wza,79.05%,83.55%;KL64_20_rmlB,78.91%,74.53%;KL17_17_rmlA,77.43%,88.93%	NA	NA
ESC_FC0996AA_AS	48	2021	Colanic	KColanic	Typeable	NA	0.988	0.9997	-126 bp	16 / 20 (80.00%)	Colanic_01_wza,100.00%,100.00%;Colanic_02_wzb,100.00%,100.00%;Colanic_03_wzc,99.31%,100.00%;Colanic_04_wfgD,99.64%,100.00%;Colanic_05_cysE,99.38%,100.00%;Colanic_06,99.01%,100.00%;Colanic_07,99.75%,100.00%;Colanic_08,97.57%,99.60%;Colanic_09_lacA_1,98.90%,100.00%;Colanic_10_gmd,100.00%,100.00%;Colanic_11_fcl,99.38%,100.00%;Colanic_12_gmm,95.62%,100.00%;Colanic_13_kanE,98.77%,100.00%;Colanic_14_manC1,99.16%,100.00%;Colanic_15_algC,99.12%,100.00%;Colanic_16_wcaJ,99.14%,100.00%;Colanic_17_wzxC,97.76%,100.00%;Colanic_18,98.83%,100.00%;Colanic_19_pimB,97.54%,100.00%;Colanic_20,97.20%,100.00%	NA	0	NA	0 / 20 (0.00%)	NA	9	KL40_08,63.61%,89.08%;KL15_15_gnd,92.31%,100.00%;KL140_18_manB,74.25%,95.18%;KL169_25_ugd,83.25%,100.00%;KL156-D1_01_galF,99.65%,95.96%;KL113_12,88.34%,92.20%;KL5_04_wza,79.05%,83.55%;KL64_20_rmlB,78.91%,74.53%;KL17_17_rmlA,77.43%,88.93%	NA	NA
ESC_MC7922AA_AS	48	2023	Colanic	KColanic	Typeable	NA	0.9901	0.9997	178 bp	16 / 20 (80.00%)	Colanic_01_wza,100.00%,100.00%;Colanic_02_wzb,100.00%,100.00%;Colanic_03_wzc,99.44%,100.00%;Colanic_04_wfgD,99.64%,100.00%;Colanic_05_cysE,99.38%,100.00%;Colanic_06,99.01%,100.00%;Colanic_07,99.75%,100.00%;Colanic_08,97.57%,99.60%;Colanic_09_lacA_1,98.90%,100.00%;Colanic_10_gmd,100.00%,100.00%;Colanic_11_fcl,99.38%,100.00%;Colanic_12_gmm,97.50%,100.00%;Colanic_13_kanE,98.03%,100.00%;Colanic_14_manC1,99.37%,100.00%;Colanic_15_algC,99.56%,100.00%;Colanic_16_wcaJ,99.78%,100.00%;Colanic_17_wzxC,98.98%,100.00%;Colanic_18,98.36%,100.00%;Colanic_19_pimB,98.03%,100.00%;Colanic_20,97.41%,100.00%	NA	0	NA	1 / 20 (5.00%)	Colanic_15_algC,98.87%,96.71%	7	KL156-D1_16_gnd,98.93%,100.00%;KL40_08,63.61%,89.08%;KL117_20_ugd,83.51%,100.00%;KL156-D1_01_galF,99.66%,100.00%;KL5_04_wza,79.05%,83.55%;KL64_20_rmlB,78.91%,74.53%;KL17_17_rmlA,77.43%,88.93%	NA	NA
ESC_GC2645AA_AS	48	2021	Colanic	KColanic	Typeable	NA	0.9915	0.9999	-8 bp	16 / 20 (80.00%)	Colanic_01_wza,99.47%,100.00%;Colanic_02_wzb,100.00%,100.00%;Colanic_03_wzc,98.47%,100.00%;Colanic_04_wfgD,99.64%,100.00%;Colanic_05_cysE,100.00%,100.00%;Colanic_06,99.26%,100.00%;Colanic_07,99.51%,100.00%;Colanic_08,98.79%,100.00%;Colanic_09_lacA_1,100.00%,100.00%;Colanic_10_gmd,100.00%,100.00%;Colanic_11_fcl,98.75%,100.00%;Colanic_12_gmm,98.12%,100.00%;Colanic_13_kanE,99.26%,100.00%;Colanic_14_manC1,99.37%,100.00%;Colanic_15_algC,99.56%,100.00%;Colanic_16_wcaJ,99.78%,100.00%;Colanic_17_wzxC,98.78%,100.00%;Colanic_18,98.59%,100.00%;Colanic_19_pimB,98.77%,100.00%;Colanic_20,96.77%,100.00%	NA	0	NA	0 / 20 (0.00%)	NA	9	KL156-D1_16_gnd,99.15%,100.00%;KL31_18_manC,97.24%,100.00%;KL40_08,63.61%,89.08%;KL49_18_manB,96.25%,98.08%;KL11_16_ugd,87.89%,100.00%;KL156-D1_01_galF,99.33%,100.00%;KL5_04_wza,79.05%,83.55%;KL64_20_rmlB,78.91%,74.53%;KL17_17_rmlA,77.43%,88.93%	NA	NA
ESC_OC3711AA_AS	48	2024	Colanic	KColanic	Typeable	NA	0.9918	0.9997	124 bp	16 / 20 (80.00%)	Colanic_01_wza,100.00%,100.00%;Colanic_02_wzb,100.00%,100.00%;Colanic_03_wzc,99.44%,100.00%;Colanic_04_wfgD,99.28%,100.00%;Colanic_05_cysE,99.38%,100.00%;Colanic_06,99.26%,100.00%;Colanic_07,99.75%,100.00%;Colanic_08,97.98%,99.60%;Colanic_09_lacA_1,99.45%,100.00%;Colanic_10_gmd,100.00%,100.00%;Colanic_11_fcl,99.07%,100.00%;Colanic_12_gmm,98.12%,100.00%;Colanic_13_kanE,98.53%,100.00%;Colanic_14_manC1,99.37%,100.00%;Colanic_15_algC,99.34%,100.00%;Colanic_16_wcaJ,99.78%,100.00%;Colanic_17_wzxC,99.19%,100.00%;Colanic_18,99.06%,100.00%;Colanic_19_pimB,99.01%,100.00%;Colanic_20,97.63%,100.00%	NA	0	NA	0 / 20 (0.00%)	NA	7	KL156-D1_16_gnd,98.72%,100.00%;KL40_08,63.61%,89.08%;KL113_20_ugd,82.99%,100.00%;KL156-D1_01_galF,99.66%,100.00%;KL5_04_wza,79.05%,83.55%;KL64_20_rmlB,78.91%,74.53%;KL17_17_rmlA,77.43%,88.93%	NA	NA
ESC_HC9421AA_AS	48	2021	Colanic	KColanic	Typeable	NA	0.993	1	88 bp	16 / 20 (80.00%)	Colanic_01_wza,100.00%,100.00%;Colanic_02_wzb,100.00%,100.00%;Colanic_03_wzc,99.58%,100.00%;Colanic_04_wfgD,99.64%,100.00%;Colanic_05_cysE,100.00%,100.00%;Colanic_06,100.00%,100.00%;Colanic_07,99.75%,100.00%;Colanic_08,100.00%,100.00%;Colanic_09_lacA_1,99.45%,100.00%;Colanic_10_gmd,100.00%,100.00%;Colanic_11_fcl,99.38%,100.00%;Colanic_12_gmm,98.12%,100.00%;Colanic_13_kanE,98.77%,100.00%;Colanic_14_manC1,99.37%,100.00%;Colanic_15_algC,99.12%,100.00%;Colanic_16_wcaJ,99.57%,100.00%;Colanic_17_wzxC,98.78%,100.00%;Colanic_18,97.89%,100.00%;Colanic_19_pimB,98.77%,100.00%;Colanic_20,97.84%,100.00%	NA	0	NA	0 / 20 (0.00%)	NA	9	KL31_18_manC,97.45%,100.00%;KL156-D1_16_gnd,98.93%,100.00%;KL40_08,63.61%,89.08%;KL49_18_manB,97.13%,98.08%;KL38_17_ugd,82.47%,100.00%;KL156-D1_01_galF,99.33%,100.00%;KL5_04_wza,79.05%,83.55%;KL64_20_rmlB,78.91%,74.53%;KL17_17_rmlA,77.43%,88.93%	NA	NA
ESC_GC2659AA_AS	48	2021	Colanic	KColanic	Typeable	NA	0.9916	0.9997	185 bp	16 / 20 (80.00%)	Colanic_01_wza,100.00%,100.00%;Colanic_02_wzb,100.00%,100.00%;Colanic_03_wzc,99.58%,100.00%;Colanic_04_wfgD,99.28%,100.00%;Colanic_05_cysE,100.00%,100.00%;Colanic_06,99.51%,100.00%;Colanic_07,99.51%,100.00%;Colanic_08,98.79%,99.60%;Colanic_09_lacA_1,98.90%,100.00%;Colanic_10_gmd,100.00%,100.00%;Colanic_11_fcl,99.38%,100.00%;Colanic_12_gmm,98.75%,100.00%;Colanic_13_kanE,98.77%,100.00%;Colanic_14_manC1,99.37%,100.00%;Colanic_15_algC,99.34%,100.00%;Colanic_16_wcaJ,99.78%,100.00%;Colanic_17_wzxC,98.78%,100.00%;Colanic_18,98.12%,100.00%;Colanic_19_pimB,99.26%,100.00%;Colanic_20,96.12%,100.00%	NA	0	NA	0 / 20 (0.00%)	NA	10	KL40_08,63.61%,89.08%;KL38_16_gnd,80.00%,8.47%;KL156-D1_02_rmlB,95.84%,100.00%;KL173_21_ugd,88.92%,100.00%;KL156-D1_01_galF,98.99%,100.00%;KL156-D1_04_rmlA,96.58%,100.00%;KL156-D1_03_rmlD,96.32%,100.00%;KL5_04_wza,79.05%,83.55%;KL64_20_rmlB,78.91%,74.53%;KL17_17_rmlA,77.43%,88.93%	NA	NA
ESC_MC0805AA_AS	48	2023	Colanic	KColanic	Typeable	NA	0.9918	0.9997	124 bp	16 / 20 (80.00%)	Colanic_01_wza,100.00%,100.00%;Colanic_02_wzb,100.00%,100.00%;Colanic_03_wzc,99.44%,100.00%;Colanic_04_wfgD,99.28%,100.00%;Colanic_05_cysE,99.38%,100.00%;Colanic_06,99.26%,100.00%;Colanic_07,99.75%,100.00%;Colanic_08,97.98%,99.60%;Colanic_09_lacA_1,99.45%,100.00%;Colanic_10_gmd,100.00%,100.00%;Colanic_11_fcl,99.07%,100.00%;Colanic_12_gmm,98.12%,100.00%;Colanic_13_kanE,98.53%,100.00%;Colanic_14_manC1,99.37%,100.00%;Colanic_15_algC,99.34%,100.00%;Colanic_16_wcaJ,99.78%,100.00%;Colanic_17_wzxC,99.19%,100.00%;Colanic_18,99.06%,100.00%;Colanic_19_pimB,99.01%,100.00%;Colanic_20,97.63%,100.00%	NA	0	NA	0 / 20 (0.00%)	NA	7	KL156-D1_16_gnd,98.72%,100.00%;KL40_08,63.61%,89.08%;KL24_19_ugd,82.99%,100.00%;KL156-D1_01_galF,99.66%,100.00%;KL5_04_wza,79.05%,83.55%;KL64_20_rmlB,78.91%,74.53%;KL17_17_rmlA,77.43%,88.93%	NA	NA
ESC_MC2092AA_AS	48	2021	Colanic	KColanic	Typeable	-!	0.9725	0.5654	-1607 bp	10 / 20 (50.00%)	Colanic_01_wza,100.00%,100.00%;Colanic_02_wzb,100.00%,100.00%;Colanic_03_wzc,99.17%,100.00%;Colanic_04_wfgD,99.28%,100.00%;Colanic_05_cysE,100.00%,100.00%;Colanic_06,99.51%,100.00%;Colanic_07,100.00%,100.00%;Colanic_08,97.17%,99.60%;Colanic_09_lacA_1,97.80%,100.00%;Colanic_10_gmd,93.63%,96.78%;Colanic_16_wcaJ,88.74%,99.57%;Colanic_17_wzxC,91.71%,85.77%,truncated	Colanic_20;Colanic_15_algC;Colanic_19_pimB;Colanic_18;Colanic_14_manC1;Colanic_13_kanE;Colanic_12_gmm;Colanic_11_fcl	0	NA	0 / 20 (0.00%)	NA	8	KL40_08,63.61%,89.08%;KL156-D1_16_gnd,98.28%,99.57%;KL141_16_manC,76.43%,100.00%;KL128_18_manB,84.46%,97.37%;KL42_20_ugd,81.35%,99.48%;KL156-D1_01_galF,95.88%,97.98%;KL64_20_rmlB,78.91%,74.53%;KL17_17_rmlA,77.43%,88.93%	Colanic_17_wzxC,91.71%,85.77%,truncated	NA
ESC_DC5291AA_AS	48	2021	Colanic	KColanic	Typeable	-!	0.9725	0.5654	-1607 bp	10 / 20 (50.00%)	Colanic_01_wza,100.00%,100.00%;Colanic_02_wzb,100.00%,100.00%;Colanic_03_wzc,99.17%,100.00%;Colanic_04_wfgD,99.28%,100.00%;Colanic_05_cysE,100.00%,100.00%;Colanic_06,99.51%,100.00%;Colanic_07,100.00%,100.00%;Colanic_08,97.17%,99.60%;Colanic_09_lacA_1,97.80%,100.00%;Colanic_10_gmd,93.63%,96.78%;Colanic_16_wcaJ,88.74%,99.57%;Colanic_17_wzxC,91.71%,85.77%,truncated	Colanic_13_kanE;Colanic_11_fcl;Colanic_15_algC;Colanic_12_gmm;Colanic_18;Colanic_14_manC1;Colanic_19_pimB;Colanic_20	0	NA	0 / 20 (0.00%)	NA	9	KL40_08,63.61%,89.08%;KL156-D1_16_gnd,98.28%,99.57%;KL141_16_manC,76.43%,100.00%;KL128_18_manB,84.46%,97.37%;KL42_20_ugd,81.35%,99.48%;KL156-D1_01_galF,95.88%,97.98%;KL5_04_wza,79.05%,83.55%;KL64_20_rmlB,78.91%,74.53%;KL17_17_rmlA,77.43%,88.93%	Colanic_17_wzxC,91.71%,85.77%,truncated	NA
ESC_EC1016AA_AS	48	2022	Colanic	KColanic	Typeable	NA	0.9918	0.9997	124 bp	16 / 20 (80.00%)	Colanic_01_wza,100.00%,100.00%;Colanic_02_wzb,100.00%,100.00%;Colanic_03_wzc,99.44%,100.00%;Colanic_04_wfgD,99.28%,100.00%;Colanic_05_cysE,99.38%,100.00%;Colanic_06,99.26%,100.00%;Colanic_07,99.75%,100.00%;Colanic_08,97.98%,99.60%;Colanic_09_lacA_1,99.45%,100.00%;Colanic_10_gmd,100.00%,100.00%;Colanic_11_fcl,99.07%,100.00%;Colanic_12_gmm,98.12%,100.00%;Colanic_13_kanE,98.53%,100.00%;Colanic_14_manC1,99.37%,100.00%;Colanic_15_algC,99.34%,100.00%;Colanic_16_wcaJ,99.78%,100.00%;Colanic_17_wzxC,99.19%,100.00%;Colanic_18,99.06%,100.00%;Colanic_19_pimB,99.01%,100.00%;Colanic_20,97.63%,100.00%	NA	0	NA	0 / 20 (0.00%)	NA	7	KL156-D1_16_gnd,98.72%,100.00%;KL40_08,63.61%,89.08%;KL113_20_ugd,82.99%,100.00%;KL156-D1_01_galF,99.66%,100.00%;KL5_04_wza,79.05%,83.55%;KL64_20_rmlB,78.91%,74.53%;KL17_17_rmlA,77.43%,88.93%	NA	NA
ESC_LC6702AA_AS	48	2023	Colanic	KColanic	Typeable	NA	0.9918	0.9997	254 bp	16 / 20 (80.00%)	Colanic_01_wza,100.00%,100.00%;Colanic_02_wzb,100.00%,100.00%;Colanic_03_wzc,99.03%,100.00%;Colanic_04_wfgD,99.64%,100.00%;Colanic_05_cysE,100.00%,100.00%;Colanic_06,99.51%,100.00%;Colanic_07,100.00%,100.00%;Colanic_08,99.19%,99.60%;Colanic_09_lacA_1,98.90%,100.00%;Colanic_10_gmd,100.00%,100.00%;Colanic_11_fcl,100.00%,100.00%;Colanic_12_gmm,97.50%,100.00%;Colanic_13_kanE,99.02%,100.00%;Colanic_14_manC1,98.95%,100.00%;Colanic_15_algC,99.34%,100.00%;Colanic_16_wcaJ,99.35%,100.00%;Colanic_17_wzxC,98.17%,100.00%;Colanic_18,98.59%,100.00%;Colanic_19_pimB,99.51%,100.00%;Colanic_20,96.98%,100.00%	NA	0	NA	1 / 20 (5.00%)	Colanic_15_algC,99.32%,97.37%	8	KL156-D1_16_gnd,99.36%,100.00%;KL40_08,63.61%,89.08%;KL24_19_ugd,82.99%,100.00%;KL156-D1_02_rmlB,96.02%,90.58%;KL156-D1_01_galF,98.99%,100.00%;KL5_04_wza,79.05%,83.55%;KL64_20_rmlB,78.91%,74.53%;KL17_17_rmlA,77.43%,88.93%	NA	NA
ESC_WC7817AA_AS	48	2023	Colanic	KColanic	Typeable	NA	0.9922	0.9999	86 bp	16 / 20 (80.00%)	Colanic_01_wza,100.00%,100.00%;Colanic_02_wzb,100.00%,100.00%;Colanic_03_wzc,99.44%,100.00%;Colanic_04_wfgD,99.28%,100.00%;Colanic_05_cysE,100.00%,100.00%;Colanic_06,99.26%,100.00%;Colanic_07,100.00%,100.00%;Colanic_08,97.98%,100.00%;Colanic_09_lacA_1,100.00%,100.00%;Colanic_10_gmd,99.73%,100.00%;Colanic_11_fcl,98.75%,100.00%;Colanic_12_gmm,98.12%,100.00%;Colanic_13_kanE,99.26%,100.00%;Colanic_14_manC1,99.37%,100.00%;Colanic_15_algC,99.34%,100.00%;Colanic_16_wcaJ,99.78%,100.00%;Colanic_17_wzxC,99.59%,100.00%;Colanic_18,98.59%,100.00%;Colanic_19_pimB,98.52%,100.00%;Colanic_20,97.41%,100.00%	NA	0	NA	0 / 20 (0.00%)	NA	10	KL40_08,64.53%,96.26%;KL156-D1_16_gnd,98.93%,100.00%;KL156-D1_02_rmlB,95.84%,100.00%;KL24_19_ugd,89.95%,100.00%;KL156-D1_01_galF,99.33%,100.00%;KL156-D1_04_rmlA,97.26%,100.00%;KL156-D1_03_rmlD,93.98%,100.00%;KL5_04_wza,79.05%,83.55%;KL64_20_rmlB,78.91%,74.53%;KL17_17_rmlA,77.43%,88.93%	NA	NA
ESC_YC9811AA_AS	48	2025	Colanic	KColanic	Typeable	NA	0.9912	0.9997	512 bp	16 / 20 (80.00%)	Colanic_01_wza,100.00%,100.00%;Colanic_02_wzb,100.00%,100.00%;Colanic_03_wzc,100.00%,100.00%;Colanic_04_wfgD,99.28%,100.00%;Colanic_05_cysE,100.00%,100.00%;Colanic_06,99.26%,100.00%;Colanic_07,100.00%,100.00%;Colanic_08,98.38%,99.60%;Colanic_09_lacA_1,99.45%,100.00%;Colanic_10_gmd,100.00%,100.00%;Colanic_11_fcl,99.38%,100.00%;Colanic_12_gmm,97.50%,100.00%;Colanic_13_kanE,98.28%,100.00%;Colanic_14_manC1,98.95%,100.00%;Colanic_15_algC,99.34%,100.00%;Colanic_16_wcaJ,99.78%,100.00%;Colanic_17_wzxC,98.98%,100.00%;Colanic_18,98.12%,100.00%;Colanic_19_pimB,98.77%,100.00%;Colanic_20,96.98%,100.00%	NA	0	NA	0 / 20 (0.00%)	NA	7	KL156-D1_16_gnd,98.50%,100.00%;KL40_08,63.61%,89.08%;KL103_21_ugd,91.24%,100.00%;KL156-D1_01_galF,99.66%,100.00%;KL5_04_wza,79.05%,83.55%;KL64_20_rmlB,78.91%,74.53%;KL17_17_rmlA,77.43%,88.93%	NA	NA
ESC_FC8223AA_AS	48	2021	Colanic	KColanic	Typeable	NA	0.9908	1	89 bp	16 / 20 (80.00%)	Colanic_01_wza,100.00%,100.00%;Colanic_02_wzb,100.00%,100.00%;Colanic_03_wzc,99.31%,100.00%;Colanic_04_wfgD,99.64%,100.00%;Colanic_05_cysE,100.00%,100.00%;Colanic_06,99.75%,100.00%;Colanic_07,100.00%,100.00%;Colanic_08,98.79%,100.00%;Colanic_09_lacA_1,99.45%,100.00%;Colanic_10_gmd,100.00%,100.00%;Colanic_11_fcl,99.38%,100.00%;Colanic_12_gmm,96.25%,100.00%;Colanic_13_kanE,98.28%,100.00%;Colanic_14_manC1,99.16%,100.00%;Colanic_15_algC,99.34%,100.00%;Colanic_16_wcaJ,99.14%,100.00%;Colanic_17_wzxC,98.98%,100.00%;Colanic_18,98.12%,100.00%;Colanic_19_pimB,98.52%,100.00%;Colanic_20,97.41%,100.00%	NA	0	NA	0 / 20 (0.00%)	NA	12	KL31_18_manC,97.88%,100.00%;KL156-D1_16_gnd,98.50%,100.00%;KL40_08,63.61%,89.08%;KL49_18_manB,97.35%,98.08%;KL156-D1_02_rmlB,94.74%,100.00%;KL38_17_ugd,82.47%,100.00%;KL156-D1_01_galF,99.66%,100.00%;KL156-D1_04_rmlA,97.26%,100.00%;KL156-D1_03_rmlD,94.98%,100.00%;KL5_04_wza,79.05%,83.55%;KL64_20_rmlB,78.91%,74.53%;KL17_17_rmlA,77.43%,88.93%	NA	NA
ESC_JC8220AA_AS	48	2022	Colanic	KColanic	Typeable	NA	0.9913	0.9997	177 bp	16 / 20 (80.00%)	Colanic_01_wza,100.00%,100.00%;Colanic_02_wzb,100.00%,100.00%;Colanic_03_wzc,99.31%,100.00%;Colanic_04_wfgD,99.28%,100.00%;Colanic_05_cysE,99.38%,100.00%;Colanic_06,99.01%,100.00%;Colanic_07,99.75%,100.00%;Colanic_08,97.57%,99.60%;Colanic_09_lacA_1,98.90%,100.00%;Colanic_10_gmd,100.00%,100.00%;Colanic_11_fcl,98.75%,100.00%;Colanic_12_gmm,98.75%,100.00%;Colanic_13_kanE,98.53%,100.00%;Colanic_14_manC1,99.16%,100.00%;Colanic_15_algC,99.34%,100.00%;Colanic_16_wcaJ,99.78%,100.00%;Colanic_17_wzxC,99.59%,100.00%;Colanic_18,99.53%,100.00%;Colanic_19_pimB,99.26%,100.00%;Colanic_20,96.77%,100.00%	NA	0	NA	0 / 20 (0.00%)	NA	8	KL156-D1_16_gnd,98.50%,100.00%;KL40_08,63.61%,89.08%;KL141_22_ugd,82.22%,100.00%;KL156-D1_01_galF,98.30%,98.99%;KL5_04_wza,79.05%,83.55%;KL64_20_rmlB,78.91%,74.53%;KL17_17_rmlA,77.43%,88.93%;KL45_15_rmlB,84.47%,29.10%	NA	NA
ESC_VC9453AA_AS	48	2025	Colanic	KColanic	Typeable	NA	0.9919	0.9997	370 bp	16 / 20 (80.00%)	Colanic_01_wza,100.00%,100.00%;Colanic_02_wzb,100.00%,100.00%;Colanic_03_wzc,99.44%,100.00%;Colanic_04_wfgD,99.28%,100.00%;Colanic_05_cysE,100.00%,100.00%;Colanic_06,99.01%,100.00%;Colanic_07,99.75%,100.00%;Colanic_08,98.38%,99.60%;Colanic_09_lacA_1,100.00%,100.00%;Colanic_10_gmd,100.00%,100.00%;Colanic_11_fcl,99.38%,100.00%;Colanic_12_gmm,97.50%,100.00%;Colanic_13_kanE,98.28%,100.00%;Colanic_14_manC1,99.58%,100.00%;Colanic_15_algC,98.68%,100.00%;Colanic_16_wcaJ,99.35%,100.00%;Colanic_17_wzxC,98.78%,100.00%;Colanic_18,99.53%,100.00%;Colanic_19_pimB,99.51%,100.00%;Colanic_20,97.41%,100.00%	NA	0	NA	0 / 20 (0.00%)	NA	7	KL156-D1_16_gnd,98.93%,100.00%;KL40_08,63.61%,89.08%;KL117_20_ugd,83.51%,100.00%;KL156-D1_01_galF,99.66%,100.00%;KL5_04_wza,79.05%,83.55%;KL64_20_rmlB,78.91%,74.53%;KL17_17_rmlA,77.43%,88.93%	NA	NA
ESC_WC1119AA_AS	48	2024	Colanic	KColanic	Typeable	NA	0.9931	1	158 bp	16 / 20 (80.00%)	Colanic_01_wza,100.00%,100.00%;Colanic_02_wzb,100.00%,100.00%;Colanic_03_wzc,100.00%,100.00%;Colanic_04_wfgD,99.64%,100.00%;Colanic_05_cysE,99.38%,100.00%;Colanic_06,99.26%,100.00%;Colanic_07,100.00%,100.00%;Colanic_08,100.00%,100.00%;Colanic_09_lacA_1,100.00%,100.00%;Colanic_10_gmd,100.00%,100.00%;Colanic_11_fcl,98.75%,100.00%;Colanic_12_gmm,98.12%,100.00%;Colanic_13_kanE,98.53%,100.00%;Colanic_14_manC1,99.58%,100.00%;Colanic_15_algC,98.46%,100.00%;Colanic_16_wcaJ,99.78%,100.00%;Colanic_17_wzxC,99.19%,100.00%;Colanic_18,99.30%,100.00%;Colanic_19_pimB,98.77%,100.00%;Colanic_20,97.41%,100.00%	NA	0	NA	1 / 20 (5.00%)	Colanic_15_algC,98.87%,97.37%	7	KL156-D1_16_gnd,98.93%,100.00%;KL40_08,63.45%,89.08%;KL117_20_ugd,83.12%,99.23%;KL156-D1_01_galF,99.33%,100.00%;KL5_04_wza,79.05%,83.55%;KL64_20_rmlB,78.91%,74.53%;KL17_17_rmlA,77.43%,88.93%	NA	NA
ESC_KC2748AA_AS	48	2022	Colanic	KColanic	Typeable	NA	0.9904	0.9993	207 bp	16 / 20 (80.00%)	Colanic_01_wza,100.00%,100.00%;Colanic_02_wzb,99.32%,100.00%;Colanic_03_wzc,99.44%,100.00%;Colanic_04_wfgD,99.28%,100.00%;Colanic_05_cysE,99.38%,100.00%;Colanic_06,99.01%,100.00%;Colanic_07,99.75%,99.26%;Colanic_08,97.57%,99.60%;Colanic_09_lacA_1,99.45%,100.00%;Colanic_10_gmd,100.00%,100.00%;Colanic_11_fcl,98.75%,100.00%;Colanic_12_gmm,96.88%,100.00%;Colanic_13_kanE,98.77%,100.00%;Colanic_14_manC1,99.58%,100.00%;Colanic_15_algC,99.78%,100.00%;Colanic_16_wcaJ,99.57%,100.00%;Colanic_17_wzxC,98.78%,100.00%;Colanic_18,98.59%,100.00%;Colanic_19_pimB,99.01%,100.00%;Colanic_20,97.84%,100.00%	NA	0	NA	0 / 20 (0.00%)	NA	6	KL40_08,64.53%,96.26%;KL156-D1_16_gnd,98.50%,100.00%;KL169_25_ugd,88.66%,100.00%;KL156-D1_01_galF,99.66%,100.00%;KL64_20_rmlB,78.91%,74.53%;KL17_17_rmlA,77.43%,88.93%	NA	NA
ESC_VC8287AA_AS	48	2023	Colanic	KColanic	Typeable	NA	0.9909	0.9997	546 bp	16 / 20 (80.00%)	Colanic_01_wza,100.00%,100.00%;Colanic_02_wzb,99.32%,100.00%;Colanic_03_wzc,99.58%,100.00%;Colanic_04_wfgD,99.28%,100.00%;Colanic_05_cysE,99.38%,100.00%;Colanic_06,99.26%,100.00%;Colanic_07,100.00%,100.00%;Colanic_08,97.57%,99.60%;Colanic_09_lacA_1,100.00%,100.00%;Colanic_10_gmd,100.00%,100.00%;Colanic_11_fcl,98.75%,100.00%;Colanic_12_gmm,96.88%,100.00%;Colanic_13_kanE,98.77%,100.00%;Colanic_14_manC1,99.16%,100.00%;Colanic_15_algC,98.68%,100.00%;Colanic_16_wcaJ,99.78%,100.00%;Colanic_17_wzxC,99.39%,100.00%;Colanic_18,98.59%,100.00%;Colanic_19_pimB,99.75%,100.00%;Colanic_20,97.63%,100.00%	NA	0	NA	0 / 20 (0.00%)	NA	9	KL31_18_manC,97.88%,100.00%;KL156-D1_16_gnd,98.72%,100.00%;KL40_08,63.61%,89.08%;KL49_18_manB,97.13%,98.08%;KL120_20_ugd,89.43%,100.00%;KL156-D1_01_galF,99.66%,100.00%;KL5_04_wza,79.05%,83.55%;KL64_20_rmlB,78.91%,74.53%;KL17_17_rmlA,77.43%,88.93%	NA	NA
ESC_FC1654AA_AS	48	2022	Colanic	KColanic	Typeable	NA	0.9915	1	270 bp	16 / 20 (80.00%)	Colanic_01_wza,100.00%,100.00%;Colanic_02_wzb,100.00%,100.00%;Colanic_03_wzc,99.44%,100.00%;Colanic_04_wfgD,98.92%,100.00%;Colanic_05_cysE,100.00%,100.00%;Colanic_06,99.51%,100.00%;Colanic_07,99.75%,100.00%;Colanic_08,97.98%,100.00%;Colanic_09_lacA_1,99.45%,100.00%;Colanic_10_gmd,100.00%,100.00%;Colanic_11_fcl,98.75%,100.00%;Colanic_12_gmm,96.25%,100.00%;Colanic_13_kanE,99.51%,100.00%;Colanic_14_manC1,99.16%,100.00%;Colanic_15_algC,99.34%,100.00%;Colanic_16_wcaJ,99.57%,100.00%;Colanic_17_wzxC,99.59%,100.00%;Colanic_18,99.30%,100.00%;Colanic_19_pimB,99.26%,100.00%;Colanic_20,97.20%,100.00%	NA	0	NA	0 / 20 (0.00%)	NA	7	KL156-D1_16_gnd,98.50%,100.00%;KL40_08,63.61%,89.08%;KL67_24_ugd,82.47%,100.00%;KL156-D1_01_galF,98.65%,100.00%;KL5_04_wza,79.05%,83.55%;KL64_20_rmlB,78.91%,74.53%;KL17_17_rmlA,77.43%,88.93%	NA	NA
ESC_LC4244AA_AS	48	2023	Colanic	KColanic	Typeable	NA	0.9911	0.9997	546 bp	16 / 20 (80.00%)	Colanic_01_wza,100.00%,100.00%;Colanic_02_wzb,99.32%,100.00%;Colanic_03_wzc,99.58%,100.00%;Colanic_04_wfgD,99.28%,100.00%;Colanic_05_cysE,99.38%,100.00%;Colanic_06,99.26%,100.00%;Colanic_07,100.00%,100.00%;Colanic_08,97.57%,99.60%;Colanic_09_lacA_1,100.00%,100.00%;Colanic_10_gmd,100.00%,100.00%;Colanic_11_fcl,98.75%,100.00%;Colanic_12_gmm,96.88%,100.00%;Colanic_13_kanE,98.77%,100.00%;Colanic_14_manC1,99.16%,100.00%;Colanic_15_algC,98.68%,100.00%;Colanic_16_wcaJ,99.78%,100.00%;Colanic_17_wzxC,99.39%,100.00%;Colanic_18,98.59%,100.00%;Colanic_19_pimB,99.75%,100.00%;Colanic_20,98.06%,100.00%	NA	0	NA	0 / 20 (0.00%)	NA	9	KL31_18_manC,97.88%,100.00%;KL40_08,63.61%,89.08%;KL156-D1_16_gnd,98.29%,100.00%;KL49_18_manB,97.13%,98.08%;KL120_20_ugd,89.43%,100.00%;KL156-D1_01_galF,99.66%,100.00%;KL5_04_wza,79.05%,83.55%;KL64_20_rmlB,78.91%,74.53%;KL17_17_rmlA,77.43%,88.93%	NA	NA
ESC_NC0962AA_AS	48	2023	Colanic	KColanic	Typeable	NA	0.9918	0.9997	124 bp	16 / 20 (80.00%)	Colanic_01_wza,100.00%,100.00%;Colanic_02_wzb,100.00%,100.00%;Colanic_03_wzc,99.44%,100.00%;Colanic_04_wfgD,99.28%,100.00%;Colanic_05_cysE,99.38%,100.00%;Colanic_06,99.26%,100.00%;Colanic_07,99.75%,100.00%;Colanic_08,97.98%,99.60%;Colanic_09_lacA_1,99.45%,100.00%;Colanic_10_gmd,100.00%,100.00%;Colanic_11_fcl,99.07%,100.00%;Colanic_12_gmm,98.12%,100.00%;Colanic_13_kanE,98.53%,100.00%;Colanic_14_manC1,99.37%,100.00%;Colanic_15_algC,99.34%,100.00%;Colanic_16_wcaJ,99.78%,100.00%;Colanic_17_wzxC,99.19%,100.00%;Colanic_18,99.06%,100.00%;Colanic_19_pimB,99.01%,100.00%;Colanic_20,97.63%,100.00%	NA	0	NA	0 / 20 (0.00%)	NA	7	KL156-D1_16_gnd,98.72%,100.00%;KL40_08,63.61%,89.08%;KL24_19_ugd,82.99%,100.00%;KL156-D1_01_galF,99.66%,100.00%;KL5_04_wza,79.05%,83.55%;KL64_20_rmlB,78.91%,74.53%;KL17_17_rmlA,77.43%,88.93%	NA	NA
ESC_YC3536AA_AS	48	2022	Colanic	KColanic	Typeable	NA	0.9907	0.9997	-31 bp	16 / 20 (80.00%)	Colanic_01_wza,99.74%,100.00%;Colanic_02_wzb,99.32%,100.00%;Colanic_03_wzc,99.17%,100.00%;Colanic_04_wfgD,99.28%,100.00%;Colanic_05_cysE,100.00%,100.00%;Colanic_06,99.75%,100.00%;Colanic_07,100.00%,100.00%;Colanic_08,97.57%,99.60%;Colanic_09_lacA_1,100.00%,100.00%;Colanic_10_gmd,100.00%,100.00%;Colanic_11_fcl,98.75%,100.00%;Colanic_12_gmm,95.00%,100.00%;Colanic_13_kanE,99.51%,100.00%;Colanic_14_manC1,99.37%,100.00%;Colanic_15_algC,99.12%,100.00%;Colanic_16_wcaJ,99.57%,100.00%;Colanic_17_wzxC,99.39%,100.00%;Colanic_18,99.30%,100.00%;Colanic_19_pimB,99.01%,100.00%;Colanic_20,97.63%,100.00%	NA	0	NA	0 / 20 (0.00%)	NA	7	KL156-D1_16_gnd,98.29%,100.00%;KL40_08,63.61%,89.08%;KL180_24_ugd,83.25%,100.00%;KL156-D1_01_galF,99.66%,100.00%;KL5_04_wza,79.05%,83.55%;KL64_20_rmlB,78.91%,74.53%;KL17_17_rmlA,77.43%,88.93%	NA	NA
ESC_UC3392AA_AS	48	2021	Colanic	KColanic	Typeable	NA	0.9904	0.9997	345 bp	16 / 20 (80.00%)	Colanic_01_wza,100.00%,100.00%;Colanic_02_wzb,98.64%,100.00%;Colanic_03_wzc,99.58%,100.00%;Colanic_04_wfgD,99.28%,100.00%;Colanic_05_cysE,99.38%,100.00%;Colanic_06,99.01%,100.00%;Colanic_07,100.00%,100.00%;Colanic_08,97.57%,99.60%;Colanic_09_lacA_1,100.00%,100.00%;Colanic_10_gmd,100.00%,100.00%;Colanic_11_fcl,98.75%,100.00%;Colanic_12_gmm,96.88%,100.00%;Colanic_13_kanE,98.77%,100.00%;Colanic_14_manC1,99.16%,100.00%;Colanic_15_algC,98.68%,100.00%;Colanic_16_wcaJ,99.78%,100.00%;Colanic_17_wzxC,99.39%,100.00%;Colanic_18,98.59%,100.00%;Colanic_19_pimB,99.75%,100.00%;Colanic_20,97.63%,100.00%	NA	0	NA	0 / 20 (0.00%)	NA	9	KL31_18_manC,97.88%,100.00%;KL156-D1_16_gnd,98.72%,100.00%;KL40_08,63.61%,89.08%;KL49_18_manB,97.13%,98.08%;KL120_20_ugd,89.43%,100.00%;KL156-D1_01_galF,99.66%,100.00%;KL5_04_wza,79.05%,83.55%;KL64_20_rmlB,78.91%,74.53%;KL17_17_rmlA,77.43%,88.93%	NA	NA
ESC_UC0264AA_AS	48	2024	Colanic	KColanic	Typeable	NA	0.9917	0.9991	3 bp	16 / 20 (80.00%)	Colanic_01_wza,100.00%,100.00%;Colanic_02_wzb,100.00%,100.00%;Colanic_03_wzc,99.31%,100.00%;Colanic_04_wfgD,99.64%,100.00%;Colanic_05_cysE,100.00%,100.00%;Colanic_06,99.01%,100.00%;Colanic_07,99.75%,99.26%;Colanic_08,97.57%,99.60%;Colanic_09_lacA_1,98.90%,100.00%;Colanic_10_gmd,100.00%,100.00%;Colanic_11_fcl,99.38%,100.00%;Colanic_12_gmm,97.50%,100.00%;Colanic_13_kanE,98.77%,100.00%;Colanic_14_manC1,99.37%,100.00%;Colanic_15_algC,99.34%,100.00%;Colanic_16_wcaJ,99.35%,100.00%;Colanic_17_wzxC,99.19%,100.00%;Colanic_18,99.06%,100.00%;Colanic_19_pimB,99.26%,100.00%;Colanic_20,98.06%,100.00%	NA	0	NA	0 / 20 (0.00%)	NA	7	KL40_08,64.68%,96.26%;KL156-D1_16_gnd,99.36%,100.00%;KL7_20_ugd,82.99%,100.00%;KL156-D1_01_galF,98.91%,92.93%;KL5_04_wza,79.05%,83.55%;KL64_20_rmlB,78.91%,74.53%;KL17_17_rmlA,77.43%,88.93%	NA	NA
ESC_EC5385AA_AS	48	2022	Colanic	KColanic	Typeable	NA	0.9928	1	-8 bp	16 / 20 (80.00%)	Colanic_01_wza,100.00%,100.00%;Colanic_02_wzb,100.00%,100.00%;Colanic_03_wzc,99.58%,100.00%;Colanic_04_wfgD,99.28%,100.00%;Colanic_05_cysE,100.00%,100.00%;Colanic_06,99.26%,100.00%;Colanic_07,100.00%,100.00%;Colanic_08,100.00%,100.00%;Colanic_09_lacA_1,99.45%,100.00%;Colanic_10_gmd,100.00%,100.00%;Colanic_11_fcl,100.00%,100.00%;Colanic_12_gmm,98.75%,100.00%;Colanic_13_kanE,98.53%,100.00%;Colanic_14_manC1,98.95%,100.00%;Colanic_15_algC,99.34%,100.00%;Colanic_16_wcaJ,99.78%,100.00%;Colanic_17_wzxC,98.98%,100.00%;Colanic_18,97.89%,100.00%;Colanic_19_pimB,99.26%,100.00%;Colanic_20,96.55%,100.00%	NA	0	NA	0 / 20 (0.00%)	NA	9	KL156-D1_16_gnd,98.50%,100.00%;KL40_08,63.61%,89.08%;KL38_17_ugd,82.99%,100.00%;KL169_17_manB,80.00%,80.92%;KL156-D1_01_galF,98.99%,100.00%;KL5_04_wza,79.05%,83.55%;KL64_20_rmlB,78.91%,74.53%;KL167_11_manC,65.96%,59.45%;KL17_17_rmlA,77.43%,88.93%	NA	NA
ESC_AC5643AA_AS	48	2021	Colanic	KColanic	Typeable	NA	0.9932	1	-36 bp	16 / 20 (80.00%)	Colanic_01_wza,100.00%,100.00%;Colanic_02_wzb,99.32%,100.00%;Colanic_03_wzc,100.00%,100.00%;Colanic_04_wfgD,99.64%,100.00%;Colanic_05_cysE,100.00%,100.00%;Colanic_06,99.75%,100.00%;Colanic_07,100.00%,100.00%;Colanic_08,98.79%,100.00%;Colanic_09_lacA_1,100.00%,100.00%;Colanic_10_gmd,100.00%,100.00%;Colanic_11_fcl,99.69%,100.00%;Colanic_12_gmm,98.12%,100.00%;Colanic_13_kanE,99.02%,100.00%;Colanic_14_manC1,99.16%,100.00%;Colanic_15_algC,99.34%,100.00%;Colanic_16_wcaJ,99.35%,100.00%;Colanic_17_wzxC,98.98%,100.00%;Colanic_18,98.59%,100.00%;Colanic_19_pimB,98.77%,100.00%;Colanic_20,97.84%,100.00%	NA	0	NA	0 / 20 (0.00%)	NA	7	KL156-D1_16_gnd,98.93%,100.00%;KL40_08,63.61%,89.08%;KL67_24_ugd,82.99%,100.00%;KL156-D1_01_galF,97.95%,98.32%;KL5_04_wza,79.05%,83.55%;KL64_20_rmlB,78.91%,74.53%;KL17_17_rmlA,77.43%,88.93%	NA	NA
ESC_VC1138AA_AS	48	2021	Colanic	KColanic	Typeable	NA	0.9914	1	125 bp	16 / 20 (80.00%)	Colanic_01_wza,100.00%,100.00%;Colanic_02_wzb,100.00%,100.00%;Colanic_03_wzc,99.03%,100.00%;Colanic_04_wfgD,99.28%,100.00%;Colanic_05_cysE,100.00%,100.00%;Colanic_06,98.77%,100.00%;Colanic_07,99.75%,100.00%;Colanic_08,97.98%,100.00%;Colanic_09_lacA_1,99.45%,100.00%;Colanic_10_gmd,100.00%,100.00%;Colanic_11_fcl,99.38%,100.00%;Colanic_12_gmm,98.75%,100.00%;Colanic_13_kanE,98.53%,100.00%;Colanic_14_manC1,99.16%,100.00%;Colanic_15_algC,99.12%,100.00%;Colanic_16_wcaJ,99.78%,100.00%;Colanic_17_wzxC,98.58%,100.00%;Colanic_18,99.06%,100.00%;Colanic_19_pimB,99.26%,100.00%;Colanic_20,96.98%,100.00%	NA	0	NA	0 / 20 (0.00%)	NA	16	KL40_08,64.53%,96.26%;KL156-D1_16_gnd,99.15%,100.00%;KL156-D1_02_rmlB,95.01%,100.00%;KL117_20_ugd,83.38%,99.23%;KL182_22_ugd,75.32%,99.23%;KL156-D1_01_galF,99.66%,100.00%;KL156-D1_03_rmlD,95.99%,100.00%;KL156-D1_04_rmlA,97.60%,100.00%;KL3_04_wza,96.15%,6.86%;KL64_20_rmlB,78.91%,74.53%;KL135_18_rmlB,73.21%,73.73%;KL17_17_rmlA,77.43%,88.93%;KL178_21_rmlA,74.12%,88.24%;KL138_22_rmlD,68.21%,65.54%;KL156-D1_05_rmlC,92.09%,76.80%;KL184_21_rmlC,76.76%,77.17%	NA	NA
ESC_YC3595AA_AS	48	2022	Colanic	KColanic	Typeable	NA	0.9892	1	302 bp	16 / 20 (80.00%)	Colanic_01_wza,100.00%,100.00%;Colanic_02_wzb,100.00%,100.00%;Colanic_03_wzc,99.17%,100.00%;Colanic_04_wfgD,99.64%,100.00%;Colanic_05_cysE,100.00%,100.00%;Colanic_06,99.26%,100.00%;Colanic_07,99.26%,100.00%;Colanic_08,98.39%,100.00%;Colanic_09_lacA_1,98.90%,100.00%;Colanic_10_gmd,99.73%,100.00%;Colanic_11_fcl,98.13%,100.00%;Colanic_12_gmm,96.88%,100.00%;Colanic_13_kanE,98.53%,100.00%;Colanic_14_manC1,99.37%,100.00%;Colanic_15_algC,99.56%,100.00%;Colanic_16_wcaJ,99.57%,100.00%;Colanic_17_wzxC,98.78%,100.00%;Colanic_18,96.71%,100.00%;Colanic_19_pimB,99.26%,100.00%;Colanic_20,97.20%,100.00%	NA	0	NA	0 / 20 (0.00%)	NA	10	KL156-D1_16_gnd,99.15%,100.00%;KL40_08,63.61%,89.08%;KL156-D1_02_rmlB,95.29%,100.00%;KL67_24_ugd,83.12%,99.23%;KL156-D1_01_galF,98.32%,100.00%;KL156-D1_04_rmlA,97.60%,100.00%;KL156-D1_03_rmlD,95.32%,100.00%;KL5_04_wza,79.05%,83.55%;KL64_20_rmlB,78.91%,74.53%;KL17_17_rmlA,77.43%,88.93%	NA	NA
ESC_BD1318AA_AS	48	2025	Colanic	KColanic	Typeable	?3	0.9906	1.0072	n/a	16 / 20 (80.00%)	Colanic_01_wza,100.00%,100.00%;Colanic_02_wzb,100.00%,100.00%;Colanic_03_wzc,99.44%,100.00%;Colanic_04_wfgD,99.64%,100.00%;Colanic_05_cysE,99.38%,100.00%;Colanic_06,99.01%,100.00%;Colanic_07,99.75%,100.00%;Colanic_08,97.57%,99.60%;Colanic_09_lacA_1,98.90%,100.00%;Colanic_10_gmd,100.00%,100.00%;Colanic_11_fcl,99.38%,100.00%;Colanic_12_gmm,97.50%,100.00%;Colanic_13_kanE,98.03%,100.00%;Colanic_14_manC1,99.37%,100.00%;Colanic_15_algC,100.00%,55.26%,partial;Colanic_15_algC,98.76%,35.31%,partial;Colanic_15_algC,100.00%,21.27%,partial;Colanic_16_wcaJ,99.78%,100.00%;Colanic_17_wzxC,98.98%,100.00%;Colanic_18,98.36%,100.00%;Colanic_19_pimB,98.03%,100.00%;Colanic_20,97.41%,100.00%	NA	0	NA	1 / 20 (5.00%)	Colanic_15_algC,99.60%,54.61%,partial	7	KL156-D1_16_gnd,98.93%,100.00%;KL40_08,63.61%,89.08%;KL117_20_ugd,83.51%,100.00%;KL156-D1_01_galF,99.66%,100.00%;KL5_04_wza,79.05%,83.55%;KL64_20_rmlB,78.91%,74.53%;KL17_17_rmlA,77.43%,88.93%	NA	NA
ESC_MC5309AA_AS	48	2023	Colanic	KColanic	Typeable	NA	0.9911	0.9993	162 bp	16 / 20 (80.00%)	Colanic_01_wza,100.00%,100.00%;Colanic_02_wzb,100.00%,100.00%;Colanic_03_wzc,100.00%,100.00%;Colanic_04_wfgD,99.28%,100.00%;Colanic_05_cysE,99.38%,100.00%;Colanic_06,99.01%,100.00%;Colanic_07,100.00%,99.26%;Colanic_08,97.98%,99.60%;Colanic_09_lacA_1,98.90%,100.00%;Colanic_10_gmd,100.00%,100.00%;Colanic_11_fcl,99.38%,100.00%;Colanic_12_gmm,98.12%,100.00%;Colanic_13_kanE,98.77%,100.00%;Colanic_14_manC1,99.37%,100.00%;Colanic_15_algC,99.34%,100.00%;Colanic_16_wcaJ,99.57%,100.00%;Colanic_17_wzxC,98.98%,100.00%;Colanic_18,98.12%,100.00%;Colanic_19_pimB,99.51%,100.00%;Colanic_20,96.55%,100.00%	NA	0	NA	0 / 20 (0.00%)	NA	7	KL156-D1_16_gnd,98.72%,100.00%;KL40_08,63.61%,89.08%;KL166_22_ugd,89.43%,100.00%;KL156-D1_01_galF,99.32%,98.99%;KL5_04_wza,79.05%,83.55%;KL64_20_rmlB,78.91%,74.53%;KL17_17_rmlA,77.43%,88.93%	NA	NA
ESC_BD6506AA_AS	48	2023	Colanic	KColanic	Typeable	NA	0.991	0.9993	162 bp	16 / 20 (80.00%)	Colanic_01_wza,99.74%,100.00%;Colanic_02_wzb,100.00%,100.00%;Colanic_03_wzc,100.00%,100.00%;Colanic_04_wfgD,99.28%,100.00%;Colanic_05_cysE,99.38%,100.00%;Colanic_06,99.01%,100.00%;Colanic_07,100.00%,99.26%;Colanic_08,97.98%,99.60%;Colanic_09_lacA_1,98.90%,100.00%;Colanic_10_gmd,100.00%,100.00%;Colanic_11_fcl,99.38%,100.00%;Colanic_12_gmm,98.12%,100.00%;Colanic_13_kanE,98.77%,100.00%;Colanic_14_manC1,99.37%,100.00%;Colanic_15_algC,99.34%,100.00%;Colanic_16_wcaJ,99.57%,100.00%;Colanic_17_wzxC,98.98%,100.00%;Colanic_18,98.36%,100.00%;Colanic_19_pimB,99.51%,100.00%;Colanic_20,96.34%,100.00%	NA	0	NA	0 / 20 (0.00%)	NA	7	KL156-D1_16_gnd,98.72%,100.00%;KL40_08,63.61%,89.08%;KL105_22_ugd,89.69%,100.00%;KL156-D1_01_galF,99.66%,98.99%;KL5_04_wza,79.05%,83.55%;KL64_20_rmlB,78.91%,74.53%;KL17_17_rmlA,77.43%,88.93%	NA	NA
ESC_ZC0355AA_AS	48	2025	Colanic	KColanic	Typeable	NA	0.9918	0.9997	-116 bp	16 / 20 (80.00%)	Colanic_01_wza,99.74%,100.00%;Colanic_02_wzb,100.00%,100.00%;Colanic_03_wzc,99.44%,100.00%;Colanic_04_wfgD,99.64%,100.00%;Colanic_05_cysE,100.00%,100.00%;Colanic_06,99.75%,100.00%;Colanic_07,99.75%,100.00%;Colanic_08,97.98%,99.60%;Colanic_09_lacA_1,99.45%,100.00%;Colanic_10_gmd,100.00%,100.00%;Colanic_11_fcl,98.44%,100.00%;Colanic_12_gmm,98.12%,100.00%;Colanic_13_kanE,98.53%,100.00%;Colanic_14_manC1,99.37%,100.00%;Colanic_15_algC,98.90%,100.00%;Colanic_16_wcaJ,99.78%,100.00%;Colanic_17_wzxC,98.78%,100.00%;Colanic_18,99.53%,100.00%;Colanic_19_pimB,99.01%,100.00%;Colanic_20,97.41%,100.00%	NA	0	NA	0 / 20 (0.00%)	NA	11	KL40_08,64.53%,96.26%;KL156-D1_16_gnd,98.72%,100.00%;KL156-D1_02_rmlB,95.01%,100.00%;KL117_20_ugd,83.25%,100.00%;KL156-D1_01_galF,99.66%,100.00%;KL156-D1_04_rmlA,96.58%,100.00%;KL156-D1_03_rmlD,95.99%,100.00%;KL5_04_wza,79.05%,83.55%;KL64_20_rmlB,78.91%,74.53%;KL17_17_rmlA,77.04%,88.93%;KL156-D1_05_rmlC,94.20%,76.24%	NA	NA
ESC_CC6639AA_AS	48	2021	Colanic	KColanic	Typeable	NA	0.988	0.9997	-170 bp	16 / 20 (80.00%)	Colanic_01_wza,100.00%,100.00%;Colanic_02_wzb,98.64%,100.00%;Colanic_03_wzc,99.31%,100.00%;Colanic_04_wfgD,98.92%,100.00%;Colanic_05_cysE,99.38%,100.00%;Colanic_06,98.52%,100.00%;Colanic_07,99.01%,100.00%;Colanic_08,97.17%,99.60%;Colanic_09_lacA_1,99.45%,100.00%;Colanic_10_gmd,100.00%,100.00%;Colanic_11_fcl,98.44%,100.00%;Colanic_12_gmm,96.88%,100.00%;Colanic_13_kanE,97.54%,100.00%;Colanic_14_manC1,99.58%,100.00%;Colanic_15_algC,99.12%,100.00%;Colanic_16_wcaJ,99.78%,100.00%;Colanic_17_wzxC,99.19%,100.00%;Colanic_18,98.59%,100.00%;Colanic_19_pimB,99.01%,100.00%;Colanic_20,97.41%,100.00%	NA	0	NA	0 / 20 (0.00%)	NA	7	KL40_08,63.61%,89.08%;KL156-D1_16_gnd,98.72%,100.00%;KL117_20_ugd,83.38%,99.23%;KL156-D1_01_galF,98.99%,100.00%;KL5_04_wza,79.05%,83.55%;KL64_20_rmlB,78.91%,74.53%;KL17_17_rmlA,77.43%,88.93%	NA	NA
ESC_KC2521AA_AS	48	2022	Colanic	KColanic	Typeable	NA	0.9894	0.9997	178 bp	16 / 20 (80.00%)	Colanic_01_wza,99.47%,100.00%;Colanic_02_wzb,100.00%,100.00%;Colanic_03_wzc,99.44%,100.00%;Colanic_04_wfgD,99.64%,100.00%;Colanic_05_cysE,99.38%,100.00%;Colanic_06,98.77%,100.00%;Colanic_07,99.75%,100.00%;Colanic_08,97.57%,99.60%;Colanic_09_lacA_1,98.90%,100.00%;Colanic_10_gmd,100.00%,100.00%;Colanic_11_fcl,99.07%,100.00%;Colanic_12_gmm,97.50%,100.00%;Colanic_13_kanE,98.03%,100.00%;Colanic_14_manC1,99.37%,100.00%;Colanic_15_algC,99.56%,100.00%;Colanic_16_wcaJ,99.78%,100.00%;Colanic_17_wzxC,98.78%,100.00%;Colanic_18,98.36%,100.00%;Colanic_19_pimB,98.03%,100.00%;Colanic_20,97.41%,100.00%	NA	0	NA	1 / 20 (5.00%)	Colanic_15_algC,98.87%,96.71%	7	KL156-D1_16_gnd,98.93%,100.00%;KL40_08,63.61%,89.08%;KL117_20_ugd,83.51%,100.00%;KL156-D1_01_galF,99.66%,100.00%;KL3_04_wza,81.82%,78.36%,partial;KL64_20_rmlB,78.91%,74.53%;KL17_17_rmlA,77.43%,88.93%	NA	NA
ESC_LC8760AA_AS	48	2023	Colanic	KColanic	Typeable	NA	0.9932	1	-36 bp	16 / 20 (80.00%)	Colanic_01_wza,100.00%,100.00%;Colanic_02_wzb,99.32%,100.00%;Colanic_03_wzc,100.00%,100.00%;Colanic_04_wfgD,99.64%,100.00%;Colanic_05_cysE,100.00%,100.00%;Colanic_06,99.75%,100.00%;Colanic_07,100.00%,100.00%;Colanic_08,98.79%,100.00%;Colanic_09_lacA_1,100.00%,100.00%;Colanic_10_gmd,100.00%,100.00%;Colanic_11_fcl,99.69%,100.00%;Colanic_12_gmm,98.12%,100.00%;Colanic_13_kanE,99.02%,100.00%;Colanic_14_manC1,99.16%,100.00%;Colanic_15_algC,99.34%,100.00%;Colanic_16_wcaJ,99.35%,100.00%;Colanic_17_wzxC,98.98%,100.00%;Colanic_18,98.59%,100.00%;Colanic_19_pimB,98.77%,100.00%;Colanic_20,97.84%,100.00%	NA	0	NA	0 / 20 (0.00%)	NA	7	KL156-D1_16_gnd,98.93%,100.00%;KL40_08,63.61%,89.08%;KL67_24_ugd,82.99%,100.00%;KL156-D1_01_galF,97.95%,98.32%;KL5_04_wza,79.05%,83.55%;KL64_20_rmlB,78.91%,74.53%;KL17_17_rmlA,77.43%,88.93%	NA	NA
ESC_XC6918AA_AS	48	2025	Colanic	KColanic	Typeable	?3	0.9906	1.0067	n/a	16 / 20 (80.00%)	Colanic_01_wza,100.00%,100.00%;Colanic_02_wzb,100.00%,100.00%;Colanic_03_wzc,99.44%,100.00%;Colanic_04_wfgD,99.64%,100.00%;Colanic_05_cysE,99.38%,100.00%;Colanic_06,99.01%,100.00%;Colanic_07,99.75%,100.00%;Colanic_08,97.57%,99.60%;Colanic_09_lacA_1,98.90%,100.00%;Colanic_10_gmd,100.00%,100.00%;Colanic_11_fcl,99.38%,100.00%;Colanic_12_gmm,97.50%,100.00%;Colanic_13_kanE,98.03%,100.00%;Colanic_14_manC1,99.37%,100.00%;Colanic_15_algC,100.00%,54.82%,partial;Colanic_15_algC,98.74%,34.87%,partial;Colanic_15_algC,100.00%,21.27%,partial;Colanic_16_wcaJ,99.78%,100.00%;Colanic_17_wzxC,98.98%,100.00%;Colanic_18,98.36%,100.00%;Colanic_19_pimB,98.03%,100.00%;Colanic_20,97.41%,100.00%	NA	0	NA	1 / 20 (5.00%)	Colanic_15_algC,99.60%,54.17%,partial	7	KL156-D1_16_gnd,98.93%,100.00%;KL40_08,63.61%,89.08%;KL117_20_ugd,83.51%,100.00%;KL156-D1_01_galF,99.66%,100.00%;KL5_04_wza,79.05%,83.55%;KL64_20_rmlB,78.91%,74.53%;KL17_17_rmlA,77.43%,88.93%	NA	NA
ESC_YC6755AA_AS	48	2025	Colanic	KColanic	Typeable	NA	0.9917	0.9997	124 bp	16 / 20 (80.00%)	Colanic_01_wza,100.00%,100.00%;Colanic_02_wzb,100.00%,100.00%;Colanic_03_wzc,99.44%,100.00%;Colanic_04_wfgD,99.28%,100.00%;Colanic_05_cysE,99.38%,100.00%;Colanic_06,99.26%,100.00%;Colanic_07,99.75%,100.00%;Colanic_08,97.98%,99.60%;Colanic_09_lacA_1,99.45%,100.00%;Colanic_10_gmd,99.73%,100.00%;Colanic_11_fcl,99.07%,100.00%;Colanic_12_gmm,98.12%,100.00%;Colanic_13_kanE,98.53%,100.00%;Colanic_14_manC1,99.37%,100.00%;Colanic_15_algC,99.34%,100.00%;Colanic_16_wcaJ,99.78%,100.00%;Colanic_17_wzxC,99.19%,100.00%;Colanic_18,99.06%,100.00%;Colanic_19_pimB,99.01%,100.00%;Colanic_20,97.63%,100.00%	NA	0	NA	0 / 20 (0.00%)	NA	7	KL156-D1_16_gnd,98.72%,100.00%;KL40_08,63.61%,89.08%;KL24_19_ugd,82.99%,100.00%;KL156-D1_01_galF,99.66%,100.00%;KL5_04_wza,79.05%,83.55%;KL64_20_rmlB,78.91%,74.53%;KL17_17_rmlA,77.43%,88.93%	NA	NA
ESC_OC1682AA_AS	48	2021	Colanic	KColanic	Typeable	NA	0.9905	0.9997	125 bp	16 / 20 (80.00%)	Colanic_01_wza,99.74%,100.00%;Colanic_02_wzb,100.00%,100.00%;Colanic_03_wzc,99.03%,100.00%;Colanic_04_wfgD,99.28%,100.00%;Colanic_05_cysE,99.38%,100.00%;Colanic_06,99.75%,100.00%;Colanic_07,100.00%,100.00%;Colanic_08,97.57%,99.60%;Colanic_09_lacA_1,100.00%,100.00%;Colanic_10_gmd,100.00%,100.00%;Colanic_11_fcl,98.75%,100.00%;Colanic_12_gmm,95.00%,100.00%;Colanic_13_kanE,99.51%,100.00%;Colanic_14_manC1,99.37%,100.00%;Colanic_15_algC,99.12%,100.00%;Colanic_16_wcaJ,99.57%,100.00%;Colanic_17_wzxC,99.39%,100.00%;Colanic_18,98.83%,100.00%;Colanic_19_pimB,99.01%,100.00%;Colanic_20,97.63%,100.00%	NA	0	NA	1 / 20 (5.00%)	Colanic_15_algC,99.09%,96.05%	10	KL40_08,64.53%,96.26%;KL156-D1_16_gnd,98.50%,100.00%;KL156-D1_02_rmlB,95.84%,100.00%;KL117_20_ugd,82.99%,100.00%;KL156-D1_01_galF,99.66%,100.00%;KL156-D1_04_rmlA,97.95%,100.00%;KL156-D1_03_rmlD,95.32%,100.00%;KL3_04_wza,96.15%,6.86%;KL64_20_rmlB,78.91%,74.53%;KL17_17_rmlA,77.43%,88.93%	NA	NA
ESC_AD3572AA_AS	48	2025	Colanic	KColanic	Typeable	NA	0.9912	0.9997	588 bp	16 / 20 (80.00%)	Colanic_01_wza,100.00%,100.00%;Colanic_02_wzb,100.00%,100.00%;Colanic_03_wzc,99.17%,100.00%;Colanic_04_wfgD,98.92%,100.00%;Colanic_05_cysE,99.38%,100.00%;Colanic_06,99.26%,100.00%;Colanic_07,100.00%,100.00%;Colanic_08,97.98%,99.60%;Colanic_09_lacA_1,99.45%,100.00%;Colanic_10_gmd,100.00%,100.00%;Colanic_11_fcl,99.07%,100.00%;Colanic_12_gmm,98.12%,100.00%;Colanic_13_kanE,98.53%,100.00%;Colanic_14_manC1,98.95%,100.00%;Colanic_15_algC,99.34%,100.00%;Colanic_16_wcaJ,99.57%,100.00%;Colanic_17_wzxC,98.78%,100.00%;Colanic_18,99.30%,100.00%;Colanic_19_pimB,98.77%,100.00%;Colanic_20,97.84%,100.00%	NA	0	NA	0 / 20 (0.00%)	NA	8	KL40_08,64.53%,96.26%;KL156-D1_16_gnd,99.36%,100.00%;KL38_17_ugd,82.99%,100.00%;KL156-D1_02_rmlB,95.74%,91.14%;KL156-D1_01_galF,99.33%,100.00%;KL5_04_wza,79.05%,83.55%;KL64_20_rmlB,78.55%,74.53%;KL17_17_rmlA,77.43%,88.93%	NA	NA
ESC_DC5559AA_AS	48	2022	Colanic	KColanic	Typeable	NA	0.9899	0.9997	385 bp	16 / 20 (80.00%)	Colanic_01_wza,99.21%,100.00%;Colanic_02_wzb,100.00%,100.00%;Colanic_03_wzc,99.44%,100.00%;Colanic_04_wfgD,99.64%,100.00%;Colanic_05_cysE,100.00%,100.00%;Colanic_06,100.00%,100.00%;Colanic_07,100.00%,100.00%;Colanic_08,97.98%,99.60%;Colanic_09_lacA_1,100.00%,100.00%;Colanic_10_gmd,100.00%,100.00%;Colanic_11_fcl,99.38%,100.00%;Colanic_12_gmm,96.88%,100.00%;Colanic_13_kanE,98.53%,100.00%;Colanic_14_manC1,98.95%,100.00%;Colanic_15_algC,99.34%,100.00%;Colanic_16_wcaJ,99.14%,100.00%;Colanic_17_wzxC,98.37%,100.00%;Colanic_18,97.65%,100.00%;Colanic_19_pimB,98.28%,100.00%;Colanic_20,96.98%,100.00%	NA	0	NA	0 / 20 (0.00%)	NA	9	KL156-D1_16_gnd,99.36%,100.00%;KL31_18_manC,97.45%,100.00%;KL40_08,63.61%,89.08%;KL49_18_manB,97.13%,98.08%;KL120_20_ugd,89.18%,100.00%;KL156-D1_01_galF,98.99%,100.00%;KL5_04_wza,79.05%,83.55%;KL64_20_rmlB,78.91%,74.53%;KL17_17_rmlA,77.43%,88.93%	NA	NA
ESC_DC5374AA_AS	48	2022	Colanic	KColanic	Typeable	!	0.9917	1	308 bp	16 / 20 (80.00%)	Colanic_01_wza,100.00%,100.00%;Colanic_02_wzb,100.00%,100.00%;Colanic_03_wzc,99.03%,100.00%;Colanic_04_wfgD,99.28%,100.00%;Colanic_05_cysE,100.00%,100.00%;Colanic_06,98.77%,100.00%;Colanic_07,99.75%,100.00%;Colanic_08,97.98%,100.00%;Colanic_09_lacA_1,100.00%,100.00%;Colanic_10_gmd,100.00%,100.00%;Colanic_11_fcl,99.69%,100.00%;Colanic_12_gmm,98.12%,100.00%;Colanic_13_kanE,98.53%,100.00%;Colanic_14_manC1,99.58%,100.00%;Colanic_15_algC,98.68%,100.00%;Colanic_16_wcaJ,99.78%,100.00%;Colanic_17_wzxC,98.78%,100.00%;Colanic_18,99.06%,100.00%;Colanic_19_pimB,98.77%,100.00%;Colanic_20,97.63%,100.00%	NA	0	NA	2 / 20 (10.00%)	Colanic_11_fcl,99.69%,100.00%;Colanic_12_gmm,97.32%,93.12%,truncated	8	KL40_08,64.53%,96.26%;KL156-D1_16_gnd,99.15%,100.00%;KL143_21_ugd,82.73%,100.00%;KL156-D1_01_galF,99.33%,100.00%;KL140_18_manB,80.24%,74.12%,partial;KL5_04_wza,79.05%,83.55%;KL64_20_rmlB,78.91%,74.53%;KL17_17_rmlA,77.43%,88.93%	Colanic_12_gmm,97.32%,93.12%,truncated	NA
ESC_NC7974AA_AS	48	2022	Colanic	KColanic	Typeable	NA	0.9874	0.9995	-50 bp	16 / 20 (80.00%)	Colanic_01_wza,100.00%,100.00%;Colanic_02_wzb,99.32%,100.00%;Colanic_03_wzc,99.03%,100.00%;Colanic_04_wfgD,99.64%,100.00%;Colanic_05_cysE,98.15%,100.00%;Colanic_06,99.26%,100.00%;Colanic_07,99.50%,99.26%;Colanic_08,96.77%,100.00%;Colanic_09_lacA_1,98.35%,100.00%;Colanic_10_gmd,100.00%,100.00%;Colanic_11_fcl,99.07%,100.00%;Colanic_12_gmm,97.50%,100.00%;Colanic_13_kanE,97.79%,100.00%;Colanic_14_manC1,99.16%,100.00%;Colanic_15_algC,99.34%,100.00%;Colanic_16_wcaJ,99.14%,100.00%;Colanic_17_wzxC,98.58%,100.00%;Colanic_18,98.83%,100.00%;Colanic_19_pimB,98.52%,100.00%;Colanic_20,96.77%,100.00%	NA	0	NA	0 / 20 (0.00%)	NA	11	KL156-D1_16_gnd,99.15%,100.00%;KL40_08,63.61%,89.08%;KL156-D1_02_rmlB,95.29%,100.00%;KL67_24_ugd,82.99%,100.00%;KL156-D1_01_galF,99.66%,100.00%;KL156-D1_04_rmlA,97.60%,100.00%;KL156-D1_03_rmlD,95.32%,100.00%;KL5_04_wza,79.18%,84.08%;KL64_20_rmlB,78.91%,74.53%;KL17_17_rmlA,77.43%,88.93%;KL156-D1_05_rmlC,81.62%,75.14%	NA	NA
ESC_FC3398AA_AS	48	2022	Colanic	KColanic	Typeable	NA	0.9918	0.9997	124 bp	16 / 20 (80.00%)	Colanic_01_wza,100.00%,100.00%;Colanic_02_wzb,100.00%,100.00%;Colanic_03_wzc,99.44%,100.00%;Colanic_04_wfgD,99.28%,100.00%;Colanic_05_cysE,99.38%,100.00%;Colanic_06,99.26%,100.00%;Colanic_07,99.75%,100.00%;Colanic_08,97.98%,99.60%;Colanic_09_lacA_1,99.45%,100.00%;Colanic_10_gmd,100.00%,100.00%;Colanic_11_fcl,99.07%,100.00%;Colanic_12_gmm,98.12%,100.00%;Colanic_13_kanE,98.53%,100.00%;Colanic_14_manC1,99.37%,100.00%;Colanic_15_algC,99.34%,100.00%;Colanic_16_wcaJ,99.78%,100.00%;Colanic_17_wzxC,99.19%,100.00%;Colanic_18,99.06%,100.00%;Colanic_19_pimB,99.01%,100.00%;Colanic_20,97.63%,100.00%	NA	0	NA	0 / 20 (0.00%)	NA	7	KL156-D1_16_gnd,98.72%,100.00%;KL40_08,63.61%,89.08%;KL24_19_ugd,82.99%,100.00%;KL156-D1_01_galF,99.66%,100.00%;KL5_04_wza,79.05%,83.55%;KL64_20_rmlB,78.91%,74.53%;KL17_17_rmlA,77.43%,88.93%	NA	NA
ESC_PC1917AA_AS	48	2024	Colanic	KColanic	Typeable	NA	0.9928	1	-8 bp	16 / 20 (80.00%)	Colanic_01_wza,100.00%,100.00%;Colanic_02_wzb,100.00%,100.00%;Colanic_03_wzc,99.58%,100.00%;Colanic_04_wfgD,99.28%,100.00%;Colanic_05_cysE,100.00%,100.00%;Colanic_06,99.26%,100.00%;Colanic_07,100.00%,100.00%;Colanic_08,100.00%,100.00%;Colanic_09_lacA_1,99.45%,100.00%;Colanic_10_gmd,100.00%,100.00%;Colanic_11_fcl,100.00%,100.00%;Colanic_12_gmm,98.75%,100.00%;Colanic_13_kanE,98.53%,100.00%;Colanic_14_manC1,98.95%,100.00%;Colanic_15_algC,99.34%,100.00%;Colanic_16_wcaJ,99.78%,100.00%;Colanic_17_wzxC,98.98%,100.00%;Colanic_18,97.89%,100.00%;Colanic_19_pimB,99.26%,100.00%;Colanic_20,96.55%,100.00%	NA	0	NA	0 / 20 (0.00%)	NA	9	KL156-D1_16_gnd,98.50%,100.00%;KL40_08,63.61%,89.08%;KL38_17_ugd,82.99%,100.00%;KL169_17_manB,80.00%,80.92%;KL156-D1_01_galF,98.99%,100.00%;KL5_04_wza,79.05%,83.55%;KL64_20_rmlB,78.91%,74.53%;KL167_11_manC,65.96%,59.45%;KL17_17_rmlA,77.43%,88.93%	NA	NA
ESC_SC6389AA_AS	48	2024	Colanic	KColanic	Typeable	NA	0.9917	0.9997	124 bp	16 / 20 (80.00%)	Colanic_01_wza,100.00%,100.00%;Colanic_02_wzb,100.00%,100.00%;Colanic_03_wzc,99.44%,100.00%;Colanic_04_wfgD,99.28%,100.00%;Colanic_05_cysE,99.38%,100.00%;Colanic_06,99.26%,100.00%;Colanic_07,99.75%,100.00%;Colanic_08,97.98%,99.60%;Colanic_09_lacA_1,99.45%,100.00%;Colanic_10_gmd,100.00%,100.00%;Colanic_11_fcl,99.07%,100.00%;Colanic_12_gmm,98.12%,100.00%;Colanic_13_kanE,98.53%,100.00%;Colanic_14_manC1,99.37%,100.00%;Colanic_15_algC,99.34%,100.00%;Colanic_16_wcaJ,99.57%,100.00%;Colanic_17_wzxC,99.19%,100.00%;Colanic_18,99.06%,100.00%;Colanic_19_pimB,99.01%,100.00%;Colanic_20,97.63%,100.00%	NA	0	NA	0 / 20 (0.00%)	NA	7	KL156-D1_16_gnd,98.72%,100.00%;KL40_08,63.61%,89.08%;KL24_19_ugd,82.99%,100.00%;KL156-D1_01_galF,99.66%,100.00%;KL5_04_wza,79.05%,83.55%;KL64_20_rmlB,78.91%,74.53%;KL17_17_rmlA,77.43%,88.93%	NA	NA
ESC_TC9011AA_AS	48	2024	Colanic	KColanic	Typeable	NA	0.991	0.9997	-207 bp	16 / 20 (80.00%)	Colanic_01_wza,99.74%,100.00%;Colanic_02_wzb,100.00%,100.00%;Colanic_03_wzc,99.44%,100.00%;Colanic_04_wfgD,99.64%,100.00%;Colanic_05_cysE,100.00%,100.00%;Colanic_06,99.75%,100.00%;Colanic_07,99.75%,100.00%;Colanic_08,97.98%,99.60%;Colanic_09_lacA_1,99.45%,100.00%;Colanic_10_gmd,100.00%,100.00%;Colanic_11_fcl,98.44%,100.00%;Colanic_12_gmm,98.12%,100.00%;Colanic_13_kanE,99.02%,100.00%;Colanic_14_manC1,99.16%,100.00%;Colanic_15_algC,98.25%,100.00%;Colanic_16_wcaJ,99.14%,100.00%;Colanic_17_wzxC,98.37%,100.00%;Colanic_18,99.30%,100.00%;Colanic_19_pimB,98.77%,100.00%;Colanic_20,97.63%,100.00%	NA	0	NA	0 / 20 (0.00%)	NA	7	KL40_08,64.53%,96.26%;KL156-D1_16_gnd,99.57%,100.00%;KL143_21_ugd,82.73%,100.00%;KL156-D1_01_galF,99.33%,100.00%;KL5_04_wza,79.05%,83.55%;KL64_20_rmlB,78.91%,74.53%;KL17_17_rmlA,77.04%,88.93%	NA	NA
ESC_KC6418AA_AS	48	2021	Colanic	KColanic	Typeable	NA	0.9909	0.9997	546 bp	16 / 20 (80.00%)	Colanic_01_wza,100.00%,100.00%;Colanic_02_wzb,99.32%,100.00%;Colanic_03_wzc,99.58%,100.00%;Colanic_04_wfgD,99.28%,100.00%;Colanic_05_cysE,99.38%,100.00%;Colanic_06,99.26%,100.00%;Colanic_07,100.00%,100.00%;Colanic_08,97.57%,99.60%;Colanic_09_lacA_1,100.00%,100.00%;Colanic_10_gmd,100.00%,100.00%;Colanic_11_fcl,98.75%,100.00%;Colanic_12_gmm,96.88%,100.00%;Colanic_13_kanE,98.77%,100.00%;Colanic_14_manC1,99.16%,100.00%;Colanic_15_algC,98.68%,100.00%;Colanic_16_wcaJ,99.78%,100.00%;Colanic_17_wzxC,99.39%,100.00%;Colanic_18,98.59%,100.00%;Colanic_19_pimB,99.75%,100.00%;Colanic_20,97.63%,100.00%	NA	0	NA	0 / 20 (0.00%)	NA	9	KL31_18_manC,97.88%,100.00%;KL156-D1_16_gnd,98.72%,100.00%;KL40_08,63.61%,89.08%;KL49_18_manB,97.13%,98.08%;KL120_20_ugd,89.43%,100.00%;KL156-D1_01_galF,99.66%,100.00%;KL5_04_wza,79.05%,83.55%;KL64_20_rmlB,78.91%,74.53%;KL17_17_rmlA,77.43%,88.93%	NA	NA
ESC_YC3585AA_AS	48	2022	Colanic	KColanic	Typeable	?2-!	0.824	0.7327	n/a	10 / 20 (50.00%)	Colanic_01_wza,86.02%,99.47%;Colanic_02_wzb,81.61%,59.86%,truncated;Colanic_03_wzc,76.32%,58.19%,truncated;Colanic_06,79.75%,100.00%;Colanic_07,88.58%,97.28%;Colanic_10_gmd,60.00%,6.70%,truncated;Colanic_13_kanE,81.33%,100.00%;Colanic_14_manC1,87.85%,98.12%;Colanic_15_algC,88.33%,99.56%;Colanic_16_wcaJ,80.74%,99.57%;Colanic_17_wzxC,90.12%,98.98%;Colanic_18,89.17%,93.19%,truncated;Colanic_20,81.40%,89.22%,truncated	Colanic_12_gmm;Colanic_04_wfgD;Colanic_08;Colanic_05_cysE;Colanic_19_pimB;Colanic_09_lacA_1;Colanic_11_fcl	0	NA	0 / 20 (0.00%)	NA	8	KL40_08,63.61%,89.08%;KL38_16_gnd,95.16%,95.77%;KL155_22_ugd,89.50%,57.47%;KL128_19_rmlB,75.77%,101.41%;KL119_01_galF,92.44%,97.65%;KL5_04_wza,79.05%,83.55%;KL64_20_rmlB,78.91%,74.53%;KL17_17_rmlA,77.43%,88.93%	Colanic_02_wzb,81.61%,59.86%,truncated;Colanic_03_wzc,76.32%,58.19%,truncated;Colanic_10_gmd,60.00%,6.70%,truncated;Colanic_18,89.17%,93.19%,truncated;Colanic_20,81.40%,89.22%,truncated	NA
ESC_PC6137AA_AS	48	2023	Colanic	KColanic	Typeable	NA	0.9916	0.9997	590 bp	16 / 20 (80.00%)	Colanic_01_wza,99.74%,100.00%;Colanic_02_wzb,100.00%,100.00%;Colanic_03_wzc,99.44%,100.00%;Colanic_04_wfgD,99.64%,100.00%;Colanic_05_cysE,100.00%,100.00%;Colanic_06,100.00%,100.00%;Colanic_07,100.00%,100.00%;Colanic_08,97.98%,99.60%;Colanic_09_lacA_1,100.00%,100.00%;Colanic_10_gmd,100.00%,100.00%;Colanic_11_fcl,99.38%,100.00%;Colanic_12_gmm,96.88%,100.00%;Colanic_13_kanE,98.53%,100.00%;Colanic_14_manC1,98.95%,100.00%;Colanic_15_algC,99.12%,100.00%;Colanic_16_wcaJ,99.78%,100.00%;Colanic_17_wzxC,98.98%,100.00%;Colanic_18,98.36%,100.00%;Colanic_19_pimB,99.26%,100.00%;Colanic_20,97.20%,100.00%	NA	0	NA	0 / 20 (0.00%)	NA	7	KL156-D1_16_gnd,98.72%,100.00%;KL40_08,63.61%,89.08%;KL110_20_ugd,89.69%,100.00%;KL156-D1_01_galF,99.66%,100.00%;KL5_04_wza,79.05%,83.55%;KL64_20_rmlB,78.91%,74.53%;KL17_17_rmlA,77.43%,88.93%	NA	NA
ESC_CC4599AA_AS	48	2021	Colanic	KColanic	Typeable	-!	0.9798	0.9345	89 bp	15 / 20 (75.00%)	Colanic_01_wza,100.00%,100.00%;Colanic_02_wzb,100.00%,100.00%;Colanic_03_wzc,99.31%,100.00%;Colanic_04_wfgD,99.64%,100.00%;Colanic_05_cysE,100.00%,100.00%;Colanic_06,99.01%,100.00%;Colanic_07,99.75%,100.00%;Colanic_08,98.39%,100.00%;Colanic_09_lacA_1,100.00%,100.00%;Colanic_10_gmd,100.00%,100.00%;Colanic_11_fcl,99.69%,100.00%;Colanic_12_gmm,95.62%,100.00%;Colanic_13_kanE,98.28%,100.00%;Colanic_14_manC1,99.37%,100.00%;Colanic_15_algC,99.34%,100.00%;Colanic_16_wcaJ,99.35%,100.00%;Colanic_17_wzxC,98.78%,100.00%;Colanic_18,96.81%,88.26%,truncated;Colanic_20,78.36%,94.61%,truncated	Colanic_19_pimB	0	NA	0 / 20 (0.00%)	NA	8	KL40_08,63.61%,89.08%;KL65_19_gnd,100.00%,1.46%;KL170_23_ugd,88.66%,100.00%;KL5_04_wza,79.05%,83.55%;KL74_01_galF,89.31%,96.67%;KL64_20_rmlB,78.91%,74.53%;KL17_17_rmlA,77.43%,88.93%;KL68_18,55.56%,9.31%,partial	Colanic_18,96.81%,88.26%,truncated;Colanic_20,78.36%,94.61%,truncated	NA
[truncated: 7,247,220 more chars]
